# Identification of type 2 diabetes- and obesity-associated human β-cells using deep transfer learning

**DOI:** 10.1101/2024.01.18.576260

**Authors:** Gitanjali Roy, Rameesha Syed, Olivia Lazaro, Sylvia Robertson, Sean D. McCabe, Daniela Rodriguez, Alex M. Mawla, Travis S. Johnson, Michael A. Kalwat

## Abstract

Diabetes affects >10% of adults worldwide and is caused by impaired production or response to insulin, resulting in chronic hyperglycemia. Pancreatic islet β-cells are the sole source of endogenous insulin and our understanding of β-cell dysfunction and death in type 2 diabetes (T2D) is incomplete. Single-cell RNA-seq data supports heterogeneity as an important factor in β-cell function and survival. However, it is difficult to identify which β-cell phenotypes are critical for T2D etiology and progression. Our goal was to prioritize specific disease-related β-cell subpopulations to better understand T2D pathogenesis and identify relevant genes for targeted therapeutics. To address this, we applied a deep transfer learning tool, DEGAS, which maps disease associations onto single-cell RNA-seq data from bulk expression data. Independent runs of DEGAS using T2D or obesity status identified distinct β-cell subpopulations. A singular cluster of T2D-associated β-cells was identified; however, β-cells with high obese-DEGAS scores contained two subpopulations derived largely from either non-diabetic or T2D donors. The obesity-associated non-diabetic cells were enriched for translation and unfolded protein response genes compared to T2D cells. We selected CDKN1C and DLK1 for validation by immunostaining in human pancreas sections from healthy and T2D donors. Both CDKN1C and DLK1 were heterogeneously expressed among β-cells. CDKN1C was increased in β-cells from T2D donors, in agreement with the DEGAS predictions, while DLK1 appeared depleted from T2D islets of some donors. In conclusion, DEGAS has the potential to advance our holistic understanding of the β-cell transcriptomic phenotypes, including features that distinguish β-cells in obese non-diabetic or lean T2D states. Future work will expand this approach to additional human islet omics datasets to reveal the complex multicellular interactions driving T2D.

## Supplementary material for "Identification of type 2 diabetes- and obesity-associated human β-cells using deep transfer learning": Table S2 (part 1 of 3)

### Sheet: readme
Table S2. Marselli metadata, edgeR results, comparison to Asplund
Sheet title	related to figure	Description
marselli_metadata		Human islet metadata from Marselli et al.
edgeR_lrt_marselli_counts	Fig 1D,E	edgeR results on T2D vs ND human islet RNAseq data from Marselli et al.
asplund_data		All differentially expressed genes in T2D human islets vs ND human islets from Asplund et al.
marselli_vs_asplund_deg_merge	Fig 1G	Comparison of fold-changes in gene expression between Asplund et al and Marselli et al T2D vs ND human islets
t2d_effector_summary		All T2DKP effectors downloaded from the T2D Knowledge Portal
t2dkp_vs_marselli	Fig 1H	T2D effetors that are also differentially-expressed in T2D in marselli RNAseq data

### Sheet: marselli_metadata
SAMN_and_disease	GSM_id	SAMN_ID	disease_status	alt_id_1	alt_id_2	alt_id_3	donor_diabetic_type	sex	age	bmi	diabetic_type	cause_death_code	po	ICU glycemia (mg/dl)	disease	Diabetes duration (years)	Anti-diabetic therapy	Cause of death	CIT (h)
SAMN16533328_ND	GSM4852087	SAMN16533328	ND	PISA-L21686	Human islets 27 from non-diabetic donor	17/20	ND	M	22	19.59	ND	Trauma	PO796	198	ND	-	-	Trauma	19
SAMN16533320_ND	GSM4852092	SAMN16533320	ND	PISA-L21693	Human islets 32 from non-diabetic donor	18/4	ND	F	27	24.98	ND	Trauma	PO841	139	ND	-	-	Trauma	24
SAMN16533419_ND	GSM4852075	SAMN16533419	ND	PISA-L13349	Human islets 15 from non-diabetic donor	19/26	ND	F	28	20.2	ND	CVD	PO907	69	ND	-	-	CVD	20
SAMN16533323_ND	GSM4852095	SAMN16533323	ND	PISA-L21696	Human islets 35 from non-diabetic donor	18/22	ND	M	33	21.8	ND	CVD	PO858	139	ND	-	-	CVD	13
SAMN16533404_ND	GSM4852063	SAMN16533404	ND	PISA-L13334	Human islets 3 from non-diabetic donor	17/7	ND	M	39	32.65	ND	CVD	PO784	142	ND	-	-	CVD	16
SAMN16533346_ND	GSM4852109	SAMN16533346	ND	ULB-CTL101208	Human islets 49 from non-diabetic donor	14/46	ND	M	40	26.2	NA	NA	NA	164	ND	-	-	Trauma	19
SAMN16533343_ND	GSM4852112	SAMN16533343	ND	ULB-CTL160606	Human islets 52 from non-diabetic donor	12/34	ND	F	46	25	NA	NA	NA	135	ND	-	-	Trauma	12
SAMN16533432_ND	GSM4852066	SAMN16533432	ND	PISA-L13339	Human islets 6 from non-diabetic donor	18/17	ND	F	50	21.48	ND	CVD	PO854	173	ND	-	-	CVD	17
SAMN16533324_ND	GSM4852094	SAMN16533324	ND	PISA-L21695	Human islets 34 from non-diabetic donor	18/12	ND	M	50	22.4	ND	CVD	PO849	136	ND	-	-	CVD	20
SAMN16533427_ND	GSM4852070	SAMN16533427	ND	PISA-L13343	Human islets 10 from non-diabetic donor	18/42	ND	M	51	26.23	ND	Trauma	PO876	NA	ND	-	-	Trauma	16
SAMN16533392_ND	GSM4852065	SAMN16533392	ND	PISA-L13338	Human islets 5 from non-diabetic donor	17/66	ND	F	52	23.44	ND	CVD	PO828	96	ND	-	-	CVD	24
SAMN16533314_ND	GSM4852101	SAMN16533314	ND	PISA-L21702	Human islets 41 from non-diabetic donor	19/27	ND	M	52	30	ND	CVD	PO908	NA	ND	-	-	CVD	13
SAMN16533322_ND	GSM4852090	SAMN16533322	ND	PISA-L21689	Human islets 30 from non-diabetic donor	17/42	ND	F	53	20.76	ND	CVD	PO813	144	ND	-	-	CVD	17
SAMN16533321_ND	GSM4852091	SAMN16533321	ND	PISA-L21691	Human islets 31 from non-diabetic donor	17/75	ND	F	53	41.87	ND	Trauma	PO836	191	ND	-	-	Trauma	12
SAMN16533317_ND	GSM4852098	SAMN16533317	ND	PISA-L21699	Human islets 38 from non-diabetic donor	18/50	ND	M	53	27.78	ND	CVD	PO882	76	ND	-	-	CVD	15
SAMN16533339_ND	GSM4852116	SAMN16533339	ND	ULB-CTL220606	Human islets 56 from non-diabetic donor	12/35	ND	M	53	NA	NA	NA	NA	125	ND	-	-	NA	NA
SAMN16533326_ND	GSM4852089	SAMN16533326	ND	PISA-L21688	Human islets 29 from non-diabetic donor	17/41	ND	F	56	22.49	ND	CVD	PO812	156	ND	-	-	CVD	14
SAMN16533348_ND	GSM4852107	SAMN16533348	ND	ULB-CTL010911	Human islets 47 from non-diabetic donor	17/53	ND	M	56	24.7	NA	NA	NA	142	ND	-	-	CVD	15
SAMN16533430_ND	GSM4852068	SAMN16533430	ND	PISA-L13341	Human islets 8 from non-diabetic donor	18/19	ND	F	58	24.22	ND	CVD	PO856	173	ND	-	-	CVD	18
SAMN16533397_ND	GSM4852061	SAMN16533397	ND	PISA-L13332	Human islets 1 from non-diabetic donor	16/34	ND	M	59	19.39	ND	Trauma	PO764	158	ND	-	-	Trauma	20
SAMN16533353_ND	GSM4852102	SAMN16533353	ND	PISA-L21703	Human islets 42 from non-diabetic donor	19/29	ND	M	59	27.7	ND	Trauma	PO909	156	ND	-	-	Trauma	16
SAMN16533316_ND	GSM4852099	SAMN16533316	ND	PISA-L21700	Human islets 39 from non-diabetic donor	19/4	ND	M	61	24.77	ND	CVD	PO889	126	ND	-	-	CVD	18
SAMN16533434_ND	GSM4852082	SAMN16533434	ND	PISA-L16192	Human islets 22 from non-diabetic donor	18/5	ND	M	61	32.41	ND	CVD	PO842	145	ND	-	-	CVD	10
SAMN16533342_ND	GSM4852113	SAMN16533342	ND	ULB-CTL190110	Human islets 53 from non-diabetic donor	16/4	ND	F	62	24.8	NA	NA	NA	145	ND	-	-	Trauma	7
SAMN16533315_ND	GSM4852100	SAMN16533315	ND	PISA-L21701	Human islets 40 from non-diabetic donor	19/18	ND	M	63	26.8	ND	CVD	PO900	151	ND	-	-	CVD	16
SAMN16533350_ND	GSM4852105	SAMN16533350	ND	PISA-L21708	Human islets 45 from non-diabetic donor	20/26	ND	F	64	21.3	ND	CVD	PO954	136	ND	-	-	CVD	14
SAMN16533340_ND	GSM4852115	SAMN16533340	ND	ULB-CTL220214	Human islets 55 from non-diabetic donor	20/11	ND	F	64	29.4	NA	NA	NA	159	ND	-	-	CVD	20
SAMN16533331_ND	GSM4852084	SAMN16533331	ND	PISA-L16194	Human islets 24 from non-diabetic donor	18/31	ND	M	66	27.78	ND	Trauma	PO865	137	ND	-	-	Trauma	NA
SAMN16533422_ND	GSM4852073	SAMN16533422	ND	PISA-L13347	Human islets 13 from non-diabetic donor	19/8	ND	F	67	23.88	ND	CVD	PO891	145	ND	-	-	CVD	12
SAMN16533344_ND	GSM4852111	SAMN16533344	ND	ULB-CTL150711	Human islets 51 from non-diabetic donor	17/44	ND	M	67	24.2	NA	NA	NA	181	ND	-	-	CVD	13
SAMN16533412_ND	GSM4852079	SAMN16533412	ND	PISA-L16187	Human islets 19 from non-diabetic donor	17/30	ND	F	68	20.76	ND	CVD	PO804	130	ND	-	-	CVD	15
SAMN16533417_ND	GSM4852076	SAMN16533417	ND	PISA-L13352	Human islets 16 from non-diabetic donor	19/72	ND	M	69	26.1	ND	CVD	PO951	141	ND	-	-	CVD	15
SAMN16533428_ND	GSM4852069	SAMN16533428	ND	PISA-L13342	Human islets 9 from non-diabetic donor	18/25	ND	F	71	29.38	ND	CVD	PO860	159	ND	-	-	CVD	20
SAMN16533435_ND	GSM4852081	SAMN16533435	ND	PISA-L16191	Human islets 21 from non-diabetic donor	17/70	ND	M	71	25.39	ND	Trauma	PO831	63	ND	-	-	Trauma	14
SAMN16533421_ND	GSM4852074	SAMN16533421	ND	PISA-L13348	Human islets 14 from non-diabetic donor	19/15	ND	F	72	22.03	ND	CVD	PO897	187	ND	-	-	CVD	18
SAMN16533394_ND	GSM4852064	SAMN16533394	ND	PISA-L13337	Human islets 4 from non-diabetic donor	17/65	ND	F	72	23.88	ND	CVD	PO827	185	ND	-	-	CVD	15
SAMN16533319_ND	GSM4852096	SAMN16533319	ND	PISA-L21697	Human islets 36 from non-diabetic donor	18/35	ND	M	74	26.12	ND	CVD	PO869	163	ND	-	-	CVD	15
SAMN16533352_ND	GSM4852103	SAMN16533352	ND	PISA-L21704	Human islets 43 from non-diabetic donor	19/34	ND	F	76	19.5	ND	CVD	PO914	66	ND	-	-	CVD	17
SAMN16533329_ND	GSM4852086	SAMN16533329	ND	PISA-L21685	Human islets 26 from non-diabetic donor	17/4	ND	M	76	24.22	ND	Trauma	PO782	102	ND	-	-	Trauma	19
SAMN16533330_ND	GSM4852085	SAMN16533330	ND	PISA-L21684	Human islets 25 from non-diabetic donor	17/2	ND	M	77	24.22	ND	CVD	PO780	NA	ND	-	-	CVD	18
SAMN16533337_ND	GSM4852117	SAMN16533337	ND	ULB-CTL290114	Human islets 57 from non-diabetic donor	20/5	ND	M	77	24.5	NA	NA	NA	101	ND	-	-	CVD	16
SAMN16533336_ND	GSM4852118	SAMN16533336	ND	ULB-CTL300609	Human islets 58 from non-diabetic donor	15/40	ND	M	77	25.2	NA	NA	NA	120	ND	-	-	CVD	NA
SAMN16533318_ND	GSM4852097	SAMN16533318	ND	PISA-L21698	Human islets 37 from non-diabetic donor	18/37	ND	F	78	25.34	ND	CVD	PO871	142	ND	-	-	CVD	8
SAMN16533414_ND	GSM4852078	SAMN16533414	ND	PISA-L16186	Human islets 18 from non-diabetic donor	17/22	ND	M	78	23.88	ND	CVD	PO798	184	ND	-	-	CVD	23
SAMN16533425_ND	GSM4852071	SAMN16533425	ND	PISA-L13345	Human islets 11 from non-diabetic donor	18/46	ND	F	79	25.71	ND	CVD	PO880	175	ND	-	-	CVD	14
SAMN16533327_ND	GSM4852088	SAMN16533327	ND	PISA-L21687	Human islets 28 from non-diabetic donor	17/37	ND	F	79	27.55	ND	CVD	PO809	173	ND	-	-	CVD	14
SAMN16533345_ND	GSM4852110	SAMN16533345	ND	ULB-CTL140912	Human islets 50 from non-diabetic donor	18/45	ND	F	79	29.7	NA	NA	NA	116	ND	-	-	CVD	18
SAMN16533349_ND	GSM4852106	SAMN16533349	ND	PISA-L21709	Human islets 46 from non-diabetic donor	20/82	ND	M	79	25.3	ND	CVD	PO956	124	ND	-	-	CVD	11
SAMN16533431_ND	GSM4852067	SAMN16533431	ND	PISA-L13340	Human islets 7 from non-diabetic donor	18/18	ND	F	80	19.53	ND	CVD	PO855	126	ND	-	-	CVD	14
SAMN16533325_ND	GSM4852093	SAMN16533325	ND	PISA-L21694	Human islets 33 from non-diabetic donor	18/8	ND	F	80	23.44	ND	CVD	PO845	NA	ND	-	-	CVD	17
SAMN16533424_ND	GSM4852072	SAMN16533424	ND	PISA-L13346	Human islets 12 from non-diabetic donor	19/2	ND	F	81	20.2	ND	CVD	PO887	130	ND	-	-	CVD	17
SAMN16533395_ND	GSM4852062	SAMN16533395	ND	PISA-L13333	Human islets 2 from non-diabetic donor	16/35	ND	F	81	24.97	ND	CVD	PO765	153	ND	-	-	CVD	12
SAMN16533347_ND	GSM4852108	SAMN16533347	ND	ULB-CTL061011ab	Human islets 48 from non-diabetic donor	17/62	ND	F	81	25.9	NA	NA	NA	163	ND	-	-	CVD	16
SAMN16533436_ND	GSM4852080	SAMN16533436	ND	PISA-L16189	Human islets 20 from non-diabetic donor	17/54	ND	F	81	27.34	ND	CVD	PO819	133	ND	-	-	CVD	17
SAMN16533415_ND	GSM4852077	SAMN16533415	ND	PISA-L13354	Human islets 17 from non-diabetic donor	21/29	ND	F	82	30.1	ND	CVD	PO957	NA	ND	-	-	CVD	16
SAMN16533351_ND	GSM4852104	SAMN16533351	ND	PISA-L21707	Human islets 44 from non-diabetic donor	20/8	ND	M	82	24.5	ND	CVD	PO952	143	ND	-	-	CVD	17
SAMN16533341_ND	GSM4852114	SAMN16533341	ND	ULB-CTL190512	Human islets 54 from non-diabetic donor	18/20	ND	M	83	25.9	NA	NA	NA	147	ND	-	-	Trauma	18
SAMN16533332_ND	GSM4852083	SAMN16533332	ND	PISA-L16193	Human islets 23 from non-diabetic donor	18/11	ND	F	86	33.06	ND	CVD	PO848	198	ND	-	-	CVD	18
SAMN16533409_T2D	GSM4852053	SAMN16533409	T2D	ULB-T2D080911	Human islets 21 from type 2 diabetic donor	17/55	T2D	F	53	33.1	NA	NA	NA	138	T2D	7	Metformin	CVD	12
SAMN16533384_T2D	GSM4852034	SAMN16533384	T2D	PISA-L13336	Human islets 2 from type 2 diabetic donor	17/64	T2D	M	61	24.62	T2D	Trauma	PO826	177	T2D	10	Metformin, Sulfonylurea	Trauma	14
SAMN16533379_T2D	GSM4852039	SAMN16533379	T2D	PISA-L16178	Human islets 7 from type 2 diabetic donor	17/43	T2D	M	62	33.06	T2D	CVD	PO814	171	T2D	5	Metformin	CVD	12
SAMN16533391_T2D	GSM4852049	SAMN16533391	T2D	PISA-L21711	Human islets 17 from type 2 diabetic donor	22/89	T2D	M	64	27.8	T2D	Trauma	PO981	147	T2D	NA	Diet	Trauma	15
SAMN16533403_T2D	GSM4852057	SAMN16533403	T2D	ULB-T2D180112	Human islets 25 from type 2 diabetic donor	18/2	T2D	F	67	33.8	NA	NA	NA	186	T2D	4	Metformin	CVD	17
SAMN16533378_T2D	GSM4852040	SAMN16533378	T2D	PISA-L16180	Human islets 8 from type 2 diabetic donor	18/52	T2D	M	68	27.55	T2D	CVD	PO884	93	T2D	NA	Diet	CVD	14
SAMN16533400_T2D	GSM4852059	SAMN16533400	T2D	ULB-T2D261010	Human islets 27 from type 2 diabetic donor	16/45	T2D	M	69	27.7	NA	NA	NA	151	T2D	5	Sulfonylurea	Trauma	13
SAMN16533356_T2D	GSM4852046	SAMN16533356	T2D	PISA-L21705	Human islets 14 from type 2 diabetic donor	19/69	T2D	M	72	23.4	T2D	CVD	PO944	165	T2D	12	Metformin, Sulfonylurea	CVD	24
SAMN16533386_T2D	GSM4852045	SAMN16533386	T2D	PISA-L21692	Human islets 13 from type 2 diabetic donor	17/78	T2D	M	72	24.22	T2D	CVD	PO837	420	T2D	11	Metformin, Sulfonylurea	CVD	9
SAMN16533407_T2D	GSM4852055	SAMN16533407	T2D	ULB-T2D111110	Human islets 23 from type 2 diabetic donor	16/50	T2D	M	72	32.4	NA	NA	NA	224	T2D	12	Insulin	CVD	NA
SAMN16533382_T2D	GSM4852036	SAMN16533382	T2D	PISA-L13351	Human islets 4 from type 2 diabetic donor	19/85	T2D	F	73	18	T2D	CVD	PO947	188	T2D	NA	Metformin	CVD	18
SAMN16533402_T2D	GSM4852058	SAMN16533402	T2D	ULB-T2D230111	Human islets 26 from type 2 diabetic donor	17/5	T2D	F	73	27.3	NA	NA	NA	214	T2D	30	Metformin, Sulfonylurea	CVD	11
SAMN16533354_T2D	GSM4852048	SAMN16533354	T2D	PISA-L21710	Human islets 16 from type 2 diabetic donor	22/55	T2D	M	73	25.5	T2D	CVD	PO969	161	T2D	10	Metformin	CVD	20
SAMN16533377_T2D	GSM4852041	SAMN16533377	T2D	PISA-L16182	Human islets 9 from type 2 diabetic donor	16/25	T2D	F	74	29.38	T2D	CVD	PO761	271	T2D	10	Metformin	CVD	NA
SAMN16533383_T2D	GSM4852035	SAMN16533383	T2D	PISA-L13350	Human islets 3 from type 2 diabetic donor	19/61	T2D	M	74	27.2	T2D	CVD	PO937	138	T2D	9	Metformin, Sulfonylurea	CVD	12
SAMN16533408_T2D	GSM4852054	SAMN16533408	T2D	ULB-T2D101208	Human islets 22 from type 2 diabetic donor	14/45	T2D	F	75	29.4	NA	NA	NA	153	T2D	2	NA	CVD	13
SAMN16533389_T2D	GSM4852051	SAMN16533389	T2D	PISA-L21713	Human islets 19 from type 2 diabetic donor	23/48	T2D	M	75	26.4	T2D	CVD	PO006	222	T2D	NA	Metformin	CVD	18
SAMN16533385_T2D	GSM4852033	SAMN16533385	T2D	PISA-L13331	Human islets 1 from type 2 diabetic donor	16/9	T2D	M	76	24.49	T2D	CVD	PO755	278	T2D	7	Metformin, Sulfonylurea	CVD	13
SAMN16533411_T2D	GSM4852042	SAMN16533411	T2D	PISA-L16188	Human islets 10 from type 2 diabetic donor	17/39	T2D	M	76	26.12	T2D	Trauma	PO811	165	T2D	14	NA	Trauma	NA
SAMN16533410_T2D	GSM4852043	SAMN16533410	T2D	PISA-L16190	Human islets 11 from type 2 diabetic donor	17/59	T2D	M	78	24.49	T2D	CVD	PO822	303	T2D	9	Metformin, Sulfonylurea	CVD	48
SAMN16533387_T2D	GSM4852044	SAMN16533387	T2D	PISA-L21683	Human islets 12 from type 2 diabetic donor	16/49	T2D	M	78	25.95	T2D	Trauma	PO771	203	T2D	25	Sulfonylurea	Trauma	13
SAMN16533390_T2D	GSM4852050	SAMN16533390	T2D	PISA-L21712	Human islets 18 from type 2 diabetic donor	22/97	T2D	M	78	27.7	T2D	CVD	PO983	251	T2D	25	Acarbose, Metformin, Sulfonylurea	CVD	20
SAMN16533398_T2D	GSM4852060	SAMN16533398	T2D	ULB-T2D310311	Human islets 28 from type 2 diabetic donor	17/21	T2D	M	79	24.7	NA	NA	NA	211	T2D	8	Metformin, Sulfonylurea	CVD	12
SAMN16533381_T2D	GSM4852037	SAMN16533381	T2D	PISA-L13353	Human islets 5 from type 2 diabetic donor	20/78	T2D	F	81	23.4	T2D	CVD	PO955	173	T2D	18	Metformin, Sulfonylurea	CVD	14
SAMN16533355_T2D	GSM4852047	SAMN16533355	T2D	PISA-L21706	Human islets 15 from type 2 diabetic donor	20/16	T2D	M	82	22.9	T2D	CVD	PO949	144	T2D	NA	Metformin	CVD	20
SAMN16533388_T2D	GSM4852052	SAMN16533388	T2D	PISA-L21714	Human islets 20 from type 2 diabetic donor	23/58	T2D	F	84	22.8	T2D	CVD	PO009	180	T2D	15	Metformin	CVD	14
SAMN16533380_T2D	GSM4852038	SAMN16533380	T2D	PISA-L13355	Human islets 6 from type 2 diabetic donor	22/17	T2D	M	92	21.9	T2D	CVD	PO958	350	T2D	NA	Insulin	CVD	16

### Sheet: edgeR_lrt_marselli_counts
genes	logFC	logCPM	LR	PValue	FDR	SAMN16533397_ND	SAMN16533395_ND	SAMN16533404_ND	SAMN16533394_ND	SAMN16533392_ND	SAMN16533432_ND	SAMN16533431_ND	SAMN16533430_ND	SAMN16533428_ND	SAMN16533427_ND	SAMN16533425_ND	SAMN16533424_ND	SAMN16533422_ND	SAMN16533421_ND	SAMN16533419_ND	SAMN16533417_ND	SAMN16533415_ND	SAMN16533414_ND	SAMN16533412_ND	SAMN16533436_ND	SAMN16533435_ND	SAMN16533434_ND	SAMN16533332_ND	SAMN16533331_ND	SAMN16533330_ND	SAMN16533329_ND	SAMN16533328_ND	SAMN16533327_ND	SAMN16533326_ND	SAMN16533322_ND	SAMN16533321_ND	SAMN16533320_ND	SAMN16533325_ND	SAMN16533324_ND	SAMN16533323_ND	SAMN16533319_ND	SAMN16533318_ND	SAMN16533317_ND	SAMN16533316_ND	SAMN16533315_ND	SAMN16533314_ND	SAMN16533353_ND	SAMN16533352_ND	SAMN16533351_ND	SAMN16533350_ND	SAMN16533349_ND	SAMN16533348_ND	SAMN16533347_ND	SAMN16533346_ND	SAMN16533345_ND	SAMN16533344_ND	SAMN16533343_ND	SAMN16533342_ND	SAMN16533341_ND	SAMN16533340_ND	SAMN16533339_ND	SAMN16533337_ND	SAMN16533336_ND	SAMN16533385_T2D	SAMN16533384_T2D	SAMN16533383_T2D	SAMN16533382_T2D	SAMN16533381_T2D	SAMN16533380_T2D	SAMN16533379_T2D	SAMN16533378_T2D	SAMN16533377_T2D	SAMN16533411_T2D	SAMN16533410_T2D	SAMN16533387_T2D	SAMN16533386_T2D	SAMN16533356_T2D	SAMN16533355_T2D	SAMN16533354_T2D	SAMN16533391_T2D	SAMN16533390_T2D	SAMN16533389_T2D	SAMN16533388_T2D	SAMN16533409_T2D	SAMN16533408_T2D	SAMN16533407_T2D	SAMN16533403_T2D	SAMN16533402_T2D	SAMN16533400_T2D	SAMN16533398_T2D
GABRA2	-2.48278	-0.577688	25.0141	5.69138e-07	0.00350811	12	7	10	95	99	3	33	3	51	4	10	41	6	64	5	0	24	12	19	11	6	16	12	0	11	13	12	50	83	12	0	5	12	24	0	0	47	0	0	0	2	13	60	17	75	65	7	69	22	34	53	111	35	61	100	82	342	25	0	0	1	0	0	1	0	0	0	0	0	4	0	7	28	0	3	4	2	7	12	3	10	10	0	7	20
TMEM119	1.73993	0.607342	24.7482	6.5329e-07	0.00350811	15	53	55	26	19	7	5	11	1	2	4	5	27	15	20	23	73	8	5	7	0	50	17	5	11	57	3	18	35	14	9	7	33	41	0	9	12	0	17	17	5	7	5	9	6	57	32	481	79	99	81	568	36	154	34	323	74	25	1	40	8	18	80	8	24	10	12	6	21	1	14	8	63	19	65	66	18	9	97	25	521	121	89	582	555
SPN	1.83365	-1.02479	24.6485	6.88e-07	0.00350811	3	2	4	2	1	11	1	14	0	5	4	4	0	4	8	5	2	2	2	2	0	0	0	2	20	1	5	4	6	3	10	1	1	3	3	6	8	7	1	2	3	3	2	1	1	0	8	58	28	67	59	231	55	40	35	136	34	8	9	5	5	6	2	2	0	9	4	6	5	6	8	15	4	5	8	4	5	2	224	47	25	29	15	240	38
PID1	0.812622	2.37679	22.7857	1.81113e-06	0.00692621	84	175	162	266	116	106	100	45	28	26	80	83	80	100	112	70	566	80	174	89	10	109	80	57	108	105	105	105	213	132	59	112	66	114	37	91	87	70	105	80	46	110	163	165	134	206	526	540	298	598	301	315	197	240	217	564	175	101	82	182	70	158	239	110	58	82	193	73	194	141	142	130	394	206	428	321	183	112	223	191	294	205	151	307	448
MUC5AC	2.9801	0.6167	21.799	3.02763e-06	0.00926274	1	36	4	8	2	13	29	0	11	0	18	0	0	0	5	1	3	5	0	3	0	0	8	0	0	6	0	0	1	1	2	11	1	15	0	7	7	10	56	12	0	1	2	1	4	2	36	406	1	1	20	163	11	445	148	94	175	110	2	63	0	0	1	0	0	0	0	1	0	0	2	0	3	34	2	39	7	40	62	33	38	5	3607	4	26
IL1B	1.25584	4.05338	21.1521	4.2423e-06	0.0108158	592	974	455	1122	174	177	339	411	144	62	243	98	635	184	365	201	972	174	1514	38	253	260	113	443	1019	331	322	25	110	187	345	526	187	447	253	136	137	234	93	161	96	39	305	370	77	10	2243	2016	326	361	575	662	265	215	110	2060	76	93	430	784	415	761	1204	194	1138	310	452	29	380	1391	1978	139	1608	1310	1261	472	774	137	502	1158	396	227	327	460	859
RGS6	1.35468	-0.63618	20.7278	5.29411e-06	0.0115191	5	8	3	19	18	3	8	15	14	1	2	9	4	0	0	0	28	18	17	10	5	7	5	0	2	6	9	31	32	8	13	13	10	10	6	2	10	12	3	26	8	9	6	40	20	22	8	112	17	22	17	25	7	44	39	21	79	11	0	31	13	3	26	8	10	6	17	1	3	3	16	7	18	27	52	63	57	90	11	18	21	15	234	13	48
GAD1	0.688813	2.90835	20.298	6.62681e-06	0.0115191	136	159	81	196	259	200	222	224	138	109	149	229	116	149	148	162	188	203	249	54	301	143	85	96	327	189	89	327	176	117	275	230	107	165	121	114	233	249	107	125	73	111	170	283	199	63	395	954	203	500	281	1126	262	348	387	819	156	144	342	375	169	148	158	303	173	168	302	333	266	201	220	79	280	420	140	248	390	519	247	262	161	379	264	127	240
PAPPA	0.919587	3.87059	20.2551	6.7773e-06	0.0115191	282	558	398	768	290	157	210	355	196	141	102	76	378	225	158	202	1689	336	516	150	158	398	132	256	381	347	221	98	338	340	186	328	166	674	235	144	276	337	365	191	140	216	406	299	334	345	1524	2316	364	760	1240	367	316	1102	653	819	432	398	128	478	110	419	927	98	469	100	663	60	207	277	430	79	1183	670	1482	894	670	417	571	398	864	438	425	1506	2412
PAX4	-2.09697	0.490354	19.2835	1.12675e-05	0.0154019	9	21	38	41	6	0	19	10	27	32	18	34	25	32	63	1	21	20	50	1	1	14	12	0	5	78	6	173	52	1	14	20	29	44	8	43	80	28	3	9	16	39	61	25	55	59	4	79	218	90	204	333	7	29	852	128	3134	81	0	12	7	6	19	1	44	0	6	0	0	0	0	16	3	0	17	5	11	39	10	56	12	15	15	4	23
SFRP4	1.50955	0.498993	19.0833	1.25134e-05	0.0154019	2	1	33	71	12	15	5	2	6	16	16	51	62	0	16	19	138	22	56	4	0	57	9	6	9	58	13	0	27	27	43	33	25	37	4	9	5	3	46	49	7	4	45	15	36	28	14	336	26	37	38	69	16	21	41	50	34	11	1	120	24	18	181	21	113	6	5	4	38	31	42	0	207	145	82	78	17	1	96	16	138	17	73	137	286
GLRB	-0.452524	3.36	19.0506	1.27295e-05	0.0154019	255	241	245	459	361	155	273	274	109	293	237	453	172	236	279	159	451	400	232	151	192	217	268	198	242	248	154	463	313	127	226	224	244	360	290	222	316	310	273	378	226	334	317	340	433	694	1180	784	441	734	909	1900	935	1335	1689	2522	2253	300	101	293	130	149	216	160	187	104	235	125	237	154	223	155	234	133	306	173	232	334	391	340	295	299	352	146	404
SLCO2B1	1.16582	1.32515	18.8592	1.4073e-05	0.0154019	11	30	43	38	29	33	17	46	37	16	40	6	41	20	44	58	28	32	34	36	18	50	34	44	98	59	33	35	39	42	72	35	21	59	7	8	31	24	58	35	17	41	32	8	20	15	21	758	220	594	312	471	132	388	256	569	148	80	0	26	30	46	80	29	32	15	15	18	94	74	63	36	52	37	65	21	46	33	754	132	285	180	85	707	516
CDH17	-1.43525	3.06778	18.695	1.53382e-05	0.0154019	686	1129	286	75	76	255	554	311	7	175	42	179	86	101	70	63	46	83	262	310	92	80	55	491	149	119	29	229	276	36	71	61	350	1428	89	433	100	1712	39	90	53	122	182	135	146	86	1994	285	104	154	680	845	950	4432	1769	822	1366	1316	81	48	18	25	33	88	16	30	147	31	67	12	171	51	29	184	48	180	125	107	905	214	152	89	246	151	116
IAPP	-1.71452	10.5656	18.6265	1.58996e-05	0.0154019	33032	10291	50352	134978	46005	10215	17845	29613	9052	29068	13811	182971	17819	111068	30056	15927	29164	4219	27651	11934	14173	18466	6331	6423	19905	172375	34491	74802	54736	15888	16798	18646	31109	104501	2819	17508	29412	175171	13374	77472	11974	74601	55444	154746	318537	367719	15345	33128	19531	9068	27169	391389	147453	25044	339621	144297	305085	15390	3052	51726	3900	22373	20800	95	9596	9474	8496	20	214	7765	9040	26713	20598	26256	11756	19210	64529	37940	6822	11553	16669	8726	4085	857	5122
CYP1B1	0.958573	5.16474	18.6015	1.61097e-05	0.0154019	1186	1514	816	1739	895	519	301	733	329	1039	172	615	868	448	316	378	2061	628	1265	344	325	776	228	248	458	1476	879	385	619	665	1410	636	463	2670	263	540	270	1069	567	434	461	414	901	1242	1907	991	630	4237	622	571	1654	1686	1146	4945	2281	1930	685	497	2560	1143	370	632	2037	564	654	310	306	384	346	558	655	119	1350	2141	3539	4127	3815	1272	1439	641	2678	516	1737	1794	3233
PIK3R5	1.3319	-0.129275	18.2838	1.90323e-05	0.0168065	0	11	5	14	7	0	0	29	9	10	3	2	3	6	36	22	32	8	23	5	0	16	0	1	5	4	8	13	18	50	10	14	16	12	12	8	10	16	19	4	1	15	2	9	15	12	51	307	64	101	147	219	56	124	65	172	76	16	9	10	12	7	52	13	17	9	3	3	24	4	33	9	38	5	28	22	23	36	222	53	114	54	32	256	161
APOE	2.39948	1.93812	18.2107	1.97763e-05	0.0168065	8	4	7	7	10	1	4	8	4	1	1	7	6	3	20	14	4	24	4	4	0	10	6	3	6	2	0	6	10	0	8	6	1	7	1	1	2	5	16	0	4	11	3	6	9	14	108	586	315	650	615	1952	709	477	506	1651	713	263	0	14	0	10	24	10	10	4	4	4	39	0	7	3	5	8	8	8	5	1	2355	488	450	377	63	2971	725
BCAT2	-0.405342	4.80459	17.8158	2.43348e-05	0.0191748	1368	1117	732	905	906	609	748	687	617	554	772	1029	580	1299	686	514	991	1022	1044	445	655	645	649	678	848	1204	615	995	905	432	689	645	838	844	703	505	707	813	466	742	495	854	719	857	890	1386	1299	2421	969	1930	1921	7808	1882	2613	3444	8338	2842	1009	393	762	334	491	674	315	448	385	671	547	595	620	692	425	495	563	505	671	635	1066	1104	1293	753	679	623	276	756
SMAD9	-0.886598	3.85469	17.7592	2.507e-05	0.0191748	194	241	376	525	290	183	283	399	305	285	184	602	68	461	395	107	261	602	662	380	138	315	296	200	397	1241	92	1418	820	296	424	394	1019	702	185	276	1057	340	254	519	340	585	631	860	776	920	940	1038	382	850	1076	3231	525	934	2901	1598	2806	192	116	360	79	94	260	38	117	131	290	71	22	106	276	202	380	241	321	154	333	530	586	155	538	723	324	123	804
DMBT1	2.32496	4.39335	17.6303	2.68287e-05	0.0195428	2	59	54	40	26	5	819	67	9	3	43	16	256	632	333	4	10	2	18	36	619	68	1	70	239	3	11	8	112	74	7	78	21	312	138	4	35	1251	13	6	29	263	12	43	40	2	3258	1256	1682	3789	1667	776	3022	1193	1354	3186	515	2304	2	22	10	215	1	59	43	45	15	43	19	8	120	35	5	5	1	28	4	15	45605	6656	52	6292	90	2402	46
ACP5	1.29166	3.18728	17.3067	3.18069e-05	0.0212279	339	170	198	74	104	43	65	65	22	44	62	30	83	108	101	166	117	217	63	37	13	73	48	59	327	133	78	136	345	73	243	71	175	144	36	34	199	89	76	79	66	181	106	148	201	103	75	1717	439	1627	1296	4774	1077	1293	580	3238	1121	207	18	86	46	113	205	10	61	34	219	30	107	88	188	81	77	51	154	72	167	164	3044	329	1683	774	392	3960	1147
IRAK3	0.960095	1.14405	17.2535	3.27089e-05	0.0212279	22	75	20	94	79	25	35	21	6	3	16	40	52	0	54	21	193	101	89	27	8	51	22	24	36	19	15	30	37	53	77	71	26	53	7	25	36	15	58	56	41	32	53	36	62	32	251	555	95	306	166	267	54	132	80	247	127	27	41	89	12	123	85	19	55	43	51	28	26	21	45	15	132	55	83	66	66	27	170	56	258	112	113	326	568
ENTPD3	-0.720897	6.04181	17.2192	3.33051e-05	0.0212279	2175	2576	1270	2951	2657	1001	1347	2015	1211	1376	2193	4264	2807	2196	2286	2363	1862	1220	1268	1252	667	823	1242	1609	2077	4916	823	2419	1861	1916	2208	1148	1376	1775	1783	2071	1640	2496	1541	2606	1516	2294	1938	2889	5448	3586	724	6097	2100	5097	2541	7996	2867	3832	12085	7334	16790	1199	871	2477	769	1181	1008	1023	1072	1302	1253	155	758	2209	894	1103	1646	788	1199	501	1095	1899	1301	2349	1989	955	1332	302	1066
PTCHD1	1.49692	-0.0655801	17.0069	3.72441e-05	0.0227889	0	0	1	9	53	0	1	19	2	0	5	13	9	4	0	0	19	49	186	9	16	12	22	12	9	32	6	7	9	11	4	2	41	9	9	21	0	14	29	6	0	3	53	13	21	14	23	186	5	33	12	27	49	35	53	78	54	11	12	6	10	43	100	1	31	4	7	3	5	7	15	40	60	138	7	67	102	64	21	19	91	35	191	78	93
MCEMP1	1.41815	-0.254279	16.6084	4.59463e-05	0.0269771	11	47	37	23	7	13	5	36	0	2	6	0	31	2	12	11	15	6	6	1	0	6	33	7	58	4	0	0	5	38	22	3	5	18	14	0	11	25	11	10	8	10	6	30	1	1	1	80	12	11	24	350	71	26	2	174	5	1	40	25	10	32	31	6	57	30	16	9	23	24	117	5	35	23	85	33	68	19	50	37	22	19	2	104	24
CYP1A1	1.40402	6.21782	16.5407	4.7616e-05	0.0269771	6100	4501	1390	946	925	366	570	734	92	721	200	281	787	1404	60	162	775	828	851	324	760	820	1425	457	6725	1106	647	635	1586	229	1296	861	693	5073	575	258	364	5036	224	277	157	1009	289	7029	2394	1308	406	1468	524	808	2508	3610	11742	7334	2381	5708	741	1575	23089	746	260	1574	1251	1983	206	152	634	595	138	1765	1447	331	1054	4909	5629	6625	11109	9619	4738	827	1099	1330	1884	982	904
FFAR4	-1.28588	2.09441	16.3762	5.19341e-05	0.0283727	58	38	99	70	208	40	46	110	49	29	59	284	67	137	147	6	84	53	176	41	8	44	31	11	38	163	28	218	161	66	43	52	117	209	6	100	138	135	30	131	37	199	125	78	280	217	132	943	401	310	616	4437	223	518	1311	1078	4888	142	11	80	18	35	22	7	29	17	71	2	0	8	70	19	31	46	70	45	80	72	105	189	149	188	180	49	329
PROC	-0.98495	0.0120711	16.2234	5.62936e-05	0.0296939	13	23	42	23	46	19	28	34	48	15	22	12	11	71	62	14	26	51	39	13	3	53	8	10	14	41	8	40	53	7	35	12	15	32	7	13	29	5	22	25	22	30	34	32	77	82	18	139	47	93	83	286	63	153	129	92	314	57	3	35	3	8	17	0	10	13	15	1	5	0	9	0	19	15	16	9	11	22	46	42	24	41	49	30	34
AGR3	-1.30541	1.97892	15.9705	6.43387e-05	0.0317574	279	303	166	26	73	97	586	191	22	80	69	38	65	280	152	47	10	108	123	161	159	48	106	298	110	8	3	20	295	13	21	58	120	345	193	247	109	656	21	39	167	191	105	28	15	6	244	79	115	88	236	301	202	503	556	505	256	150	35	28	29	28	31	41	10	58	44	29	37	23	205	0	42	50	32	61	45	45	450	91	31	41	37	53	14
RPH3A	-1.74889	1.77289	15.8476	6.86526e-05	0.0317574	33	71	55	136	53	9	7	15	0	68	71	71	24	133	7	29	54	10	53	40	20	47	83	33	8	75	17	626	298	32	28	31	195	39	10	53	93	26	6	70	31	181	111	52	154	63	36	1670	212	363	223	210	223	920	2392	436	5311	473	0	52	22	46	61	0	1	18	38	0	0	0	7	43	55	27	24	0	16	32	186	137	44	93	44	29	206
PODN	1.23295	1.05084	15.8299	6.92979e-05	0.0317574	42	38	77	24	49	18	22	46	10	9	11	23	5	29	19	7	27	25	36	14	19	28	14	10	11	36	2	35	51	11	16	7	31	5	2	28	41	7	40	34	17	19	37	61	44	42	22	576	154	408	285	502	96	348	493	291	368	121	5	38	8	11	46	0	25	17	32	0	4	25	24	11	57	72	41	43	47	64	278	82	545	333	382	255	945
SLA	1.05279	1.27293	15.8093	7.00562e-05	0.0317574	33	122	75	79	35	22	15	51	3	3	23	0	98	104	82	90	77	94	54	8	0	37	8	24	183	59	57	48	72	48	50	83	51	33	63	10	20	15	97	40	32	58	32	17	53	25	6	237	65	130	191	217	66	82	40	231	63	20	22	126	50	88	192	46	165	23	27	16	45	45	163	35	80	67	215	113	121	60	231	69	83	77	30	261	237
PCSK9	-1.32645	1.14916	15.7951	7.05859e-05	0.0317574	25	7	27	57	23	26	20	21	45	38	66	52	59	77	62	31	34	39	29	32	13	14	13	23	26	32	14	76	46	20	27	14	20	17	36	24	19	41	4	9	21	44	21	23	31	104	20	684	405	728	587	2065	142	703	1433	1994	1473	277	3	51	24	20	25	13	12	20	3	5	3	10	30	4	17	30	15	23	22	6	143	80	83	113	51	25	129
KLF9	0.450049	4.63654	15.3895	8.74748e-05	0.037366	493	525	584	1208	896	358	497	539	360	375	480	630	573	751	751	328	1644	772	925	425	339	432	281	580	531	279	410	537	1008	474	504	382	415	598	409	327	563	585	514	422	569	660	458	685	498	678	2149	4594	736	3253	2347	3611	1793	3057	1765	5143	1726	371	427	1086	255	587	1018	594	564	335	821	234	415	412	587	288	900	422	885	678	664	759	2221	841	2772	1123	1428	1526	3173
LSP1	1.22604	0.877624	15.3795	8.79373e-05	0.037366	24	38	15	6	12	21	18	13	23	7	23	4	16	34	20	23	14	32	10	20	9	10	7	19	72	26	12	30	74	10	22	14	14	28	6	5	17	20	23	9	21	34	13	18	22	18	33	212	138	265	339	1529	229	172	163	789	148	54	14	22	20	15	28	8	24	14	19	4	35	23	42	15	7	27	18	16	40	25	809	268	93	113	35	700	180
SLC2A2	-1.31263	3.53606	15.3103	9.12196e-05	0.0377131	425	442	261	954	1430	98	191	292	154	243	105	1362	296	528	237	86	516	193	797	64	126	173	66	116	133	858	231	364	418	175	159	236	90	785	42	279	267	543	128	888	230	258	487	853	1471	1194	41	1167	144	340	320	1135	151	507	2659	621	5273	151	61	932	17	64	156	0	161	38	94	7	1	108	177	47	299	156	360	131	308	238	107	40	250	70	144	37	172
BASP1	0.889094	2.03144	15.2105	9.61658e-05	0.0377967	58	94	120	150	88	40	92	55	31	23	63	61	115	35	118	86	243	129	79	57	0	89	25	31	64	87	53	72	191	109	108	79	49	72	22	37	57	25	55	60	131	71	128	54	50	62	145	854	150	913	464	708	178	342	231	731	283	93	11	132	80	85	363	50	71	50	70	16	23	48	76	31	107	80	122	93	90	50	347	191	493	274	244	664	1329
MYOM2	-0.819779	1.4588	15.2066	9.63635e-05	0.0377967	76	184	124	101	109	40	73	87	61	136	91	30	75	100	104	80	128	64	74	66	58	182	22	71	111	89	83	120	96	46	72	87	60	155	67	59	68	146	17	92	84	121	45	217	92	32	231	121	104	138	46	172	52	186	185	421	304	66	28	67	55	62	22	48	16	24	55	5	37	26	56	13	78	46	112	132	30	9	113	64	47	27	43	12	40
CYGB	1.2675	1.98689	14.9846	0.000108392	0.0414519	29	31	105	80	22	16	53	12	8	7	15	10	21	36	39	19	102	142	89	46	4	118	19	27	37	43	14	63	136	16	64	26	77	54	6	16	66	25	51	33	23	46	42	98	54	70	329	1378	293	965	780	1508	137	638	311	1525	370	164	5	49	6	33	146	17	41	5	84	14	23	21	10	8	70	74	62	68	68	85	391	218	915	477	455	856	2430
ITGB3	1.03325	3.30613	14.8874	0.000114122	0.0416037	221	258	97	303	119	60	148	98	110	40	76	76	58	47	115	88	473	190	315	59	20	298	85	75	165	258	105	97	245	137	174	238	92	206	17	63	164	115	107	162	114	128	235	132	131	146	358	6925	593	2800	2001	2241	496	1501	235	1761	325	140	30	239	43	111	265	78	224	45	208	62	88	146	301	65	329	163	320	240	223	113	508	416	1957	1052	1048	1064	5805
MMP2	1.07313	5.32246	14.8857	0.000114229	0.0416037	1178	1606	1341	1198	317	111	752	184	186	126	233	202	379	545	513	370	3184	2192	831	394	72	971	624	694	788	947	212	513	3895	436	976	597	767	446	176	147	668	295	574	225	272	1205	672	830	451	601	1603	5333	1927	9809	5739	5051	1209	2798	2236	5155	1923	1032	227	794	163	812	1119	141	767	130	1309	111	229	860	656	132	829	979	1655	748	644	753	6407	1473	3029	3043	1092	14687	7960
CLDN6	-1.09987	1.4547	14.7817	0.000120702	0.0429392	360	89	64	17	8	40	97	123	35	61	57	14	22	21	79	39	9	160	29	18	248	56	185	115	59	19	63	13	88	39	50	47	61	133	112	113	42	87	49	30	27	81	28	60	41	21	533	81	44	206	358	823	664	979	206	3006	38	119	30	6	12	50	20	29	48	16	103	37	50	34	37	71	7	19	38	24	15	18	102	79	37	140	40	15	54
TBX3	0.848894	2.57893	14.6894	0.000126755	0.0435933	66	167	164	144	155	57	79	37	66	22	74	73	104	96	78	62	536	170	109	47	18	83	39	50	57	97	74	99	273	120	164	159	102	98	24	18	93	60	118	96	107	54	233	109	129	138	802	2398	404	676	726	1350	309	716	279	1083	390	128	64	309	39	132	473	57	127	21	151	32	22	57	82	57	314	287	308	266	182	143	281	354	687	261	424	561	1652
DOCK2	0.943737	0.45969	14.6675	0.000128241	0.0435933	45	28	30	40	8	11	14	11	13	5	11	44	32	36	2	40	30	25	8	29	10	32	13	13	77	19	20	47	62	28	21	27	9	14	2	7	32	20	22	6	27	47	24	13	61	20	13	334	78	185	177	226	50	100	57	160	99	16	10	14	25	45	56	4	40	25	11	8	46	20	34	18	28	20	47	25	28	18	311	59	99	80	52	292	238
HPGD	-1.0193	2.59946	14.5804	0.000134303	0.0440121	465	196	404	42	43	149	209	167	126	132	104	452	17	120	141	60	99	44	50	190	153	229	104	103	48	126	56	283	271	55	68	86	166	1067	65	150	43	631	56	332	207	283	140	140	387	101	238	249	85	252	456	988	506	2076	847	1141	1791	280	15	123	23	123	77	8	30	61	75	47	34	31	58	19	88	36	50	117	103	85	988	115	122	368	258	52	144
IL7R	0.837116	2.39653	14.5591	0.000135832	0.0440121	41	222	131	107	90	114	84	197	50	36	83	40	159	49	198	256	131	85	232	84	8	110	11	52	200	196	151	37	217	179	89	144	65	113	52	82	121	66	92	111	163	101	198	38	75	19	165	478	347	373	670	438	176	251	118	354	119	78	51	159	201	206	246	19	160	112	86	16	109	128	297	85	215	153	244	145	183	87	293	309	376	186	165	782	535
SNAI2	0.689705	2.53035	14.5152	0.000139031	0.0440121	54	177	144	227	86	90	81	101	85	106	102	80	144	117	229	105	262	181	239	122	3	155	76	51	80	109	75	164	204	182	110	236	103	168	30	60	98	54	177	212	113	97	191	118	112	116	206	1273	121	802	593	632	232	462	228	648	243	51	95	247	101	151	366	193	162	66	122	99	118	99	92	139	227	135	163	121	127	86	183	116	815	180	331	422	1405
C3orf80	0.998963	1.4413	14.4541	0.000143615	0.0440121	32	65	106	128	72	6	40	15	14	38	10	41	23	62	28	18	180	29	71	26	3	76	13	21	26	94	17	105	117	33	43	72	107	52	2	27	62	25	113	45	38	31	67	77	109	74	14	418	103	302	194	302	75	222	251	214	235	87	3	92	42	54	247	23	75	11	70	2	5	34	28	19	238	82	103	145	82	113	131	23	467	151	273	333	515
SLC33A1	-0.29366	5.82946	14.3758	0.000149715	0.0440121	1725	1996	1277	1591	1601	1247	1638	1162	1326	1420	1635	1907	1558	1806	1382	1240	2184	1250	2312	1038	920	1263	1403	1751	1593	2066	1491	1422	1511	1312	1411	1461	1483	1410	1644	1500	1184	1586	1396	1758	1429	1691	1566	1619	1867	2848	10424	4963	1798	5465	5022	7418	3620	5457	7257	10466	6617	1069	942	1673	855	1428	1146	742	1078	1030	1369	727	1092	1328	1589	1051	1481	1340	1490	1185	1349	1162	2822	2174	1668	1330	1169	750	2091
MPP1	-0.53363	4.76031	14.3129	0.000154802	0.0440121	736	898	833	1295	943	509	504	672	499	539	552	1462	794	870	894	442	977	900	863	386	198	613	485	612	858	1855	435	1892	1077	549	941	807	676	981	526	684	969	843	718	1065	659	1082	833	968	1563	1549	533	2209	1007	1584	1442	2861	853	1648	3047	2735	4215	626	229	814	317	495	806	234	420	278	505	357	442	473	795	505	610	519	934	363	734	612	764	1011	694	440	484	360	973
ITGB7	1.054	0.0758377	14.2818	0.00015738	0.0440121	1	26	30	9	3	15	7	16	1	3	26	4	7	29	43	38	18	22	4	10	1	3	22	17	38	19	5	9	38	11	19	16	19	29	22	2	22	25	9	16	8	30	18	14	18	13	55	179	49	176	126	193	39	162	85	305	69	34	12	14	8	7	4	16	5	13	13	5	38	3	21	17	19	12	23	20	18	16	343	87	98	79	25	324	99
ITGB2	1.3678	1.61476	14.2747	0.000157972	0.0440121	16	43	31	16	4	10	15	39	23	12	12	11	38	68	45	55	12	21	48	14	3	12	0	31	118	44	58	21	53	17	30	10	40	19	24	11	26	12	32	21	18	31	31	11	43	19	177	525	468	469	466	1822	160	306	353	1191	421	254	1	24	20	52	46	47	38	10	17	5	45	13	53	10	11	2	30	37	53	35	1240	727	228	241	61	1292	400
ALDOC	-0.712275	4.46471	14.2499	0.000160066	0.0440121	1107	1052	964	1218	705	293	791	403	330	251	321	474	441	1278	983	186	1033	553	703	291	306	471	185	1759	1517	959	195	909	363	197	476	322	833	1165	592	452	561	619	315	440	928	681	593	693	914	940	2917	1400	1166	1117	2666	6050	835	1329	2592	4226	4026	489	74	651	256	340	305	57	894	140	946	132	164	359	366	81	353	262	537	336	598	836	643	1019	379	439	431	263	531
ARG2	-0.582472	5.14761	14.2373	0.00016114	0.0440121	1267	990	1166	1922	2318	563	640	762	512	627	719	2361	700	1701	1272	364	2025	1093	1044	490	503	775	571	503	1004	2655	545	1175	1280	514	730	766	1023	1032	559	770	861	1078	644	1866	1109	1269	1155	1551	2924	2600	1574	3072	737	1957	1816	6066	2772	2892	3188	5689	3623	584	277	1214	353	719	1146	429	607	380	819	313	407	467	618	492	771	649	1357	635	1094	1190	902	711	964	550	849	319	795
SLC16A6	0.9524	0.863689	14.2204	0.000162596	0.0440121	17	84	26	93	45	17	14	41	5	4	9	19	38	37	28	6	169	62	45	37	4	30	10	1	65	50	5	39	129	47	63	38	16	56	5	14	49	24	47	9	18	21	38	22	62	69	57	248	83	83	152	159	35	102	114	133	79	59	16	42	12	77	137	1	11	20	29	19	18	70	49	18	151	54	198	97	103	80	101	47	143	93	63	163	184
CLEC5A	1.03677	1.07702	14.2043	0.000163999	0.0440121	46	51	21	29	17	41	38	69	23	7	29	24	107	8	121	106	54	60	49	51	15	4	19	83	253	6	23	30	77	55	64	6	28	23	13	36	65	54	23	25	10	22	20	37	19	0	6	139	87	119	145	133	13	164	52	262	25	15	7	26	46	82	149	52	93	67	32	28	146	23	174	72	29	56	109	46	164	25	326	82	53	62	20	215	140
PLPP3	0.382227	4.7716	14.1409	0.000169619	0.0441619	475	595	660	699	602	682	729	558	571	418	845	740	731	626	859	522	1031	489	1071	407	286	660	458	1031	571	336	698	336	805	623	581	875	366	541	575	585	405	576	666	824	608	622	867	486	476	310	2355	4196	1670	3328	2540	3262	1244	2958	2775	4174	1192	1088	453	983	444	703	1131	900	579	609	552	501	576	551	1009	504	1040	1008	640	623	643	468	1740	1698	1406	829	1235	1479	2655
KIAA1549L	0.480577	3.13438	14.1127	0.000172176	0.0441619	187	170	226	164	122	129	214	152	162	145	191	120	152	121	227	125	183	254	311	117	95	203	118	142	205	222	145	205	340	196	215	231	215	170	146	164	215	167	223	166	164	169	293	248	175	167	415	2409	454	1842	986	1014	242	1152	593	1368	769	433	98	208	157	151	305	128	247	105	240	139	197	163	207	156	364	165	167	331	190	291	512	412	1087	530	610	391	1557
ZEB2	0.737936	2.79606	14.1014	0.000173218	0.0441619	82	223	252	349	185	55	115	74	63	65	85	121	80	128	160	140	549	144	243	78	13	257	58	131	68	198	82	135	231	138	187	175	62	158	27	70	97	70	189	201	184	156	186	216	219	275	462	1327	320	907	692	975	179	345	253	619	410	82	51	394	111	237	331	67	173	86	218	12	145	91	168	76	407	149	330	246	148	106	426	237	664	318	311	683	1702
RFPL2	-1.26646	-0.920238	14.0646	0.00017664	0.044296	5	4	7	53	5	14	39	13	2	3	10	35	14	6	15	3	25	27	27	9	0	3	0	1	4	44	6	25	29	7	20	10	14	65	0	16	40	22	1	7	10	23	9	16	23	55	4	101	18	19	19	185	4	25	37	33	95	16	1	0	1	5	2	1	1	1	2	1	0	6	17	6	6	3	11	6	3	20	8	17	7	21	19	9	24
BRI3BP	-0.305145	4.56864	14.0227	0.000180612	0.0445617	626	704	640	655	651	453	551	654	323	543	587	779	443	834	847	445	640	360	812	514	465	515	523	702	752	904	475	680	772	370	478	566	640	566	690	653	583	708	599	608	465	917	833	685	976	820	927	2155	1350	2578	2509	3402	1521	3772	4952	5378	4075	869	267	497	247	453	533	322	409	378	540	317	391	609	581	404	582	441	430	465	532	721	1242	1493	995	758	737	486	873
FCGR2A	0.783038	2.96693	13.9872	0.000184055	0.0446904	81	388	338	288	98	90	115	236	78	33	69	59	219	248	213	187	259	79	187	94	60	138	68	91	611	269	129	228	663	85	134	90	201	179	54	70	289	166	245	155	119	222	164	225	161	115	49	296	309	237	897	360	317	154	439	782	305	101	91	249	158	242	378	136	395	217	195	86	314	251	397	121	174	224	528	265	420	233	753	486	125	115	109	782	226
PDGFRB	1.14405	5.13923	13.8927	0.000193553	0.0455934	333	597	625	902	486	167	288	216	222	141	275	318	385	343	482	358	1387	629	693	352	29	619	167	236	402	563	352	583	531	331	674	390	435	450	48	128	334	180	724	564	372	365	591	355	416	579	293	24435	4689	8909	5294	12863	318	3427	2974	7519	4313	1495	45	975	204	565	1305	151	627	148	454	118	185	248	387	262	644	364	628	390	464	361	1978	2131	9068	2992	4463	6910	20810
CYTIP	0.736564	1.24402	13.8909	0.000193735	0.0455934	23	75	59	61	29	70	78	44	11	80	33	48	39	62	43	82	69	78	121	22	45	47	30	90	172	47	64	57	51	55	73	60	41	35	25	59	37	77	2	33	76	33	49	42	45	23	89	107	67	90	170	142	89	103	60	164	90	10	105	102	93	65	116	111	110	82	37	35	72	82	156	45	150	43	74	78	65	27	131	53	72	18	43	78	115
ZNF616	-0.370532	3.53635	13.8407	0.000198976	0.0461173	361	331	258	439	394	236	258	319	341	271	319	351	263	248	353	208	411	264	412	180	129	309	191	279	201	527	153	478	426	273	232	405	365	376	240	368	306	227	341	486	276	331	381	526	482	508	1727	889	544	985	985	1194	722	1316	1470	1749	1121	389	167	241	216	240	188	127	226	158	291	196	146	321	319	117	214	254	232	163	287	269	524	824	309	294	309	193	456
NCKAP1L	1.01373	0.650382	13.7883	0.000204604	0.0467138	11	40	42	36	26	31	9	21	15	22	1	42	29	0	21	20	35	58	22	11	2	20	9	20	56	40	2	22	41	26	60	22	24	20	5	16	43	11	29	22	44	50	40	31	65	9	14	354	106	219	167	339	95	168	74	209	105	33	11	23	30	45	14	16	47	19	25	0	23	10	57	7	70	25	50	17	32	24	442	54	151	84	49	418	224
BIRC5	-1.58003	0.1926	13.7433	0.000209566	0.0471432	44	1	207	23	26	2	75	37	6	24	20	2	28	58	150	11	0	235	62	14	14	17	57	50	29	22	5	103	123	47	17	16	44	24	33	1	85	52	10	13	0	106	6	67	5	8	22	25	10	99	20	104	10	29	15	101	1	3	9	11	1	17	11	2	18	0	60	1	8	7	0	4	1	4	3	5	6	25	44	11	11	19	3	23	79
CYP2J2	-0.659772	2.486	13.7031	0.000214105	0.0474661	314	270	74	187	142	91	125	173	134	150	155	95	73	137	236	69	74	152	250	67	339	96	133	145	370	117	103	100	172	122	126	59	132	317	220	168	175	354	85	149	149	283	136	171	112	92	1562	230	218	178	533	852	336	559	671	1306	610	257	148	125	40	88	75	75	103	61	166	26	111	83	191	72	73	51	113	108	85	114	199	604	47	95	49	50	76
DPYSL3	0.718907	4.85508	13.6708	0.00021782	0.0475291	197	493	612	842	671	193	712	593	249	141	350	522	479	291	980	388	1229	716	726	308	110	589	271	325	603	357	229	591	786	349	810	352	385	420	164	731	1011	370	596	1120	466	687	970	994	452	283	846	10668	1364	6782	3774	3812	1886	6528	2040	3618	4854	724	154	878	525	693	770	324	424	479	1060	141	446	318	528	416	1108	777	1057	319	749	1149	1871	812	2837	3349	4165	2308	6913
SLC38A11	-0.739501	-0.179757	13.6469	0.000220603	0.0475291	19	16	64	46	30	4	18	35	5	26	9	38	25	33	32	9	33	30	1	7	11	11	17	13	25	13	28	53	26	14	14	15	18	52	8	15	25	61	14	29	16	63	39	7	13	17	57	35	72	67	121	177	49	205	111	183	129	44	13	27	5	5	12	4	16	10	12	16	10	10	28	9	15	7	12	11	19	24	18	45	27	19	8	19	26
CALML4	-0.507647	3.77483	13.5793	0.000228689	0.0480802	627	610	479	493	471	236	723	391	284	280	256	760	381	545	507	199	372	325	494	246	226	232	250	914	306	383	104	482	589	146	303	261	360	708	319	501	399	1025	291	338	410	534	487	370	442	392	980	1219	365	647	652	1593	516	1521	1196	2122	1193	384	261	372	215	264	318	230	184	149	371	127	94	163	340	111	229	351	283	302	319	329	1237	614	303	242	301	149	363
NHLH2	1.41788	-1.27086	13.5731	0.000229447	0.0480802	2	0	14	20	22	0	0	1	1	8	3	9	0	0	0	1	18	11	4	0	0	0	0	8	1	3	0	12	3	0	2	0	2	22	0	7	7	4	9	12	2	7	1	13	1	8	8	37	10	47	40	94	12	42	48	24	127	6	1	48	14	4	1	0	10	5	14	0	0	11	1	6	8	7	9	17	23	23	5	17	33	26	185	24	42
LAPTM5	0.752112	4.2288	13.3885	0.000253169	0.0519173	254	659	553	465	317	197	230	503	183	168	210	251	362	354	691	641	567	576	370	220	70	283	292	278	1179	466	321	551	1105	372	514	441	377	493	190	111	372	265	535	217	318	631	389	305	377	223	111	1857	905	1706	1917	3375	1010	1303	777	3250	1137	249	34	486	309	770	404	238	480	461	285	177	668	214	1077	333	373	306	362	246	513	268	3558	781	1492	730	364	3769	2038
WDFY4	1.38408	-0.936456	13.3783	0.000254546	0.0519173	4	21	1	7	0	2	16	1	3	5	1	9	6	1	3	1	3	18	3	0	0	2	0	1	15	6	2	13	18	15	4	10	3	20	0	2	8	1	0	0	0	5	24	8	8	12	7	187	37	84	61	114	36	54	23	77	40	6	0	16	1	4	19	9	3	0	1	4	25	1	12	7	4	11	4	5	14	1	178	35	44	29	23	168	107
FBXO32	0.43575	4.92571	13.3514	0.000258233	0.0519762	1070	726	822	806	593	782	822	693	609	680	824	605	761	695	834	472	1063	1125	827	472	591	620	289	700	1599	593	830	514	652	749	987	960	840	627	530	588	562	672	634	435	796	501	476	790	321	443	3244	3306	770	3772	2265	2971	1383	3606	2116	4298	1806	497	627	787	411	1016	573	1321	867	688	1046	829	1221	1516	2220	776	856	1278	627	373	719	653	1203	1430	884	842	1002	875	1275
MMP3	1.31967	5.20162	13.2847	0.000267577	0.0531574	708	3236	408	1969	266	146	327	347	64	53	345	395	1004	57	42	495	4457	980	1075	680	37	559	280	323	1486	1092	131	150	1398	569	1602	3016	219	679	168	152	248	342	641	59	818	250	1108	327	1636	523	3496	4696	69	406	581	1875	661	278	138	732	93	14	540	4925	241	3456	9213	40	1542	103	1630	21	70	1551	1045	161	3087	3592	3098	1346	2661	260	731	115	547	973	394	234	2037
STBD1	-0.386695	4.47334	13.2482	0.000272845	0.0535091	765	744	386	705	810	369	562	503	242	602	379	625	331	643	506	248	823	661	658	319	597	481	435	448	582	591	459	454	582	368	467	524	487	873	435	431	538	794	410	673	423	586	541	712	632	782	5991	2659	1231	2140	3080	4951	2749	3973	3821	5841	3032	1295	384	492	157	327	410	291	258	339	482	358	240	381	572	357	362	377	531	311	425	459	1608	2001	1081	786	689	394	922
HS6ST2	-0.608163	2.81912	13.1856	0.000282102	0.0546243	187	86	92	287	399	185	186	93	176	83	205	263	135	413	329	85	197	107	374	122	135	106	180	111	247	377	269	261	281	262	96	198	232	92	105	121	244	89	56	138	210	150	362	186	654	99	197	905	194	951	643	1171	478	761	1999	1718	1219	190	41	117	41	132	135	102	86	101	183	71	103	136	160	26	207	309	144	178	97	78	331	207	246	168	270	54	265
TBX2	1.48667	0.928834	13.1535	0.000286983	0.0548747	4	8	12	26	20	4	9	6	6	5	3	28	18	5	24	14	35	20	40	7	0	20	3	4	3	9	14	16	16	20	12	18	14	12	0	0	7	2	27	31	10	14	17	10	17	34	10	1598	160	760	430	813	31	263	125	496	123	82	18	34	8	26	21	1	19	8	4	2	2	3	11	4	22	12	12	26	16	7	163	96	724	214	378	295	1553
CHL1	-1.29615	2.7787	13.0386	0.000305128	0.057624	61	110	136	363	193	14	102	49	156	157	68	233	34	143	197	26	75	237	166	77	30	86	86	33	46	365	36	348	392	58	153	51	179	171	4	103	209	81	21	246	136	173	318	218	519	529	140	775	645	470	918	810	339	765	6012	839	9613	455	0	127	30	26	132	0	33	34	65	0	6	33	128	29	180	18	113	101	144	311	416	129	165	201	101	41	390
PRKCB	1.14243	-0.771502	12.9976	0.000311892	0.058183	3	5	11	4	4	4	9	17	0	5	4	0	5	21	27	10	13	33	8	0	2	15	0	15	37	9	10	15	20	28	16	15	0	0	0	6	15	21	14	1	4	8	0	13	9	15	8	63	19	43	33	90	25	32	11	73	22	4	0	23	10	43	50	8	44	6	1	0	7	12	9	8	11	7	13	36	3	24	57	24	31	26	17	104	78
CSF2RB	0.984427	0.730703	12.8984	0.000328855	0.0606083	1	32	57	45	18	36	23	34	8	20	10	50	61	21	79	53	60	28	80	3	0	14	15	10	45	30	24	73	21	37	25	36	30	28	0	6	31	11	44	21	7	16	42	5	73	73	15	523	74	215	127	317	41	93	44	144	75	24	6	90	49	11	27	9	38	38	21	8	10	20	70	7	34	23	62	37	67	31	237	57	312	86	115	254	436
PTGER2	1.02242	-0.914385	12.7949	0.000347562	0.0632936	1	21	2	26	15	0	7	4	4	6	1	11	14	4	4	2	28	12	31	2	2	8	8	15	2	6	1	6	12	10	12	9	3	5	5	8	3	4	26	17	7	2	5	9	14	16	28	128	20	68	44	100	17	45	10	74	25	6	0	6	7	33	50	15	17	0	15	0	0	1	10	8	20	10	37	26	13	1	23	13	70	22	26	49	144
CPXM2	1.36935	0.0870105	12.7516	0.000355697	0.0640129	7	19	11	10	19	1	22	9	0	3	1	0	0	4	29	5	58	8	7	2	12	6	6	0	20	2	4	1	10	7	4	9	7	2	18	7	4	2	6	15	6	2	16	8	13	30	135	184	94	107	126	543	275	36	189	270	121	70	3	21	9	7	20	0	6	0	38	0	13	6	2	2	23	31	52	190	20	44	222	84	117	56	143	217	174
PLA2G7	0.857958	2.27647	12.714	0.000362924	0.0645541	52	62	157	58	69	27	49	73	71	74	41	43	50	46	206	161	78	139	97	56	14	120	48	62	100	79	62	69	192	75	77	175	82	134	35	87	125	63	138	88	131	185	118	93	110	86	43	526	294	743	829	912	341	505	222	1115	297	78	1	77	56	93	157	87	59	63	37	18	156	27	96	58	65	62	134	109	138	80	857	239	377	345	107	1337	915
EMILIN2	0.877275	1.69966	12.6471	0.000376154	0.0652367	28	44	59	40	47	41	19	28	28	62	44	21	43	42	43	41	149	91	111	17	16	82	10	52	32	50	77	41	58	32	84	73	61	71	42	40	26	23	46	85	21	23	79	47	41	39	548	1052	223	821	481	688	185	539	226	1360	226	94	17	86	18	33	92	14	57	30	64	8	33	25	111	50	53	35	68	67	41	52	441	312	418	160	209	490	1620
DKK1	-1.36843	0.692523	12.6458	0.000376418	0.0652367	154	41	58	14	6	38	48	49	22	77	10	20	8	19	1	67	0	19	7	88	73	33	111	12	6	7	33	83	95	25	31	42	18	375	57	102	14	121	58	3	50	12	54	81	24	7	135	18	3	27	149	75	643	330	75	465	16	20	61	17	5	23	25	0	18	8	19	38	10	4	45	71	14	8	9	20	3	2	32	2	9	15	8	8	22
MYO1F	1.03747	0.337553	12.5593	0.000394249	0.0652367	8	16	21	11	4	23	28	15	1	21	15	22	14	1	35	17	10	14	51	11	11	19	6	34	42	12	13	23	21	23	16	22	11	14	9	1	14	6	12	7	16	8	25	2	10	14	23	536	95	204	219	505	106	150	76	355	177	59	7	13	4	16	16	11	18	20	18	6	41	12	24	13	6	17	21	16	34	18	356	136	126	74	41	381	194
FCMR	1.16062	3.83129	12.554	0.000395369	0.0652367	364	1101	253	973	340	81	219	126	72	116	106	145	370	100	81	91	2891	223	577	48	40	583	70	84	313	459	221	217	512	323	431	615	122	252	69	81	182	133	263	123	75	188	287	531	335	566	206	797	70	258	136	397	127	204	88	375	75	26	251	1453	84	774	1034	21	372	82	580	9	41	695	551	38	1780	606	2297	1580	955	624	126	108	298	150	118	243	650
SDHC	-0.256747	6.10784	12.5426	0.000397777	0.0652367	3262	1690	2375	2165	1770	1683	2377	1618	1214	1535	2565	2164	1946	2229	2438	1397	1975	1407	1744	958	1398	1468	1493	2261	2346	1799	1368	1854	2329	1563	2211	1448	1613	1903	2080	1504	1665	2306	1588	1871	1165	2644	2229	1979	2030	1686	4705	5417	2838	5757	6309	9740	5151	8626	9853	14135	9278	2264	977	1543	972	1802	1780	1274	1426	1142	2153	1293	1222	1445	2382	1498	1374	1071	1388	1163	1376	1706	2866	3181	2618	1911	1936	1084	2330
TSHR	1.17456	-0.299148	12.5355	0.000399302	0.0652367	16	27	31	24	20	5	2	30	26	0	2	30	10	4	5	4	40	11	19	14	1	3	15	3	38	3	0	36	19	14	22	11	29	14	3	15	19	5	36	30	2	6	10	70	11	30	1	41	7	9	19	15	17	6	18	10	51	6	10	43	22	27	40	1	44	5	74	2	0	35	5	2	27	46	52	73	47	95	6	7	56	12	129	16	13
ZMYND12	-0.691794	1.09658	12.5341	0.000399599	0.0652367	38	53	80	105	34	34	62	23	37	72	30	75	31	117	71	43	95	58	55	30	10	62	54	46	79	75	14	119	77	27	77	63	81	108	47	85	122	45	40	70	51	104	93	149	103	131	81	84	85	63	173	279	78	66	295	244	314	64	38	39	20	48	63	19	28	17	50	5	20	9	25	49	33	25	69	40	69	120	56	69	45	26	27	14	36
CD163	0.902061	1.39694	12.5169	0.000403296	0.0652367	26	73	30	26	11	32	22	52	61	19	29	14	43	4	118	72	60	89	61	35	26	112	27	85	110	58	41	51	135	48	67	26	59	34	30	7	35	45	103	36	27	119	30	56	12	20	13	229	181	576	197	249	136	482	105	387	120	20	15	17	44	55	39	59	40	11	46	30	107	44	88	78	30	37	81	34	31	36	1045	91	177	206	35	481	444
DKK3	0.811979	3.60787	12.4941	0.000408246	0.0652367	96	177	233	256	131	136	235	128	74	103	121	369	79	147	254	152	168	473	252	156	21	236	111	125	160	199	100	347	439	146	199	110	289	269	28	134	351	198	287	295	325	406	189	321	229	174	558	3141	560	3909	2428	3006	573	1266	1163	2244	2310	317	104	744	151	205	459	18	323	74	405	22	81	177	125	84	155	630	167	421	667	624	581	701	1097	819	1599	1092	3785
HCK	0.848209	1.24231	12.4521	0.000417517	0.0652367	35	100	57	84	26	42	10	92	12	7	32	19	34	40	47	75	47	42	76	62	1	38	23	17	137	105	34	73	52	44	94	99	22	48	13	28	36	22	55	57	18	42	38	36	54	26	22	389	148	231	158	284	54	146	165	386	147	62	0	86	61	55	37	36	56	55	44	23	48	65	117	8	96	25	58	23	52	25	948	159	207	107	72	290	248
RCSD1	0.913644	-0.333346	12.4427	0.000419622	0.0652367	3	31	15	27	13	4	1	2	4	1	3	17	5	0	19	27	33	12	22	5	2	20	6	1	10	10	12	19	37	7	27	24	19	31	0	4	25	1	19	27	18	16	14	5	20	13	161	207	31	84	76	126	24	66	22	97	44	11	9	25	16	13	63	10	12	2	14	6	19	13	33	20	25	6	32	30	9	17	136	29	59	31	47	101	139
MND1	-0.814326	-0.861306	12.4343	0.00042153	0.0652367	28	17	36	20	13	11	25	8	12	15	25	7	7	18	24	6	15	28	20	11	16	13	13	21	20	23	16	8	17	2	8	8	10	22	13	8	16	26	8	24	38	23	16	23	21	13	10	50	4	50	19	46	44	29	14	124	19	0	0	7	5	5	10	1	19	5	7	3	0	9	9	8	21	9	13	4	5	23	15	8	13	12	9	4	18
RBP4	-1.11656	6.52816	12.4151	0.000425871	0.0652367	1601	911	1540	1704	3710	682	1089	1355	899	961	1181	5130	663	4005	2741	1010	3098	1552	4274	926	1063	1254	1186	307	467	1800	548	3805	4612	800	1191	568	2082	4349	164	3392	3050	2809	547	3136	674	3976	1887	2044	4747	6770	2190	11548	8141	6043	7760	84945	5838	15372	29464	23379	120917	4053	236	2758	577	1207	1869	19	414	493	1737	12	26	160	659	534	424	1685	1740	1244	1217	2186	3012	3615	3658	4001	4730	1466	5324
CHI3L1	1.0525	4.14004	12.411	0.000426816	0.0652367	746	376	533	481	164	233	293	132	23	11	103	77	396	258	241	116	267	166	265	55	325	204	372	361	828	173	161	22	578	451	505	275	91	155	323	94	126	289	189	23	59	328	139	336	89	47	2604	987	2381	382	1448	3451	1167	784	1529	5818	1089	2865	56	302	75	519	486	207	1263	268	494	123	1482	1129	846	141	309	744	935	266	504	361	1390	5180	129	322	64	2733	181
DGKH	0.320129	3.98535	12.3874	0.000432229	0.0652367	380	340	320	479	366	238	323	557	265	347	466	286	245	350	361	243	652	384	517	241	326	280	249	334	265	180	305	340	467	276	453	405	402	566	364	299	248	422	378	432	301	338	398	522	369	483	1444	4290	598	1604	1542	1772	680	3686	1018	2935	1042	434	310	571	168	368	444	532	350	224	501	244	360	274	479	397	411	505	546	484	442	464	1122	448	1020	735	685	544	1568
ITPRIP	0.500216	3.21106	12.3626	0.000438011	0.0652367	222	182	119	219	220	199	128	165	123	88	194	167	125	86	95	193	347	238	220	118	115	240	104	127	138	140	244	218	270	210	229	144	113	252	146	176	138	117	270	267	125	171	198	134	193	167	1119	2602	478	1609	1063	1850	961	2415	738	2724	663	274	264	305	101	293	397	233	222	169	145	125	155	104	241	184	276	274	272	192	173	106	596	538	983	430	700	574	1525
GRB14	-0.528027	3.71194	12.3573	0.000439262	0.0652367	216	309	448	315	418	287	573	636	260	318	398	302	398	663	854	237	208	472	387	359	472	289	439	658	275	172	212	400	608	184	176	284	426	268	624	330	322	619	284	248	398	587	373	272	408	314	1153	503	512	1032	751	2464	825	1054	1242	4460	564	374	163	168	208	345	326	170	220	138	510	283	286	127	301	181	150	153	198	274	146	511	703	933	184	235	176	137	244
LMAN1	-0.318026	7.66	12.2873	0.000456048	0.0670785	5267	4860	4898	7461	6449	3830	5522	5177	4461	4978	5247	7225	4362	8150	6137	3528	8215	5851	7999	3514	3464	4587	4261	5911	5797	6696	5327	5853	5358	4606	4335	5610	5577	5819	5259	5418	4581	5798	5464	7155	7102	7112	7602	6108	8905	8586	41470	15970	6432	13868	18388	20128	9124	17378	22620	26156	21706	3147	2621	5791	2542	4338	5916	2076	3782	2826	4810	2118	3443	4628	5293	3549	5663	4320	6385	5235	4681	4286	7560	8727	7258	4661	4822	3000	8153
MDFIC	0.436158	3.47172	12.2063	0.000476287	0.068504	196	166	261	318	254	146	255	274	77	220	137	257	139	230	380	200	322	257	216	141	160	187	189	322	228	200	110	235	245	146	178	204	170	268	117	359	201	257	246	470	192	283	217	480	211	319	665	1468	538	1538	1768	2190	837	1500	1619	2220	2192	332	120	383	165	260	305	185	346	146	238	131	198	161	166	270	196	277	311	318	375	446	768	556	837	650	1151	658	1378
OPRD1	-1.05714	2.87505	12.1938	0.000479479	0.068504	175	212	235	574	391	50	86	145	201	126	132	341	44	285	219	33	201	232	322	70	23	174	97	19	111	532	78	700	250	90	132	299	331	284	24	159	304	168	59	207	90	162	335	250	422	687	35	2368	246	602	386	5112	292	672	1219	1126	2541	143	13	268	24	98	121	0	52	27	154	0	0	63	109	27	110	90	277	58	110	233	144	81	199	244	375	87	536
MYOM1	0.619441	3.68066	12.1766	0.000483922	0.068504	138	259	249	829	543	369	311	328	64	167	173	540	255	112	152	193	777	97	242	212	126	162	156	233	227	241	163	155	139	122	197	119	184	235	115	190	116	294	297	271	191	150	107	665	363	748	573	2246	786	1377	1605	1835	964	1511	2103	3372	1471	443	141	558	144	209	267	1430	285	219	310	123	333	226	127	506	213	361	731	382	476	435	537	1385	1121	373	1066	254	508
C11orf96	0.890654	2.40357	12.169	0.000485909	0.068504	31	69	97	212	65	44	82	28	27	24	64	52	70	30	78	91	253	108	87	54	23	122	37	53	60	67	60	67	99	63	76	58	37	71	24	22	41	22	137	76	75	51	109	57	58	101	447	2214	654	1330	858	2148	235	549	628	2753	442	238	21	178	64	107	220	187	96	63	88	27	83	59	72	30	187	101	130	66	63	46	225	776	1382	278	370	632	1627
CAPN13	-0.704941	4.31143	12.147	0.000491663	0.068504	515	675	426	854	466	231	560	371	373	448	209	396	267	355	225	224	501	478	487	210	287	314	130	231	588	878	294	1314	486	306	683	373	879	803	112	603	709	636	594	1489	450	637	840	1180	1056	1989	455	4640	689	1757	1526	6368	740	2072	4297	3641	7613	488	143	876	137	367	260	18	300	238	220	136	71	363	240	261	262	213	622	255	551	519	703	419	849	979	720	111	1307
WIPF1	0.43739	3.30266	12.1434	0.000492609	0.068504	158	214	167	199	185	219	235	196	176	118	191	255	203	244	255	322	303	268	220	192	167	220	165	91	184	168	220	203	369	181	263	206	127	215	103	127	163	183	266	178	228	155	252	159	201	242	1033	2046	389	1702	1280	1489	918	1382	843	2265	746	355	62	180	156	289	281	270	267	206	222	219	344	134	321	282	249	245	233	184	174	108	775	595	838	352	559	671	1461
ZPLD1	0.841645	2.64297	12.0564	0.000516135	0.0705921	252	185	122	31	91	325	82	239	53	69	51	247	296	72	86	181	53	142	105	156	21	73	72	61	125	164	69	177	73	216	174	95	87	156	53	121	52	165	300	209	145	85	222	140	173	116	28	480	95	505	424	320	218	515	466	433	289	78	32	127	180	125	95	906	63	204	117	499	790	283	112	288	58	117	121	114	191	59	207	37	261	80	196	61	266
GBP5	1.05641	0.627176	12.038	0.000521282	0.0705921	15	131	8	14	80	116	13	5	0	5	107	37	27	15	69	11	66	6	113	3	23	8	0	2	55	46	31	7	25	18	20	42	1	19	31	14	35	38	16	38	20	11	21	23	5	1	262	317	8	111	50	136	17	49	127	66	84	11	30	31	95	22	52	47	36	59	11	16	27	198	105	17	140	144	25	86	34	24	117	44	27	10	40	46	67
MSR1	0.850964	2.33925	12.0373	0.000521469	0.0705921	48	21	139	78	18	66	78	118	65	67	59	64	166	63	314	205	76	184	70	32	25	103	75	138	154	59	75	114	346	73	177	107	83	116	98	111	99	112	167	106	168	348	46	65	93	67	11	183	181	448	261	222	283	412	190	508	244	61	9	75	146	127	84	161	105	163	81	55	316	100	299	217	66	33	108	107	166	35	1022	234	109	242	23	1002	230
PCLAF	-0.948007	1.32764	12.0068	0.000530064	0.0709136	60	39	267	70	35	21	80	76	28	34	52	30	52	110	291	24	34	181	98	49	49	92	64	92	27	68	38	198	219	66	90	31	120	64	48	35	218	106	65	84	113	226	105	159	33	57	17	45	29	80	96	153	63	54	108	217	48	18	8	32	37	97	48	15	49	22	61	17	74	36	58	13	23	9	60	25	49	73	41	27	18	23	12	27	81
CD163L1	0.815384	0.0925557	11.9961	0.000533115	0.0709136	14	12	14	48	15	10	24	8	20	13	9	6	20	21	23	24	51	29	39	22	11	28	23	12	22	26	11	34	70	16	33	18	22	26	25	21	26	17	18	20	38	37	18	37	32	49	3	41	16	47	39	27	16	45	47	45	72	18	27	48	28	30	23	13	21	6	22	22	1	11	31	16	18	71	54	103	47	21	177	5	32	13	15	150	46
CTSV	-0.95371	2.92671	11.9291	0.000552643	0.0723891	130	172	86	711	310	130	185	234	267	180	189	641	259	83	338	77	356	189	697	171	189	272	251	67	90	232	55	285	270	184	286	597	262	477	23	308	163	159	168	247	227	295	616	115	874	244	176	210	115	108	193	165	198	487	1116	253	712	177	66	196	104	74	100	166	115	167	56	34	131	68	425	69	575	143	65	32	63	67	74	75	50	30	33	13	48
TFEC	0.872243	-0.253954	11.9141	0.000557121	0.0723891	5	9	39	55	10	22	10	17	11	12	9	13	11	0	35	17	32	22	18	20	16	16	3	21	32	9	14	16	27	25	24	14	16	12	14	15	5	0	12	24	28	10	5	8	28	3	1	92	34	73	63	111	33	44	22	65	55	5	15	51	15	64	50	1	18	10	11	7	23	9	61	5	24	24	26	24	16	1	113	16	38	32	18	116	100
TWIST2	1.17089	-0.857369	11.9098	0.000558404	0.0723891	0	5	8	8	3	1	0	1	2	2	1	11	21	4	5	12	42	14	20	5	1	12	0	1	4	3	1	11	18	14	12	8	5	1	1	1	11	0	3	20	29	9	17	20	18	6	24	198	20	58	30	107	8	26	33	90	30	6	0	32	13	4	71	1	9	0	8	1	1	4	6	2	26	12	28	21	15	2	15	20	92	23	52	73	172
BPNT1	-0.316258	4.81167	11.885	0.000565885	0.0727423	1079	732	1113	1021	863	594	864	933	544	539	630	748	682	1272	1241	537	1086	549	886	492	824	660	638	852	1126	781	618	648	925	453	506	596	739	802	1087	617	826	1175	543	691	1105	1006	1066	872	892	653	1891	1648	656	2450	2343	3512	2156	3463	2737	5530	2725	545	473	696	415	668	675	426	594	617	774	422	575	531	907	374	565	431	595	515	632	766	1655	632	917	670	779	466	772
DACT1	0.65683	2.49375	11.8526	0.000575807	0.0731766	101	115	162	108	38	50	144	103	39	95	71	61	151	85	266	96	351	175	125	122	20	103	58	83	88	58	67	125	246	204	125	89	122	94	41	83	96	64	156	77	111	130	121	159	111	74	251	1291	247	1366	549	1023	225	1168	259	1268	220	119	42	222	56	210	284	57	97	62	106	20	71	78	98	78	212	192	122	175	110	92	381	284	819	428	306	517	1451
MPEG1	0.953756	1.42379	11.8281	0.000583431	0.0731766	15	63	46	71	52	35	54	43	2	14	28	18	34	44	84	51	42	62	26	41	4	21	10	59	145	44	32	119	128	39	67	34	104	70	27	41	100	50	44	37	13	128	40	70	76	110	2	351	146	303	313	202	29	211	127	225	352	42	1	36	35	45	31	6	80	15	40	24	67	34	29	14	26	45	56	41	112	103	749	66	375	158	85	775	282
CD226	0.882053	-0.0468142	11.8275	0.000583614	0.0731766	1	50	18	37	3	12	0	1	23	22	19	18	6	14	49	17	34	10	34	4	4	4	3	13	78	13	19	9	15	4	26	22	30	38	0	8	29	0	17	40	10	29	10	14	29	45	24	153	72	72	89	89	16	72	36	117	52	10	0	45	30	20	46	34	17	16	14	9	26	34	44	14	23	41	34	23	61	26	78	20	66	39	44	84	137
APOBR	1.61771	-0.669044	11.7939	0.000594253	0.0737101	2	3	1	2	0	5	0	2	7	2	5	1	5	3	11	14	1	7	6	0	0	3	0	1	1	4	0	0	5	6	1	0	1	5	6	4	2	2	4	3	0	8	10	2	0	3	10	232	89	121	152	337	33	102	64	257	66	18	0	5	0	15	4	6	0	5	2	1	16	0	8	1	0	3	11	5	5	1	227	100	91	63	42	236	166
CCR5	0.941935	-0.241436	11.7837	0.000597507	0.0737101	1	17	33	23	10	19	3	4	0	13	16	0	11	25	38	22	36	29	17	6	2	5	17	12	40	13	11	0	9	24	33	12	20	19	18	0	18	11	31	16	5	11	27	6	29	7	10	100	25	78	100	138	57	62	22	131	48	11	1	8	2	23	32	4	36	16	11	17	32	29	23	0	31	22	43	22	27	6	201	27	45	40	32	122	133
ACADSB	-0.337601	4.79685	11.7554	0.00060668	0.0742431	1019	695	796	1093	828	530	772	943	525	573	512	1152	624	918	836	664	1092	817	808	444	575	543	506	761	981	1259	460	1128	1052	543	669	747	766	801	914	566	763	1179	658	832	454	899	668	994	1534	1298	1785	2133	913	2011	1544	2759	1354	2994	4526	3091	4444	609	668	627	407	445	438	259	685	459	797	397	427	533	902	627	679	631	671	309	613	611	1232	1001	1089	777	741	383	952
ACLY	-0.464405	8.31903	11.7305	0.000614826	0.0746428	9281	10271	9489	10769	9236	4280	5765	5665	5292	5320	5288	15422	6148	8885	9630	3579	7490	7694	12442	4744	2963	6757	4411	5075	11306	26076	4930	14693	9890	4405	9175	6888	9624	7855	4307	7351	11112	8517	6638	10608	7544	11393	13705	10715	20479	14406	15855	50980	14432	36388	34521	61689	12474	39578	56147	41440	106846	8625	2686	9809	2910	4799	6139	2290	5125	3905	7444	2244	2646	6407	7863	3749	7877	6553	6874	5951	6754	9908	10999	11523	15764	11462	14492	4993	21070
SPI1	1.31739	0.0325012	11.7063	0.000622892	0.0750266	16	17	8	9	18	2	1	4	0	7	2	0	5	9	6	13	33	22	2	3	8	16	0	1	8	11	18	9	20	6	11	8	17	16	2	1	30	14	3	10	2	9	8	8	5	1	10	414	73	187	144	625	122	175	90	345	149	43	10	8	1	18	16	11	8	3	5	7	7	4	19	2	7	9	1	1	19	3	300	106	166	103	52	396	222
KRT15	-0.728887	1.62589	11.6892	0.000628631	0.0750377	148	208	42	44	59	83	185	89	27	42	192	25	64	56	65	32	60	46	154	62	115	57	66	131	28	25	95	27	62	61	73	68	78	244	87	96	56	169	103	61	94	86	64	40	40	14	1118	462	74	211	344	465	141	1038	248	997	153	281	31	41	27	38	62	29	64	98	53	35	15	29	104	43	34	34	37	113	33	9	269	156	38	76	51	35	75
CLTRN	-0.625838	4.97277	11.6769	0.000632795	0.0750377	828	740	1399	2634	1174	663	1193	1150	521	538	690	1292	980	1708	1683	720	910	668	1206	418	655	657	1130	1896	1322	787	386	960	877	504	511	629	992	941	1534	704	1028	1900	661	637	1412	1151	1130	1008	1059	1180	3385	956	307	1044	1086	3115	3121	1718	1394	5639	1983	235	240	874	770	611	777	388	829	446	1342	426	882	510	913	333	644	332	632	237	539	598	851	329	354	508	418	240	345
GADD45B	0.427552	4.75308	11.6128	0.000654985	0.0770715	882	999	418	1216	983	961	443	604	558	668	643	623	703	325	530	797	1727	837	818	326	328	561	501	250	468	410	672	418	563	642	620	688	401	771	245	440	326	718	571	535	493	400	528	376	389	424	1534	4778	775	3178	2185	5930	1944	5121	1871	5427	1351	588	798	793	527	691	591	1330	535	752	551	1011	937	787	974	645	642	511	759	455	440	434	1240	1719	2554	998	1535	452	2024
FXYD2	-0.864128	7.97507	11.5606	0.000673655	0.0786633	10101	7673	17662	23267	14502	5344	6973	9403	3164	5454	4235	13015	6904	16110	13897	4548	13559	11479	8407	2029	3639	4684	4865	9691	10003	13348	2594	15910	10482	2683	6212	3254	10827	10732	3235	5720	14349	13653	4475	6924	8263	12771	7489	12308	10664	18004	2954	5736	4246	3260	4073	10817	3195	3793	10739	13052	7485	5090	1801	9485	3291	3540	6761	1182	5289	2406	10071	2346	2433	3286	6393	2008	5478	5132	6684	3114	5031	9130	3443	5789	1119	1584	1293	611	985
TNFRSF11B	-0.817606	5.12243	11.5343	0.000683247	0.0791003	1182	1653	561	575	764	1416	525	1170	2076	2322	4063	1180	706	417	768	1318	694	513	1396	1529	709	508	1010	431	716	620	685	386	790	1342	1236	928	858	4211	669	2511	644	1588	947	1489	1029	1136	1033	983	880	274	6130	1061	493	765	1519	1613	1125	1956	1672	2491	670	394	349	967	464	825	772	194	929	867	834	700	421	551	889	775	632	572	424	520	579	340	202	317	198	370	397	254	374
TCAF1	-0.249778	5.8952	11.5221	0.000687739	0.0791003	1488	1434	1629	2203	1542	1420	1581	1187	998	1332	1328	2053	1047	1537	1926	1091	1880	1362	1847	982	1426	1084	965	1546	1568	2403	1017	1598	2064	888	1226	1211	1409	1532	1533	1289	2178	1834	1527	1853	1093	1909	1827	1893	2229	2599	6290	6350	2416	7612	6952	8044	3457	10513	10653	9156	13938	1785	710	1620	795	1042	1096	1086	924	839	1487	1388	1124	1136	1529	1030	1374	1121	1439	1072	1375	1743	3550	2168	2529	1920	2373	956	2772
GSTM2	-0.576684	4.0033	11.4025	0.00073347	0.0837306	644	506	773	543	391	342	463	453	190	210	309	349	754	713	922	315	307	389	161	461	632	362	669	638	873	494	123	824	580	93	219	222	710	267	713	443	516	706	350	287	214	767	402	501	438	643	652	649	686	730	1085	2636	1082	1251	1577	4135	1662	781	134	187	191	407	249	226	561	101	491	300	338	141	427	135	136	178	432	155	363	627	836	907	266	337	295	165	368
CSF3	1.64342	1.69884	11.3712	0.000745909	0.0845198	51	242	3	131	97	10	27	0	1	2	22	4	69	11	17	7	530	5	181	0	5	62	0	10	363	65	61	2	4	26	27	215	10	92	11	3	0	3	1	20	16	3	25	3	1	0	1146	772	12	116	13	101	16	41	12	123	5	9	100	300	36	104	417	0	58	8	24	0	0	466	146	9	858	332	148	234	133	9	33	28	90	111	115	141	210
IL11	0.841906	5.02831	11.3019	0.000774298	0.0870914	422	589	417	1151	855	416	183	250	525	256	433	756	890	209	170	625	3425	419	1189	292	67	631	99	217	444	756	648	257	443	580	322	547	260	595	135	330	90	187	1144	1022	612	135	706	247	668	483	3113	21557	1873	4649	4747	7979	1700	7029	1511	7353	1112	597	160	1793	432	1032	2232	712	751	275	233	273	485	621	562	525	1148	675	1527	1165	1151	94	552	1347	5692	1494	5458	1400	10037
CD180	1.24326	-0.774938	11.211	0.000813154	0.0901701	22	16	24	1	4	8	14	0	0	5	0	0	4	0	64	11	17	4	7	0	1	8	5	2	19	5	1	3	29	7	6	14	7	5	3	12	4	14	0	11	3	34	23	23	16	8	0	76	5	44	72	66	29	38	22	82	21	4	2	20	10	11	6	0	3	12	8	4	13	0	0	14	7	4	16	13	8	12	171	14	19	35	11	231	56
PAH	-0.748007	2.28381	11.2103	0.000813458	0.0901701	243	116	243	65	161	28	304	124	87	105	82	368	113	360	216	46	55	130	80	51	45	47	247	293	145	153	38	124	190	112	40	16	145	162	114	154	117	244	38	17	73	311	155	180	173	64	585	142	332	202	520	1105	409	443	788	2616	535	205	20	95	71	56	58	72	166	42	214	43	74	47	151	24	53	13	70	36	107	70	322	275	40	120	51	108	125
CD248	1.25949	1.84528	11.1665	0.000832879	0.0916587	17	22	83	32	25	11	62	8	5	4	32	25	12	50	20	39	28	137	38	33	1	73	29	43	5	51	20	78	206	29	37	10	79	47	3	17	76	16	42	32	29	34	51	34	44	43	3	1920	216	1549	610	1650	60	366	144	1388	250	129	4	28	19	38	51	7	50	9	42	4	17	14	8	11	26	23	38	38	20	58	661	74	440	276	240	1454	1872
ALDH18A1	-0.230274	5.87671	11.1419	0.000844009	0.0916634	1662	1955	1458	1880	1796	1228	1510	1276	1081	1102	1441	2176	1538	1857	1679	1162	1893	1089	1996	870	1032	921	1294	1515	2839	2607	1414	1839	1512	1064	1274	1530	1362	1582	1329	1273	1574	1658	1301	1623	1556	1641	1845	1944	2138	1822	5242	6272	2216	6921	5960	11981	4034	6745	8230	12781	7524	1511	935	1417	870	918	1193	781	1064	1068	1468	919	989	1578	1439	1094	1485	1014	1593	1176	1178	1476	3210	3725	2292	1722	2183	920	2379
CDK1	-1.11567	1.13642	11.1399	0.000844907	0.0916634	50	41	294	74	14	14	86	55	44	13	40	9	25	57	199	12	28	288	83	28	44	57	121	70	45	69	11	178	231	110	41	13	120	42	47	26	250	84	60	21	68	219	67	106	32	52	25	29	28	143	58	118	25	59	65	198	77	13	14	47	9	36	23	0	52	8	59	0	12	12	74	12	30	3	65	14	17	57	120	7	16	27	12	55	186
TAGLN3	-1.0052	4.08326	11.1021	0.000862313	0.0922541	1108	477	666	927	1326	123	392	248	318	250	217	1020	441	742	541	116	838	348	793	198	102	551	144	261	625	1325	109	1019	734	441	423	473	537	994	36	564	1234	466	141	887	268	586	1007	784	1039	1063	211	1127	383	508	473	2468	317	513	2936	1281	5221	173	20	468	125	198	349	0	340	92	281	0	6	153	102	189	913	288	311	377	485	820	104	335	184	279	210	84	549
KCNAB2	0.873427	1.92503	11.0893	0.000868291	0.0922541	30	51	41	76	74	20	34	31	19	29	26	131	27	49	67	28	88	84	41	44	26	74	22	42	54	56	14	89	76	31	69	28	124	54	9	37	86	55	35	54	31	40	66	66	114	92	102	1638	191	821	422	1513	220	816	801	812	1023	192	9	107	22	70	48	29	30	25	129	5	15	48	67	41	64	79	60	56	103	149	647	169	441	572	782	595	660
COG6	-0.394918	5.48356	11.0889	0.000868444	0.0922541	1182	1076	1290	1819	1509	1006	1259	1256	1137	958	917	2271	734	1377	1854	694	1775	1255	1293	673	795	1028	738	1160	1604	2143	755	1963	1480	787	1100	1179	1218	1549	1020	1330	1417	1283	879	1671	1823	1746	1962	1895	2574	2569	2956	2541	987	2755	3139	3824	2097	3790	4807	3948	5268	570	716	1160	596	1008	730	519	712	750	1394	670	841	815	1203	817	1250	858	1406	819	1090	1266	1650	837	1360	973	954	564	1368
PCDHB4	0.536929	3.47351	11.0267	0.00089809	0.0938534	62	192	180	234	274	188	152	267	118	112	92	304	289	327	155	117	455	239	231	140	136	173	187	98	220	392	143	613	273	164	226	212	437	158	64	362	296	208	381	418	308	333	445	477	471	486	308	1570	281	1299	766	1321	578	1258	977	932	1235	172	129	373	149	276	354	125	181	115	489	84	129	151	255	174	507	321	345	463	628	847	606	368	1516	370	1190	340	934
PRRX1	0.706759	3.92418	11.0119	0.000905293	0.0938534	124	471	603	591	313	159	307	195	198	159	231	128	325	240	426	303	996	429	464	214	9	719	175	282	297	360	247	373	582	393	478	346	372	371	79	157	239	132	610	484	433	335	453	322	244	340	836	3251	355	2608	971	1467	215	830	358	1081	573	117	52	614	236	414	843	134	723	80	309	144	181	155	324	266	856	448	503	420	394	210	641	263	1953	795	817	1336	4403
RBFOX1	0.988111	-0.745437	11.0114	0.000905522	0.0938534	8	15	2	14	18	2	22	30	3	4	2	6	2	10	6	11	20	41	20	1	1	13	5	10	8	1	9	4	12	14	26	13	10	12	1	20	21	9	7	15	2	2	2	55	10	7	3	130	15	23	24	38	6	57	16	20	73	6	12	64	11	25	10	0	44	7	78	0	2	18	3	2	15	45	21	16	30	63	12	17	18	17	5	11	43
PJA1	-0.282807	5.56352	11.0063	0.000908041	0.0938534	1665	1699	1170	1285	1481	1147	1241	1451	1189	1204	1720	1568	1029	1149	1586	1052	1610	1105	1824	756	1168	1008	1073	1167	1521	1565	1159	1242	1340	899	1018	1115	1189	1627	1006	1567	1067	1702	1247	1583	1429	1695	1650	1584	1884	1697	4900	3260	1286	3111	3244	5562	2561	6004	4701	7442	5650	901	820	1442	851	1198	773	621	795	1019	1346	787	690	1210	1553	903	1136	1085	1131	783	1177	1254	1445	1725	1251	1072	1358	541	1377
STAB1	0.903082	2.04191	10.921	0.000950828	0.0972312	37	44	67	101	106	33	58	44	42	40	37	73	50	44	63	67	124	97	106	63	31	77	33	30	41	69	43	61	81	31	68	51	43	61	29	49	57	39	83	56	53	58	78	61	77	82	60	2729	311	636	617	1656	66	494	400	1155	601	143	6	82	15	35	97	43	44	18	55	11	40	15	41	37	44	29	110	83	46	52	1227	133	728	318	276	892	1444
IL24	1.27463	5.80035	10.8941	0.000964701	0.0972312	1357	5193	955	3981	1199	188	595	432	180	365	326	487	1585	190	116	309	12585	941	2236	135	64	2412	214	236	1123	1829	776	743	2094	1186	1664	2495	332	952	194	118	527	385	810	314	188	552	1087	2048	1252	2291	749	3007	202	462	331	591	161	150	314	546	100	36	1041	6088	251	3159	4051	99	1580	220	2620	10	84	2991	2207	83	8093	2263	10249	6095	4103	2329	51	151	1207	508	316	250	2935
HAVCR2	0.8916	0.211099	10.8846	0.000969682	0.0972312	11	14	25	20	21	14	0	31	11	11	8	2	4	15	33	28	24	27	23	0	0	0	2	18	28	32	24	37	95	23	51	53	31	15	12	6	23	17	22	17	41	26	8	21	9	36	43	136	62	153	136	190	95	81	76	222	52	22	18	32	14	40	27	9	36	4	4	9	47	9	66	24	32	29	6	28	32	29	182	103	52	53	14	257	127
CACNG5	1.24131	1.85218	10.879	0.000972593	0.0972312	17	44	33	62	54	15	29	33	1	20	23	128	16	36	85	40	55	29	43	0	0	40	4	21	68	64	1	59	13	35	97	25	94	60	0	103	66	70	79	75	16	34	19	294	65	212	61	1835	203	158	213	1110	75	120	908	308	1004	63	10	295	40	22	22	0	111	0	155	0	0	48	56	54	38	93	85	171	224	985	143	137	316	405	981	188	311
ERICH5	-0.456211	5.0191	10.876	0.000974171	0.0972312	1289	1197	1254	1420	939	708	1066	892	471	758	916	1133	916	1473	1293	730	937	779	1008	476	1060	749	895	1162	1263	1021	767	1022	753	552	713	746	657	1230	1099	830	954	1798	614	887	602	1477	1117	1243	1357	1755	1157	1061	750	1574	1673	4166	2427	2319	2384	6769	2901	560	550	927	381	880	674	518	734	437	862	662	869	685	1031	563	617	620	773	451	662	830	1115	1280	420	481	289	232	336
COCH	1.19966	4.54683	10.8671	0.000978859	0.0972312	147	216	124	233	348	341	222	2821	434	633	955	681	707	183	209	1061	37	532	105	129	345	70	1439	540	250	290	276	273	342	664	231	111	87	148	687	585	145	385	1529	285	254	566	327	200	113	27	96	276	65	1789	645	513	1496	5542	250	1616	132	180	183	106	508	213	68	4045	142	768	76	2636	3255	2319	171	3784	955	150	42	120	65	94	238	281	984	91	230	37	172
RUNX3	0.713466	1.35695	10.8316	0.000997803	0.0984735	50	61	81	82	70	30	40	57	25	27	42	35	65	43	98	74	87	78	111	81	2	49	11	18	59	85	29	56	98	23	108	56	62	71	22	30	39	17	71	86	41	32	92	34	83	49	25	671	68	335	268	365	53	113	58	278	94	17	12	120	47	75	126	33	56	22	32	3	80	53	64	39	75	71	59	53	61	44	250	80	290	112	127	305	622
FRMPD3	1.19089	1.041	10.7645	0.00103463	0.101453	13	27	38	81	90	9	14	30	12	4	4	8	40	33	24	1	75	13	39	16	0	37	2	17	31	54	3	19	28	7	13	60	44	8	0	4	33	8	32	15	24	13	38	63	48	18	31	1371	85	744	192	365	39	339	140	175	294	142	1	49	10	33	44	0	25	14	80	0	0	31	18	1	79	50	54	71	39	66	251	47	914	199	510	165	545
PFKFB2	-0.595814	6.99221	10.7485	0.00104362	0.101683	3694	2978	2371	5583	4212	1561	2732	2844	2514	2796	2179	5846	2093	4726	3525	1640	6760	4904	5532	2446	1699	3125	2197	1981	2342	5682	1368	8262	4607	2153	3839	3493	3766	5203	1304	3520	5468	3988	1744	4596	1890	3926	3941	5818	8694	11620	1634	13278	4078	6536	4696	18938	3630	8490	34586	10405	47246	3074	1248	4785	1112	2063	2709	501	1987	1481	4254	720	736	2502	3233	1711	3030	2081	3110	1607	4037	6037	3722	2264	2898	4147	2943	1010	3789
TFF1	-1.37859	4.56049	10.7252	0.00105686	0.102322	2967	2234	869	89	239	1277	2057	1075	416	591	345	558	547	387	475	67	52	67	2071	629	467	258	363	388	628	61	40	51	348	92	681	340	2109	7907	237	2737	315	4652	314	825	539	209	1175	30	754	49	472	83	74	22	256	963	133	2429	343	442	388	185	413	441	93	30	108	137	33	340	171	368	130	47	1328	26	165	1025	268	683	183	634	280	204	91	42	479	38	55
LRRC19	-0.889874	1.42644	10.6999	0.00107139	0.103076	196	117	143	40	125	103	155	49	20	20	36	24	26	146	81	32	19	55	38	171	82	55	99	190	194	17	124	58	153	11	27	48	93	123	85	87	62	362	69	23	66	52	14	118	19	27	87	153	25	189	214	142	283	490	162	520	283	71	13	44	11	78	12	1	22	34	52	28	78	37	34	18	52	92	15	69	39	65	300	27	18	27	24	60	13
PDIA6	-0.27565	7.60271	10.6192	0.00111922	0.105372	7867	7023	5091	4770	6308	3982	5007	4214	2984	4013	5372	6287	4674	6742	5777	3819	4983	4947	5757	3220	4053	3920	4864	6017	9575	7923	5390	3842	5192	3771	3817	4319	4519	4949	6253	4143	3841	6147	5202	6809	6428	7346	6004	6275	6145	6375	31585	14455	5435	17533	18739	28377	13316	22805	19808	47646	17329	3806	3733	5754	2928	4559	4488	2391	3743	3317	4646	3004	3494	5324	5551	3693	4821	4117	4871	3980	4392	3984	7332	7859	7126	3933	4706	3092	6499
HHATL	-1.06429	2.03365	10.6177	0.00112013	0.105372	160	166	187	226	179	23	36	75	35	22	63	319	2	200	152	9	140	65	144	73	27	147	1	67	93	514	48	181	173	49	122	112	99	141	0	47	166	149	23	171	92	133	94	224	311	495	86	929	141	111	118	1655	98	258	576	645	1643	133	12	51	38	43	99	0	58	19	36	0	2	31	53	73	126	38	67	68	110	299	53	66	32	66	84	28	166
NYAP2	0.480114	2.97611	10.6171	0.00112048	0.105372	46	188	284	248	305	142	167	142	219	115	149	213	122	132	220	86	249	184	304	150	109	193	95	119	196	229	148	205	294	139	125	201	170	100	107	112	311	104	194	160	159	157	227	401	225	238	46	1353	157	1007	740	579	701	1042	490	932	669	122	56	124	154	222	188	132	129	183	237	224	275	278	268	359	247	297	194	304	180	304	367	110	655	246	630	189	735
PEBP1	-0.414638	7.98591	10.6132	0.00112281	0.105372	9984	5700	5975	13585	10859	4193	5206	4599	3711	4526	6354	10019	4462	7891	5736	5601	7112	9485	9526	5468	7818	6621	7027	8567	10771	13278	4874	8793	5524	1974	4318	6177	6082	7022	2945	4617	5906	9278	7348	10206	5579	11416	8026	12886	15918	17188	12309	13336	6719	15491	14192	33871	16097	21324	30859	46767	34621	6281	2898	6327	3091	4247	4613	4191	2251	2175	7043	5102	5079	4757	6828	4723	5231	7448	7975	7329	3948	6292	12598	9717	7869	4892	6411	3385	5740
HIBADH	-0.331022	4.67756	10.5819	0.00114202	0.106521	659	442	669	1075	725	360	707	669	519	377	522	572	454	905	940	451	698	911	821	501	838	452	543	629	874	612	346	523	903	274	473	546	537	508	602	366	727	602	395	738	681	815	842	897	1215	981	2320	1925	1358	3180	3285	5079	3384	4221	4512	8392	4866	1034	281	431	330	444	415	400	495	258	655	352	522	284	638	435	385	411	660	558	544	709	2240	1575	919	842	825	629	1012
SH2B3	0.372866	4.91373	10.5593	0.00115607	0.107038	551	744	798	1254	893	513	788	465	352	337	598	629	824	573	628	529	1816	827	1063	621	437	876	538	468	674	675	716	723	959	664	674	893	632	730	474	404	452	475	1067	965	682	587	1103	672	752	838	1946	8797	779	3344	2084	3561	1298	3755	1905	4841	1665	521	391	1454	453	835	1461	378	772	542	809	347	463	549	903	438	1586	888	999	908	1091	606	1624	878	2679	1074	1487	1063	3409
FNDC1	1.92058	-0.810332	10.5505	0.00116156	0.107038	4	1	5	1	4	0	1	6	1	0	0	0	0	1	32	0	6	1	0	0	2	0	19	29	1	4	1	13	25	0	1	7	0	0	0	0	6	0	2	0	3	1	6	8	11	0	19	66	36	245	26	61	3	145	41	65	16	41	0	3	0	0	0	5	0	0	5	0	0	0	0	11	3	6	0	2	3	6	343	26	13	37	2	383	41
MMP19	0.659297	2.63398	10.5057	0.00119006	0.109008	128	543	101	417	139	66	87	98	39	54	87	93	127	41	44	111	583	110	171	45	62	169	65	107	249	299	98	109	189	82	148	232	134	227	48	42	126	82	119	111	101	111	215	136	162	160	357	884	165	298	315	1052	128	312	196	1354	165	137	84	432	24	67	389	83	204	27	132	106	123	343	212	101	653	199	433	226	277	105	169	260	392	122	151	196	544
EMILIN1	1.70358	2.54716	10.4335	0.00123751	0.112679	8	5	19	19	16	12	3	4	17	2	15	15	22	3	30	21	11	32	54	20	1	28	10	9	8	7	6	7	8	10	13	10	5	11	1	2	9	3	19	19	12	14	28	17	14	20	256	4527	558	3715	1160	3904	173	1314	399	2540	628	349	0	19	10	12	13	2	13	5	11	3	3	1	10	7	17	15	22	16	2	4	827	245	2282	956	981	1316	5961
TNFRSF1B	0.808335	1.01411	10.4196	0.00124685	0.112859	13	30	25	49	41	26	19	27	6	6	26	19	31	14	34	58	43	38	56	18	5	20	17	10	43	40	20	24	38	20	33	42	21	40	22	18	20	33	57	16	12	27	30	17	30	46	486	548	235	367	400	747	121	270	155	634	215	92	33	44	27	20	87	9	13	18	23	5	22	33	59	18	61	21	45	34	36	27	288	300	258	123	86	392	424
SOCS1	1.01508	1.89775	10.3896	0.00126726	0.113365	21	51	54	43	98	29	52	31	21	10	17	4	65	16	47	27	114	24	119	23	50	40	8	28	46	15	28	14	35	18	21	35	29	17	23	22	60	16	26	26	46	25	61	71	19	17	472	2123	325	1773	556	1972	189	589	227	1988	500	210	5	108	32	74	99	11	50	11	100	11	11	40	53	10	120	68	138	115	72	82	581	487	898	376	395	563	866
GFPT1	-0.254422	7.1907	10.3896	0.00126726	0.113365	3442	3087	2933	5183	4283	2678	3803	3473	2895	3138	3471	4958	2728	4660	4609	2678	6063	3645	5497	3296	4241	3233	3501	4327	3625	5038	2338	3027	3687	2145	2308	3287	3057	3259	3070	2843	3100	4409	3409	5324	3620	4761	3938	4070	6270	5087	29672	17368	6186	18601	15397	17806	10459	21954	26310	32160	24839	3620	1813	3509	1722	2662	3518	1933	2279	1800	3152	2295	2671	2217	3527	2323	3924	3831	3440	3091	2899	3241	14085	7165	7663	4913	4854	2640	6297
PTPRR	-0.863166	1.41879	10.3517	0.00129354	0.114769	196	126	75	32	11	42	123	78	11	80	63	48	34	124	155	44	47	60	67	38	224	33	122	151	87	37	37	17	135	50	27	36	89	181	142	95	82	165	25	65	160	112	82	144	25	20	987	47	45	68	218	217	276	324	64	430	74	9	104	56	14	55	34	50	45	30	160	13	66	46	89	44	18	12	17	17	31	28	37	39	13	35	23	23	26
KBTBD7	-0.391818	3.88847	10.3428	0.00129983	0.114769	380	381	355	618	534	259	401	501	333	332	329	386	318	591	459	240	943	236	473	206	214	373	254	336	295	744	248	625	466	226	342	384	454	433	273	415	591	342	338	469	446	528	544	597	779	942	1071	1005	502	951	1144	1817	952	1112	2439	1706	2870	281	111	513	151	322	379	105	304	141	421	173	154	323	327	205	299	302	386	360	429	652	521	433	498	359	461	199	542
EBF3	0.818926	-0.521427	10.3348	0.00130547	0.114769	2	12	18	26	13	3	4	17	1	12	11	12	0	17	8	8	39	8	15	5	0	12	9	6	1	4	14	45	14	13	46	12	21	15	9	3	2	11	16	39	4	5	27	15	9	33	17	143	30	55	65	129	7	32	33	110	40	16	2	18	19	16	30	16	19	12	1	2	31	8	17	14	20	21	30	23	19	9	22	25	68	20	39	51	212
SYT9	-0.658658	0.698872	10.3021	0.00132878	0.116151	27	24	37	41	40	20	56	34	16	25	30	41	24	7	36	19	87	40	31	2	16	52	16	37	44	91	37	61	15	31	37	18	54	69	13	43	47	37	21	79	48	16	54	80	77	88	176	327	112	203	225	265	86	361	500	282	636	110	14	31	9	6	19	13	10	7	34	18	32	24	11	23	13	16	40	5	48	31	56	102	88	57	111	26	111
RGS1	0.746856	2.81376	10.2856	0.00134075	0.116531	97	158	189	215	102	105	99	202	85	72	149	99	191	161	207	433	280	163	112	97	24	123	54	112	299	138	101	207	450	150	310	98	133	100	70	75	90	213	160	96	588	348	142	226	225	64	40	249	57	426	355	340	163	158	79	408	153	17	24	250	298	378	399	257	361	175	241	76	277	304	280	202	257	219	196	81	226	86	345	92	387	115	118	542	377
PCCB	-0.368948	5.17971	10.2647	0.00135598	0.117189	1083	1200	880	1346	1229	736	1202	845	444	701	1174	915	870	1124	1003	680	804	1345	1387	886	1398	959	1050	1286	1902	1789	849	1355	842	403	762	1001	751	972	791	788	885	1381	1203	1166	773	1790	1222	1078	1471	1365	1091	2071	1150	2814	2322	3217	1823	4072	4585	6990	3633	893	699	729	443	761	394	525	278	499	1166	780	868	789	1347	618	819	990	931	995	577	634	1759	1056	1241	754	1000	460	882
SASH3	0.99546	-0.42994	10.2528	0.0013648	0.117288	1	18	21	20	20	13	4	7	12	2	9	1	9	1	10	16	4	17	14	15	5	15	0	11	5	23	9	10	43	7	19	11	12	15	3	11	16	15	16	3	25	10	3	2	20	12	5	160	25	128	88	229	48	64	38	130	47	13	0	2	2	8	2	3	4	8	12	0	7	7	5	10	11	17	30	8	26	17	221	36	77	43	39	216	119
POSTN	1.2499	3.87387	10.2362	0.0013771	0.117684	197	615	866	347	135	4	108	104	187	86	19	17	21	116	296	99	136	451	330	83	44	289	42	438	271	913	87	933	703	65	191	172	100	346	2	87	302	44	61	74	460	960	180	431	177	87	9	990	85	6444	3477	340	442	245	347	283	1048	60	52	130	85	102	164	0	627	88	537	17	179	118	188	20	158	69	759	100	134	475	2547	14	4153	215	370	6145	2995
KDELR3	-0.45575	3.8402	10.1442	0.00144755	0.123017	397	489	543	278	366	286	572	487	264	310	291	337	358	698	807	391	212	500	363	353	399	254	692	475	521	143	428	364	784	316	205	136	287	228	514	364	287	455	411	358	468	629	287	281	384	242	2308	949	428	1299	1728	2056	1509	1597	1335	4935	550	360	114	196	297	406	335	160	298	164	320	263	513	213	350	210	232	222	255	214	219	312	958	765	246	342	147	261	395
SCD5	-0.458433	6.73479	10.1108	0.00147399	0.124518	1652	962	2021	1853	1873	2381	2264	3206	3512	3596	4268	4771	2400	3415	6077	2897	1675	2785	1586	1365	2862	1638	2731	3328	1311	1238	1664	3003	2292	1721	2207	1332	1577	3419	3726	4692	1615	3216	3280	3394	2514	3414	2981	2568	7048	2924	15552	7645	5602	8429	13087	17276	8566	17584	24977	24592	30062	4496	654	1769	1975	2075	2562	2200	2443	2882	1721	1692	2776	1052	1955	2275	1241	1580	1362	844	1937	2095	4995	7027	3360	3432	3593	1350	2855
TSPAN1	-0.667269	5.65894	10.1015	0.00148148	0.124518	1718	2676	1176	1740	1416	399	2232	1335	717	1015	948	4346	715	2190	2037	477	934	931	1314	831	1014	1067	734	989	1071	4072	551	1232	1713	490	804	690	1357	3318	892	1911	1419	4793	953	1552	1124	1222	1867	2075	3298	1973	1390	2418	870	2438	2989	12821	3374	6809	5989	10645	11059	2145	330	1696	566	472	649	111	433	463	824	202	206	546	1138	359	463	616	1000	635	661	1310	14124	1037	936	1118	1416	1253	1227
SORCS2	1.19731	-0.715758	10.0798	0.00149907	0.125307	4	5	10	3	4	2	3	2	0	11	2	1	7	0	14	3	7	2	2	2	0	9	5	0	4	17	2	12	15	3	1	6	7	23	0	3	6	9	2	7	3	9	13	7	10	1	32	495	30	234	70	130	7	153	43	88	42	31	0	4	3	8	25	0	11	3	4	4	2	1	2	8	2	7	12	11	3	18	156	24	74	96	110	112	178
ASCL2	-1.64011	-0.47323	10.063	0.00151275	0.125764	5	6	6	18	13	2	3	6	7	2	0	35	5	10	12	4	17	1	6	1	0	5	3	1	2	10	1	18	5	1	3	2	3	7	2	4	14	8	1	6	2	14	7	8	22	10	29	198	170	113	89	839	39	74	746	304	1151	59	1	10	1	0	13	0	0	2	3	0	0	0	0	0	0	1	0	0	5	8	38	33	37	22	43	10	51
MMP9	0.872862	4.17101	9.99945	0.00156587	0.129476	181	282	350	1030	369	148	103	311	148	54	122	92	238	236	274	306	704	588	773	133	22	567	93	344	794	450	411	64	75	176	358	732	204	323	65	44	120	141	223	319	168	308	425	146	192	59	1103	10094	1942	3357	2874	4914	496	794	557	6268	904	556	22	817	52	376	961	171	455	144	186	37	480	355	820	28	1221	598	884	544	601	174	660	2092	1560	918	1159	2457	4304
HSD17B13	0.993763	0.14514	9.94362	0.00161408	0.132745	5	24	5	32	31	3	18	13	0	29	16	196	23	11	7	33	72	3	24	4	1	21	12	10	13	72	9	3	14	16	9	3	5	8	0	21	10	119	19	16	10	12	6	38	5	24	30	73	11	81	39	64	18	30	174	73	208	18	31	123	81	17	41	36	30	5	42	2	1	49	14	46	33	55	8	58	105	83	14	23	42	13	92	15	18
COL15A1	0.786091	4.7545	9.92395	0.00163142	0.133454	326	236	1026	444	414	186	366	183	230	196	483	450	268	576	1248	468	891	947	603	477	65	586	250	425	326	433	375	663	759	396	580	332	543	432	170	151	387	165	554	548	679	547	309	628	544	814	384	6770	2923	5745	4193	9191	435	2968	1511	6360	2830	975	48	635	191	560	587	350	619	178	434	256	342	112	411	232	307	274	388	401	384	340	1412	2139	3378	2136	1796	6173	10327
PPP1R16B	0.848588	0.665114	9.90573	0.00164765	0.134064	17	17	70	40	37	18	20	28	1	7	20	21	22	17	52	52	61	49	29	20	0	40	4	12	42	64	63	40	25	8	31	15	13	13	6	20	46	9	16	20	50	15	45	27	42	119	10	597	30	276	121	383	23	73	97	203	173	12	1	47	19	22	64	56	39	29	26	7	42	17	12	6	42	19	65	37	7	115	147	30	249	59	230	173	369
ZNF423	0.758872	0.411306	9.86079	0.00168839	0.136364	3	14	25	33	20	18	15	26	33	7	18	19	13	53	35	9	41	53	28	18	15	15	12	9	9	14	20	21	28	13	18	10	33	2	6	9	23	5	16	21	13	13	18	26	27	43	13	585	109	284	252	388	87	174	137	384	64	75	9	50	25	19	45	25	26	14	34	10	22	14	8	33	39	5	53	24	45	21	75	152	178	45	106	102	434
PHKB	-0.238872	5.36128	9.85496	0.00169374	0.136364	993	1133	1196	1052	788	731	1277	995	789	808	1204	1077	797	1266	1465	740	1040	938	1273	709	902	690	968	1231	1422	1253	768	1220	1280	743	848	679	892	993	1196	760	858	1312	867	867	921	1299	1090	1417	1041	1455	5397	4428	1966	4652	5798	6862	3672	6497	7202	11201	8577	1369	353	989	519	825	966	740	722	660	983	663	892	801	1101	777	708	792	857	755	1087	1236	2916	2424	1595	1142	1255	804	1721
HADH	-0.651284	7.58215	9.83282	0.00171426	0.136629	5654	4834	5388	15217	10328	2409	3099	5637	2899	3517	2974	13358	3658	8269	7346	3540	10200	3874	5429	2475	2229	3362	3149	2403	4688	12461	2771	12544	5961	2214	4257	3895	5260	8535	2042	5308	7230	6985	3724	8313	2935	6310	6851	12143	15258	19460	2346	11581	4060	6576	6667	30953	5705	8720	30452	14137	46394	2194	2017	9816	1544	3470	4490	1013	3100	1803	4955	1113	1373	2163	3481	3715	3050	4190	5419	3616	8485	8167	2869	2385	4189	3265	3389	972	3235
MSC	0.568903	4.24143	9.83214	0.00171489	0.136629	1091	1062	304	423	415	413	373	430	223	388	380	455	540	188	261	490	670	583	771	287	192	392	495	258	1067	400	562	208	440	467	547	597	261	527	362	252	226	317	547	439	162	186	271	310	266	145	861	3592	442	2210	873	1864	1049	3660	209	4376	156	190	808	519	357	555	468	691	396	511	215	527	940	932	787	713	569	1166	290	341	392	158	348	419	1296	559	914	485	2009
PPA2	-0.535798	6.09831	9.77636	0.00176769	0.140106	2384	1849	1405	4010	2136	2512	1364	2117	847	1982	2686	2110	1099	1937	2807	1528	1521	3520	4181	1859	2801	1693	2812	3694	2217	2206	1269	1526	1453	704	1523	1595	1335	1361	1243	1167	1266	2395	3435	2752	4157	3988	1689	1453	3862	3110	2504	2897	987	4437	3059	4926	3600	6125	4722	9360	4087	691	757	1123	1559	1076	1099	833	795	700	1210	2142	2705	832	1798	1001	1232	2342	2075	1601	895	1019	2132	778	1396	1153	1220	665	1574
C5orf58	1.06584	-0.839777	9.66147	0.00188173	0.148073	8	18	15	8	15	4	0	6	3	1	2	5	12	6	10	5	15	18	14	1	0	15	0	8	6	10	14	5	29	1	7	8	30	38	0	3	6	13	29	15	36	5	13	25	19	19	7	43	4	28	31	23	4	13	4	32	33	1	3	13	8	12	22	0	18	3	10	1	6	3	8	7	11	10	265	12	27	4	13	3	14	10	17	13	33
SOCS3	0.552154	4.16528	9.64311	0.00190063	0.148073	308	361	276	472	404	292	375	325	286	193	367	274	403	182	513	320	774	246	676	197	307	336	143	348	277	169	311	160	280	337	322	504	240	284	213	219	252	245	401	478	342	188	366	365	271	167	2190	7564	852	4546	2662	6484	992	4299	832	5912	1010	384	187	681	237	406	617	314	322	167	273	286	209	299	474	213	590	380	433	408	274	242	1626	1035	3559	919	1840	1207	3452
ZNRF1	0.307418	4.15177	9.62989	0.00191436	0.148073	370	418	572	516	654	222	370	271	255	342	367	356	452	395	385	280	648	340	494	189	222	337	217	341	469	498	274	442	526	233	314	451	495	352	234	285	396	313	428	452	444	350	551	569	429	338	2250	3675	687	2674	1423	3603	1415	3084	1565	5639	1568	707	273	708	221	342	600	345	448	280	494	177	217	338	471	252	532	474	577	547	453	702	1261	1017	1549	789	1456	619	1403
MANBA	-0.343498	4.28753	9.62774	0.0019166	0.148073	574	713	464	553	368	454	349	414	320	515	415	500	275	717	606	290	546	410	761	238	399	505	372	603	557	637	419	667	671	342	543	638	383	428	475	561	312	544	385	531	288	342	743	424	873	848	2703	1630	1459	1393	2270	3980	1816	1780	3806	6238	2743	1103	138	420	164	346	246	365	328	276	531	345	318	262	537	317	451	449	378	372	503	437	1085	1841	410	538	471	520	803
EDARADD	-0.690558	4.68845	9.62773	0.00191662	0.148073	726	535	550	2005	1254	202	283	505	416	343	265	1734	321	718	538	217	1632	383	1102	367	161	670	217	179	430	1579	347	1357	811	341	574	723	1027	1037	95	530	753	549	459	1093	453	571	946	1228	1945	3646	1133	4249	913	1602	1819	4717	1740	2657	5989	3187	9295	562	114	1006	215	353	560	40	290	144	590	40	54	320	389	207	808	635	842	439	574	923	690	510	1623	630	1035	293	1142
DNAJB9	-0.44312	6.65225	9.60971	0.00193552	0.148222	2460	1568	1824	4891	4507	2439	2075	2447	1978	2319	3053	4581	1947	2674	2477	2570	5561	3077	4531	1730	1914	2919	2361	3609	2984	3385	2404	2670	1431	1158	2258	3024	2130	2997	1063	2055	1717	3021	2739	4905	4500	3534	3818	3590	4453	7624	28161	5851	2097	5768	6980	10887	5534	6104	11092	13525	11320	1040	1170	3709	1536	1974	1936	1661	858	1313	2032	1771	1700	1969	3489	1885	3006	2982	3833	2087	1737	1491	3534	2182	2318	1547	2015	957	2476
DRAXIN	1.13228	-1.37584	9.60742	0.00193792	0.148222	0	20	1	1	11	17	4	5	0	0	5	6	2	0	1	5	3	6	18	6	2	13	0	2	5	12	5	8	16	10	2	1	1	5	1	11	0	4	0	5	20	5	0	6	0	1	32	39	26	54	27	42	21	46	28	40	8	18	0	1	3	11	0	14	10	23	4	7	16	0	18	49	7	6	5	6	0	1	23	23	6	11	9	93	13
SLC15A3	0.556643	1.76483	9.57321	0.00197437	0.150259	75	88	41	61	100	36	49	56	43	49	71	60	47	58	83	56	96	71	100	56	53	50	41	45	65	35	51	56	76	34	60	76	41	68	49	53	61	52	34	69	49	74	66	52	64	58	599	871	180	584	332	1200	342	585	243	1407	241	166	38	74	32	65	128	57	77	46	72	24	41	39	68	50	73	72	66	54	62	41	535	324	242	205	156	554	464
SLC5A5	0.95605	-0.647689	9.54471	0.00200526	0.151854	6	16	13	23	38	3	15	2	1	3	5	5	4	15	15	10	24	10	58	0	6	3	2	1	53	30	2	1	21	0	11	6	9	31	4	3	10	19	9	9	0	11	4	7	2	3	12	243	53	81	8	46	11	31	20	134	2	32	9	36	5	13	15	0	32	2	16	8	22	56	39	7	47	32	26	26	21	2	31	68	9	13	28	47	29
C1QA	0.937064	0.425424	9.51706	0.00203571	0.1534	14	42	18	29	13	7	33	23	0	10	8	19	13	30	28	11	26	33	29	20	0	18	9	11	79	11	13	56	71	12	29	18	20	18	4	11	23	12	22	11	10	68	8	8	23	38	4	72	148	115	113	307	26	67	180	282	376	88	0	31	19	55	38	22	6	23	14	8	48	9	34	35	3	5	24	15	28	19	458	109	86	62	8	377	66
ARMC9	0.301255	4.23434	9.49515	0.00206016	0.154403	517	742	648	520	480	358	312	328	218	271	423	253	445	339	545	486	871	338	448	238	281	420	388	315	815	655	367	514	639	411	352	424	565	568	377	386	453	426	635	455	255	343	528	419	507	565	893	3932	481	1998	1446	2260	1060	2606	1215	4491	1159	404	478	665	255	505	535	435	409	327	564	417	444	899	545	553	517	768	588	445	462	533	768	730	941	644	679	488	986
GLRA1	-1.02636	1.99766	9.48711	0.0020692	0.154403	55	45	91	264	197	13	73	84	71	66	16	78	32	51	45	33	198	228	267	67	10	106	27	40	116	263	40	279	114	51	170	121	195	192	3	95	223	69	68	172	61	68	107	290	306	393	9	1725	90	334	210	465	45	374	1133	125	2366	58	0	112	6	39	9	1	31	16	91	0	0	48	100	40	52	45	162	30	59	133	133	51	143	203	117	33	310
IDO1	0.839559	2.01596	9.47713	0.00208049	0.154492	34	197	90	83	73	150	70	46	8	22	144	41	139	93	109	80	117	71	328	26	34	98	35	175	179	76	40	19	73	98	8	237	48	54	46	66	69	95	41	109	196	17	140	21	63	78	190	291	81	298	393	524	123	79	325	321	127	65	10	185	228	26	80	256	194	327	47	14	26	357	222	13	434	102	41	230	64	13	677	66	40	17	27	65	173
MAPK4	0.786961	2.59726	9.46475	0.00209458	0.154738	76	172	160	145	177	26	74	41	43	49	49	46	97	175	160	8	150	92	64	57	30	135	40	48	128	85	32	132	193	53	67	52	204	83	12	36	187	43	102	87	116	97	105	206	185	159	457	1824	465	1425	629	2311	237	966	755	808	1709	206	21	122	92	119	109	21	116	31	299	3	44	64	47	14	195	69	206	317	195	387	512	687	1305	316	783	704	702
HSPA4L	-0.361218	4.79161	9.45444	0.00210639	0.154738	528	761	775	1081	715	405	635	920	346	592	807	975	561	932	600	419	1045	1127	962	419	360	599	560	611	906	1231	413	912	997	413	699	557	897	725	524	775	1133	787	492	931	674	989	1029	1261	1174	1564	3060	1899	1312	1848	2962	2779	1023	2255	5483	3029	5351	1235	318	813	388	483	554	218	532	268	915	267	347	574	639	396	667	402	897	765	799	1151	893	1349	909	701	769	363	842
CD300A	0.833522	0.861007	9.44769	0.00211415	0.154738	15	60	48	101	31	13	34	20	22	10	17	36	26	14	18	28	36	64	45	18	0	21	14	4	152	62	50	51	129	19	28	33	76	6	17	20	31	32	30	21	63	52	36	41	50	26	97	284	55	134	201	312	39	81	59	293	145	11	0	48	30	40	89	2	70	16	25	1	49	41	50	13	37	16	79	47	95	22	284	64	98	60	35	468	142
RAB3IP	-0.28769	6.54739	9.42007	0.00214624	0.156338	2362	2303	2065	3150	2774	2117	2360	2416	1983	2204	2824	2867	1639	3198	2681	2008	2637	3271	3512	2102	2519	2455	2792	2521	3183	3515	1534	3187	2997	1512	1966	2634	2795	3164	1716	2451	3091	3016	2501	4192	3184	3285	3143	3645	3803	3278	12243	6713	2467	5442	5545	7517	3867	11827	9061	11661	9937	1621	1917	2435	1463	1853	1807	1223	1556	1600	3003	1711	1854	1913	2869	1951	2440	2472	2064	2058	2009	2342	3136	3458	2806	2534	2093	1011	2811
HERC4	-0.236374	5.28769	9.40019	0.00216963	0.157293	1223	1136	771	840	772	881	1274	1170	729	897	1243	948	952	1020	1124	683	1026	961	1301	616	1124	772	1086	1217	988	959	1006	766	1173	853	920	1208	933	1368	1113	1256	891	1339	810	1132	1153	1062	1123	1125	1058	1192	7588	3841	1320	3527	4068	4644	3679	5697	4587	8037	3632	1081	793	1055	468	913	818	879	785	805	999	848	776	830	1246	937	934	872	705	745	753	815	1929	1259	1003	982	885	572	1549
CCL3	0.877442	3.10198	9.34146	0.00224027	0.161648	249	468	186	425	99	95	106	158	67	63	257	110	398	77	82	190	669	245	1045	40	42	203	40	67	294	219	210	57	151	142	345	559	178	405	81	98	106	58	138	241	227	172	185	174	81	54	1179	365	56	169	75	277	26	155	38	247	19	34	247	445	298	578	538	252	367	215	352	74	297	539	546	54	1034	541	353	219	253	56	98	125	117	77	62	92	185
FNIP2	0.405045	7.24813	9.31277	0.00227562	0.162714	3431	3158	2491	5249	4289	6789	3941	3142	5392	4292	6030	4669	3794	2709	4613	4340	6379	3694	6891	2400	3041	3610	2153	2519	2651	1903	4272	2350	4106	4235	3754	4667	2782	3551	3107	4003	2594	2279	3975	3799	3139	2449	4603	3622	2623	2377	4365	23851	2377	16169	9169	7393	7026	19497	8116	14820	7536	1598	2666	4828	3477	5056	3686	7955	3590	4121	3262	3997	5550	3972	6822	6589	5292	5922	3621	2932	3782	2708	5344	3513	7430	5024	5662	2430	8659
NSG1	-0.834668	2.48958	9.31221	0.00227631	0.162714	135	182	181	422	191	31	121	110	68	39	89	125	53	190	308	43	457	244	162	115	35	110	86	47	92	122	37	512	267	94	133	63	190	238	6	88	307	73	29	236	87	276	147	191	576	290	46	782	327	338	342	2176	216	311	1753	421	2448	208	13	79	32	125	78	8	42	17	208	8	1	97	78	50	79	46	144	119	236	369	167	89	175	123	199	62	120
CALCA	0.922012	-0.508279	9.27115	0.00232791	0.16459	3	16	16	7	12	12	9	17	0	8	13	12	5	25	1	8	39	20	13	0	9	5	0	2	13	28	8	11	8	4	4	4	20	5	3	10	6	8	17	17	34	13	14	21	4	14	24	46	20	12	60	52	29	30	50	63	416	55	6	12	7	20	29	15	12	0	54	5	7	4	0	17	18	1	75	88	85	27	10	34	38	13	10	40	73
THBS1	0.611465	8.62758	9.25353	0.00235042	0.16459	11336	7381	7475	7295	9858	13194	9653	14299	8760	6493	9680	10101	14423	3430	12449	20205	9511	6723	10272	10236	3895	6423	8395	3411	9314	5448	8815	9616	11337	12518	13553	3691	4010	10685	3394	6571	6358	5902	21625	11273	6384	7755	8310	5865	7102	5325	8612	51776	6102	68862	17417	19745	18511	109507	6775	25926	3635	2298	6892	7785	20505	13993	9066	18025	15850	9518	4517	11945	22709	10933	13518	20734	10023	17131	5918	4214	6649	5303	4953	5097	35808	11959	35059	4314	30948
CPXM1	1.6365	1.42732	9.24928	0.00235588	0.16459	21	13	26	5	6	5	13	3	4	0	0	9	1	3	55	4	33	6	113	0	32	5	1	28	33	0	4	9	23	1	4	12	29	3	13	0	4	32	7	3	3	23	8	16	7	1	1580	1023	212	396	183	257	14	107	85	370	135	807	11	8	0	12	1	0	1	11	18	0	4	2	50	2	20	8	5	16	9	4	3152	224	109	263	28	1097	264
UBE2C	-1.23871	-0.892139	9.24835	0.00235708	0.16459	11	7	31	20	11	7	19	7	12	0	8	0	8	11	29	10	2	129	39	8	4	17	48	10	4	10	4	48	21	6	5	4	28	5	2	1	34	25	8	12	19	79	4	28	5	4	13	28	4	81	19	79	14	23	17	102	5	0	11	2	1	4	1	8	0	0	12	1	0	0	17	0	2	0	22	0	0	4	34	14	7	8	5	14	60
ADD2	0.627239	1.37532	9.24141	0.00236603	0.16459	73	67	37	29	64	58	70	43	34	83	102	140	56	80	111	105	70	14	29	34	69	59	37	76	131	45	44	74	55	41	55	76	52	15	32	26	62	68	53	29	36	46	33	54	22	9	73	194	25	513	167	211	134	676	130	113	98	30	60	6	75	57	36	113	24	86	66	98	44	205	84	152	67	54	46	189	87	49	98	78	84	35	171	96	75
NRIP1	0.338006	5.3784	9.24057	0.00236712	0.16459	557	696	1088	1041	901	768	1017	992	758	772	862	1312	852	1060	1248	733	1146	934	1219	608	697	607	660	1029	709	405	695	583	821	675	710	890	649	815	661	865	780	852	900	1008	1537	923	1233	950	799	815	6280	7738	1621	8942	6040	5001	3325	10985	4999	8874	5234	912	632	1163	596	1008	1236	1049	1057	1045	776	517	703	642	977	770	1284	918	925	943	741	883	4273	1671	4358	2481	3608	1693	4488
PJA2	-0.310527	7.61751	9.23093	0.00237961	0.16471	4686	5340	5405	7916	5331	3101	4437	5174	3669	3876	3489	6801	4067	6552	6316	2678	7608	5027	6868	2634	2856	3943	3694	4539	6899	9447	2883	7263	5718	3501	4562	4726	5722	5720	3714	5789	6761	6577	4526	7696	6804	6872	6629	8950	9644	9570	38924	15370	6334	16158	16580	16997	9951	21868	26025	19521	32217	3350	2737	6142	2225	3535	3539	1897	3719	3122	5504	2198	2880	4224	4910	3597	5346	4638	5109	3470	5315	6288	8920	5215	8398	5833	6406	3209	8184
APOD	1.0386	3.36686	9.2023	0.00241712	0.166552	123	230	273	615	202	110	102	223	86	54	118	91	220	44	197	230	288	259	174	65	10	526	34	70	375	882	334	148	130	565	272	302	79	387	15	164	73	94	1157	120	283	122	352	202	139	284	2	394	28	124	166	503	35	57	17	258	37	9	52	308	257	222	1594	967	522	245	204	313	547	89	479	281	1089	193	796	648	383	82	17	12	306	62	220	115	154
DCX	-0.896469	3.15665	9.19081	0.00243234	0.16685	63	167	411	395	480	86	209	227	153	113	168	843	68	348	623	57	327	256	424	185	19	378	42	127	238	448	109	709	419	208	240	516	339	447	47	369	505	269	173	557	214	368	719	412	583	513	45	385	180	437	322	592	55	320	675	198	1400	61	14	441	139	130	169	1	176	54	246	4	13	47	267	90	284	127	268	62	85	446	88	58	169	143	194	50	336
GNB4	0.480457	3.13017	9.17372	0.00245515	0.167353	82	226	204	303	205	90	163	126	155	111	129	233	106	164	259	164	332	269	322	153	77	243	93	103	158	247	144	297	322	167	206	206	178	182	71	135	212	103	342	282	324	224	295	235	288	308	313	1403	257	1268	928	1117	400	839	600	1106	1073	120	89	283	118	167	509	101	176	126	225	63	111	108	192	100	265	267	316	158	216	204	624	110	946	435	673	744	1834
PTPN7	1.08688	-1.50662	9.15426	0.0024814	0.167353	0	3	12	11	1	3	0	0	0	0	17	1	3	9	0	1	1	11	1	3	3	5	0	3	19	13	0	10	22	3	5	4	6	4	2	2	8	6	0	0	4	7	5	0	0	16	8	81	10	51	34	106	26	15	14	89	11	5	1	0	19	8	15	1	9	2	22	0	18	0	4	4	1	23	14	3	4	21	72	19	24	7	5	48	30
GBP4	0.638005	3.0867	9.15399	0.00248176	0.167353	165	544	188	224	458	168	128	42	117	63	250	124	353	212	467	64	236	163	647	96	53	279	34	141	395	342	141	155	184	120	182	260	127	155	91	69	163	345	169	234	256	193	209	134	155	148	739	1264	102	745	303	498	140	538	261	504	277	122	81	285	326	72	336	216	241	224	143	61	112	497	436	119	1338	489	162	275	107	108	599	166	246	93	274	241	799
PSG3	-1.40514	1.08455	9.15275	0.00248344	0.167353	30	48	29	12	2	18	95	125	7	22	119	3	3	50	38	26	5	274	7	16	366	20	368	76	115	5	9	2	222	8	21	0	57	58	182	162	23	296	17	15	13	81	6	15	14	6	451	19	23	80	225	150	336	322	167	446	21	65	1	12	5	1	1	35	49	23	107	9	120	21	82	24	0	0	0	3	4	4	55	59	12	48	4	5	4
GLS	0.293192	7.07224	9.14191	0.0024982	0.16761	2282	2583	4125	4178	3909	2154	3164	2489	2358	2997	2153	2747	2665	3751	3504	1977	4615	2600	5645	2776	1632	2855	2195	2064	1903	2939	2383	3328	4753	2191	2301	3767	3903	2393	1850	2727	4106	2162	3005	2651	3990	2258	4719	3910	4575	4790	11352	13715	4647	13289	15543	17987	16129	15925	16837	27508	15404	4750	1407	3619	2370	3485	5584	2296	2409	2211	3583	2267	2424	2105	3046	3122	4329	4649	4683	6491	4965	6436	7122	3754	9740	5284	7582	2649	10450
PLA2G4E	1.10938	-1.63214	9.09778	0.0025592	0.169725	5	14	2	9	0	0	3	22	3	12	13	0	24	0	6	0	6	0	13	6	0	1	4	6	12	7	10	0	17	4	5	1	0	8	2	3	2	0	0	12	9	0	3	2	0	0	7	58	12	29	14	17	1	14	9	12	2	7	0	24	15	4	5	6	16	13	1	18	3	30	24	5	7	37	2	9	15	0	5	10	10	5	10	3	9
ARHGEF26	-0.390322	2.0329	9.09576	0.00256202	0.169725	126	106	125	166	71	74	80	191	52	37	80	95	153	117	139	54	174	99	213	70	84	57	99	88	66	137	103	178	143	132	57	98	128	77	96	62	154	76	87	112	33	92	131	95	163	244	384	514	238	512	376	432	252	765	1022	602	680	136	56	74	39	81	147	90	58	50	67	28	76	34	67	27	75	110	107	102	98	135	190	212	220	133	118	39	194
ADGRE2	0.644017	0.865929	9.08528	0.00257674	0.169725	39	71	33	67	26	17	29	21	27	19	19	36	27	17	26	42	37	50	70	19	15	30	8	13	138	191	34	34	44	28	109	48	22	25	15	3	23	12	37	78	18	31	27	24	75	19	128	346	80	174	154	148	63	129	69	284	64	53	35	42	24	33	47	12	60	13	28	14	54	70	62	34	117	25	118	34	46	28	118	134	84	75	72	205	236
PTP4A3	0.812521	4.63522	9.08175	0.00258172	0.169725	215	369	440	685	777	205	278	194	208	213	269	320	228	329	279	161	674	296	268	220	229	345	214	154	304	416	188	259	389	99	209	249	459	163	94	177	393	133	335	419	297	244	391	579	475	422	786	14684	615	9151	3246	9736	4110	12536	1554	15767	1790	768	183	522	151	321	390	236	193	176	412	159	192	273	381	219	465	492	504	706	364	630	3155	1032	7609	2601	6971	2067	4443
GIMAP6	0.796559	0.419761	9.07211	0.00259537	0.169725	8	42	52	61	54	25	17	23	2	2	16	19	12	18	19	16	61	43	50	13	2	40	10	15	27	24	31	30	27	24	27	28	36	24	10	36	14	13	54	66	23	13	38	40	92	47	1	330	14	144	95	210	26	52	16	103	49	3	1	107	9	42	101	35	41	13	10	18	62	12	19	19	27	11	64	42	26	28	81	6	209	17	82	98	354
TMEM158	0.492797	2.2689	9.07146	0.0025963	0.169725	114	80	70	230	136	109	65	92	86	159	144	189	78	59	87	119	260	76	111	63	46	46	51	26	37	42	66	76	119	190	78	153	32	213	66	114	45	80	86	77	91	63	178	85	166	122	438	1454	207	364	281	976	338	1060	300	1084	421	89	168	229	63	203	332	100	97	67	86	80	46	50	82	133	223	116	127	159	130	44	156	224	504	180	338	186	577
LIMS4	0.588854	4.39537	8.98988	0.0027148	0.176672	464	576	386	524	569	801	379	490	247	410	1098	573	927	315	579	1231	596	529	460	391	318	417	409	202	664	404	544	377	504	557	774	324	312	420	294	405	352	392	769	508	541	524	314	319	260	261	1311	1566	226	1360	690	1790	781	1282	771	4750	324	240	599	494	736	643	379	1717	975	594	426	741	2172	992	839	835	516	348	270	289	478	364	318	509	423	241	372	170	513
LRFN2	-1.00588	2.73066	8.98257	0.00272567	0.176672	54	19	177	374	510	62	72	136	114	86	61	539	39	103	212	24	312	192	327	80	16	177	29	45	70	225	88	422	236	72	176	214	110	251	18	44	185	109	43	229	119	82	94	229	435	562	275	5971	587	529	898	1830	166	569	1815	937	4029	234	4	299	10	32	90	0	87	12	67	0	0	18	68	19	189	196	211	43	200	261	225	219	232	186	215	38	367
TMEM263	-0.283137	5.5075	8.96854	0.00274668	0.177283	897	872	1592	1574	1523	853	1098	1028	861	940	987	2149	919	1578	1968	687	1941	1087	1672	987	951	974	884	1425	989	1079	654	1462	1562	808	819	892	1172	1145	869	1141	1726	1306	1131	1215	1362	1589	1618	1388	1827	2088	6505	3232	1456	3235	5514	6324	3676	4245	6980	7282	8924	780	355	1180	800	1033	932	466	1010	702	1205	618	943	825	762	881	1249	941	1236	912	912	1419	1706	1266	1921	1361	1646	863	2309
LAIR1	0.6284	1.20191	8.95738	0.00276351	0.17762	33	68	72	53	32	37	50	48	36	16	25	17	80	28	79	85	51	61	52	12	3	37	46	42	170	95	38	53	134	39	48	61	66	43	20	46	38	30	41	36	49	91	47	51	82	16	9	324	102	252	183	311	77	171	93	318	91	26	17	46	30	91	48	18	55	29	20	29	84	43	160	34	54	46	67	25	79	36	355	124	147	123	42	316	295
USO1	-0.222465	7.0053	8.91964	0.0028212	0.180569	2731	3044	2781	3786	4018	2986	3658	3790	3297	3502	3887	4717	3159	4227	4480	2735	4418	2536	3958	2230	2886	2667	2937	3806	3865	3762	3161	3840	3749	2717	3107	3064	3421	3388	3285	3789	3240	4247	3216	4465	3895	4097	4334	4366	4177	4187	17196	10967	3517	13523	12399	10572	7340	16635	14727	16512	12952	2099	1501	3384	1928	3204	2585	2057	2834	2493	3047	2253	2925	2846	3936	3059	3172	2974	3011	2663	2970	2886	5318	4526	4996	3234	3809	1793	4574
RTN4	-0.281591	7.89545	8.90021	0.00285137	0.181739	5341	5103	8847	9903	6830	3508	6401	6143	4582	5664	4850	7334	4196	9036	8299	3765	9903	4778	6390	4017	4368	4640	3991	5490	5446	7469	3642	11886	8948	3622	4650	5049	8117	7635	4466	6871	8339	6101	5271	5799	6417	7009	7662	10173	11282	14173	26358	23385	7418	21653	22308	28947	20329	41837	25090	47766	27907	6640	2419	6749	2825	4800	7209	3236	4656	3243	9194	2058	2821	2801	5227	3983	4970	4959	5108	4936	6570	9596	13622	7117	10181	7360	7994	5285	10054
PYDC5	0.804344	-0.889756	8.87073	0.0028978	0.183932	13	14	8	14	5	17	31	15	3	6	17	8	10	10	21	8	9	10	25	6	23	7	6	18	10	8	2	1	14	10	4	22	7	10	16	16	19	16	16	8	17	22	21	8	6	6	17	22	3	12	7	3	1	34	4	7	4	4	18	13	10	45	10	15	19	35	19	16	25	22	51	10	27	21	15	8	12	7	5	6	7	9	3	6	8
KCNG3	-0.937506	1.0937	8.85782	0.00291835	0.184471	16	12	40	110	39	17	3	43	65	59	20	99	25	31	34	2	67	39	20	37	3	45	29	28	55	34	3	107	82	21	54	17	14	36	9	36	45	39	17	38	51	35	62	62	92	113	188	644	151	224	336	763	213	331	1424	364	2567	74	7	75	3	22	39	1	24	16	17	1	3	18	23	4	18	27	52	10	35	41	97	53	134	154	108	27	134
ODF3L1	-1.16179	-1.09738	8.84498	0.00293897	0.18501	7	17	44	30	26	0	21	15	1	9	17	21	5	5	28	8	19	42	1	7	0	11	11	0	24	63	3	40	22	3	12	7	18	18	0	6	32	4	0	8	5	8	6	25	40	32	2	15	6	12	28	35	5	9	14	40	17	8	1	14	0	0	12	0	4	4	12	0	0	0	4	0	9	1	10	17	8	31	6	10	5	4	4	2	11
HRK	-1.06628	-0.206295	8.83316	0.00295806	0.185449	4	0	0	34	4	33	10	41	0	6	24	5	13	47	3	10	139	19	27	7	3	11	8	6	8	28	9	143	67	10	31	41	36	102	0	1	41	14	6	22	6	78	22	17	61	96	38	41	36	28	51	156	33	93	180	104	144	10	19	13	12	8	20	0	0	8	14	2	5	0	15	3	12	11	11	19	48	4	25	17	9	19	8	5	49
POLR2C	-0.267054	5.8099	8.81282	0.00299122	0.186762	3455	1939	1982	2256	1262	1018	1586	1358	1025	1349	1180	1980	1242	1954	1582	1259	1446	1537	1472	904	1224	1064	1142	1869	2986	2085	1431	1943	2135	1127	1036	1217	1597	1369	1901	1280	1276	1888	1462	1314	1224	1926	2096	1728	2172	1538	3812	4322	1612	4544	3609	6720	3133	5935	6016	8207	6042	1362	1456	1373	733	1152	1436	1068	943	990	1521	870	823	1530	1357	860	1344	1010	1207	1086	1362	1654	2520	1891	2128	1307	1751	778	1924
MMP1	0.877862	8.28575	8.77649	0.00305139	0.189744	13264	19550	5700	24133	4654	3832	5698	3785	1187	2036	4810	5058	10955	1455	3108	4157	39491	4223	11476	4852	467	11334	1870	3062	10196	11781	7555	5254	5913	5392	15509	15106	5373	7602	1307	2088	4117	2767	2600	1718	13945	3569	14484	6019	8854	9706	13042	38450	937	6989	5108	16547	3495	4037	933	6021	1407	347	2828	25882	2528	22926	38761	6055	12805	2095	13679	1184	3179	15375	15256	1822	17942	24000	23875	11144	19337	3506	1944	1802	8840	7510	8107	4913	18958
PCDH10	0.873867	1.80268	8.76235	0.00307512	0.190446	68	100	79	229	106	8	49	38	45	19	32	36	42	105	79	50	198	41	20	17	13	10	20	20	121	49	5	48	97	15	25	24	46	60	0	123	71	38	42	173	124	21	107	194	89	177	134	1084	145	523	608	248	85	225	448	86	712	53	14	133	50	66	257	3	67	22	45	4	0	154	36	37	162	85	500	77	154	232	33	84	458	124	749	129	359
LAMA2	0.603238	1.87154	8.72625	0.00313661	0.192136	43	108	40	161	39	56	39	46	12	65	43	38	62	69	102	35	175	114	68	59	45	61	44	90	62	173	54	115	130	123	91	83	31	84	28	46	69	58	61	121	69	69	102	73	109	77	95	737	338	635	384	334	108	429	282	471	381	131	119	113	31	49	136	39	69	15	76	40	49	26	63	63	84	50	105	84	45	55	381	120	291	131	148	770	683
CMKLR1	0.851182	0.169212	8.72101	0.00314563	0.192136	5	13	34	53	31	12	8	16	1	4	18	15	0	6	20	63	64	38	3	22	0	9	1	9	51	56	2	8	13	30	41	27	30	8	11	5	16	12	37	26	13	31	48	16	29	62	1	132	59	122	88	158	28	93	55	142	107	27	9	10	24	37	26	26	22	29	21	7	25	33	22	9	9	24	25	2	31	25	116	22	136	54	50	266	144
OLFML2B	0.964647	1.58988	8.71794	0.00315093	0.192136	21	105	98	122	25	16	100	37	14	0	31	20	23	14	77	38	101	102	48	61	0	77	55	44	25	63	10	112	233	45	72	18	52	40	8	12	51	23	77	18	9	99	125	90	69	64	12	718	150	595	339	403	46	361	154	318	285	100	7	33	14	48	240	1	44	0	38	5	27	8	54	35	83	12	143	33	47	40	370	63	452	274	151	600	1412
DOCK4	0.652725	2.47593	8.71694	0.00315266	0.192136	49	50	104	103	107	42	90	61	79	71	84	69	30	68	120	98	174	135	148	52	53	103	42	64	50	82	55	99	119	101	83	100	52	129	48	82	125	35	71	96	119	34	56	57	153	134	805	2168	592	1266	759	1008	379	1281	932	1164	1259	315	17	165	74	78	166	76	96	11	81	62	84	35	91	64	105	118	110	148	112	154	736	517	781	526	495	599	1339
SLC30A2	0.749144	3.03195	8.69485	0.0031911	0.193707	189	159	58	121	370	132	77	124	68	51	150	74	238	227	148	269	154	209	201	54	73	30	74	92	262	26	73	105	102	97	111	80	49	65	106	70	58	84	112	48	92	273	77	47	32	6	1952	2681	330	2434	414	2346	1202	1008	1305	5344	221	562	619	116	108	199	210	551	157	94	209	107	243	367	141	103	186	154	61	84	94	158	1735	1407	591	334	621	525	117
GUCY1B1	-0.36336	5.70407	8.68682	0.00320519	0.193794	1278	1204	1987	2637	1443	972	1409	1436	692	1045	1098	1795	1148	2235	2748	635	2554	1711	1843	751	1043	1465	1038	1631	2441	2802	1174	2098	1659	826	960	1361	1260	1299	1227	1166	1698	1328	1224	1945	1601	2000	1787	2205	2730	2108	3817	2404	2047	3119	3491	4092	2035	2915	5276	5994	4864	1588	416	1586	942	1109	1349	528	1268	710	1817	587	876	926	1838	481	1634	1051	1337	1107	1175	1265	1942	2522	1370	1076	923	708	1274
GLI2	0.79322	1.05921	8.62077	0.00332351	0.199962	9	40	73	66	56	23	35	12	30	15	15	66	36	9	12	59	114	80	104	45	8	74	45	21	12	52	42	50	57	26	43	36	37	31	6	20	31	12	49	74	19	31	42	29	30	24	8	1214	83	390	169	389	13	145	41	328	41	34	2	44	21	28	100	13	10	6	52	12	39	28	31	33	92	34	106	66	57	22	92	64	374	113	156	161	973
GNG7	-0.580766	2.92094	8.61538	0.00333336	0.199962	103	109	123	283	120	56	143	139	83	83	116	218	115	204	232	102	146	245	207	168	139	162	149	164	139	253	71	553	260	51	119	84	210	267	84	129	213	184	84	104	90	288	153	134	424	484	830	1151	668	792	959	2495	496	1068	3196	2608	3557	604	43	125	77	66	96	86	92	43	188	79	81	87	111	92	46	77	105	102	145	215	505	1081	341	321	354	134	243
MTERF3	-0.310489	3.2322	8.60223	0.00335752	0.200625	179	161	243	341	212	260	201	181	122	251	237	293	165	205	164	205	320	209	478	144	269	310	345	288	218	328	239	219	222	190	174	408	224	285	129	160	218	239	275	465	277	394	442	366	419	444	497	874	284	767	695	1483	780	1010	972	2574	949	220	149	148	103	161	225	152	144	112	138	168	193	188	228	168	266	302	296	274	173	227	338	361	305	249	294	140	465
PCDHB15	0.584492	1.46665	8.58753	0.00338472	0.200717	10	30	52	98	84	59	56	32	54	41	23	48	37	32	62	46	89	44	94	19	30	59	26	20	41	26	18	78	71	23	22	19	68	20	4	33	38	24	64	79	76	85	62	64	101	109	89	1085	140	596	380	778	200	621	355	679	354	75	39	114	28	54	77	44	32	53	62	37	41	20	40	43	66	68	58	69	65	67	254	147	374	194	510	147	440
TMEM150C	-0.512623	4.42284	8.58722	0.0033853	0.200717	644	624	336	1061	965	225	348	524	452	451	416	1369	271	644	661	247	895	809	668	297	367	435	310	370	673	1446	268	1698	837	424	502	418	742	658	320	537	1055	597	390	1022	353	575	720	1519	1388	1613	344	1541	522	1165	1084	2347	711	1582	2284	2143	4330	407	128	595	154	388	375	278	266	143	599	162	195	495	559	407	570	653	458	285	885	956	600	465	772	444	529	268	543
LIMS3	0.647789	3.91939	8.55945	0.00343734	0.202504	355	402	284	370	424	603	280	373	188	326	821	432	716	234	455	916	428	381	308	277	251	304	297	152	487	270	371	274	359	424	571	237	222	289	215	304	252	294	568	355	411	381	217	216	175	171	550	748	115	826	404	818	473	681	409	2248	169	87	482	356	583	489	284	1314	751	465	303	554	1636	748	619	607	372	260	177	194	339	256	188	236	249	135	222	95	271
CD86	0.774716	0.75732	8.55702	0.00344193	0.202504	33	95	50	9	5	18	23	36	0	4	30	35	33	1	53	51	28	25	51	32	0	38	1	55	121	42	34	20	74	33	30	43	36	86	12	31	52	48	33	39	55	40	66	17	68	33	15	66	64	131	172	169	49	84	47	124	70	14	28	63	77	55	43	20	107	51	36	2	56	35	76	20	58	62	29	30	32	12	131	114	79	22	15	271	103
NID2	0.638884	2.41473	8.53801	0.00347806	0.203016	77	74	115	164	108	49	70	56	68	32	78	72	85	61	129	105	210	208	225	74	13	132	71	45	82	128	129	202	191	122	98	105	105	103	12	50	103	66	141	156	94	136	148	121	138	142	136	2218	330	1133	605	1036	61	730	268	568	351	112	35	70	104	100	99	66	121	45	85	41	53	55	126	64	162	62	163	105	102	95	252	186	836	299	431	456	2462
PSG8	-1.14702	0.72892	8.53683	0.00348031	0.203016	64	63	7	31	37	22	30	70	46	27	21	7	11	12	92	23	5	107	22	9	314	21	345	22	16	7	5	1	98	27	28	19	60	91	238	59	34	90	50	12	16	39	3	9	10	0	87	31	8	86	150	102	207	472	65	610	13	31	7	3	6	2	11	33	34	16	86	15	59	54	73	23	4	2	6	6	10	12	39	37	9	47	1	5	5
HMMR	-0.752352	0.177437	8.52811	0.00349702	0.203016	17	37	92	40	31	27	39	32	28	22	23	12	14	44	93	45	45	73	39	13	31	34	20	61	33	6	16	48	66	45	11	24	38	50	78	16	57	37	17	41	45	58	25	32	9	21	9	38	17	107	57	97	21	100	51	96	17	7	1	15	9	18	10	29	19	26	54	0	5	26	15	25	40	9	25	9	1	15	43	8	13	22	17	24	54
LOC730098	-0.58157	1.35078	8.52464	0.00350371	0.203016	91	61	37	179	134	42	53	35	41	35	72	115	31	40	45	56	86	124	127	43	85	83	72	57	104	184	34	103	30	6	46	54	70	63	10	35	40	125	79	121	126	125	100	131	168	185	161	165	68	98	110	395	90	174	220	281	288	57	20	78	50	48	13	33	4	16	85	35	34	50	58	45	63	67	98	69	31	26	65	102	65	57	53	17	81
FGG	1.00972	7.09926	8.51313	0.00352593	0.203533	1918	1310	1872	735	3821	8031	10305	1100	2565	683	2293	966	3588	3788	6925	5336	1265	222	2012	2030	4549	4585	1394	4482	965	650	6138	3760	3074	5990	516	481	941	255	4805	5016	1366	1430	5585	3863	8263	2904	1551	555	783	188	201	1439	5379	4117	3346	2772	817	5200	2779	7492	847	902	2015	1149	1379	18209	2200	10604	1342	15947	3394	6328	26287	1602	6913	8875	2438	580	706	1147	1121	445	2119	8058	1865	664	409	502	483
FBXO7	-0.262726	6.59112	8.49249	0.00356615	0.204461	2865	2341	2728	4510	3987	1551	2279	2034	1511	1778	2160	3632	2016	2793	2687	1476	4526	3025	3749	1794	1613	2197	1752	2075	2593	4995	1428	3839	2747	1261	2142	2327	2900	3763	1417	2516	3231	3401	2051	3355	1744	3568	2912	4003	5302	4049	7821	9198	2414	7856	6437	13865	6959	12625	9713	18232	11808	2084	1260	3329	1084	1920	2087	1428	1512	1314	2935	1118	1677	1768	2380	1674	2473	2167	2363	2140	2115	3355	4823	3103	3983	3267	3500	1636	3845
PKIB	-0.36757	4.64474	8.4851	0.00358068	0.204461	585	411	773	1920	1177	297	778	710	503	516	402	1130	378	680	981	259	1342	602	1084	495	524	562	413	370	500	879	374	986	835	596	512	898	760	822	276	661	838	494	544	1074	677	808	791	906	1574	1335	1345	2036	394	2059	1962	2649	2457	2759	2368	4761	3524	492	284	807	242	676	846	270	326	382	682	347	329	479	766	280	726	535	777	392	583	593	1001	403	830	690	952	366	907
HIVEP1	0.245719	4.46408	8.48436	0.00358212	0.204461	499	563	540	642	394	490	500	626	424	385	499	610	323	358	599	419	769	403	636	425	370	339	261	388	494	395	453	361	509	464	487	384	432	667	401	632	452	590	537	548	424	490	521	670	575	730	2893	3875	1155	3024	2413	2392	1419	6147	2684	3181	2504	698	555	605	447	580	450	705	534	509	452	398	407	365	578	572	480	538	421	439	423	537	1590	1700	1285	1239	1379	589	1675
GHRL	-1.34763	5.5197	8.45846	0.0036335	0.206433	996	1789	4564	1747	3014	780	2390	754	317	920	1633	1840	1143	731	10751	216	2297	600	1339	223	112	528	128	165	51	446	4119	873	4305	28	219	7197	339	608	166	316	3791	847	843	321	967	1058	3544	4649	12974	452	102	901	29	166	120	782	136	58	144	644	393	114	175	1670	129	483	3156	13	590	152	1361	21	19	887	843	53	113	1228	118	830	609	1781	127	131	460	83	100	18	553
MEDAG	0.684746	1.76636	8.4479	0.00365465	0.206433	32	86	80	97	52	42	107	47	26	42	47	58	159	11	42	74	206	112	107	31	8	139	12	41	22	99	78	31	79	80	95	106	43	114	29	26	16	15	123	66	57	27	129	44	71	51	52	1042	229	750	456	736	187	160	180	432	161	49	13	166	43	81	208	55	63	57	34	19	20	44	38	19	135	118	120	143	49	34	259	164	398	286	167	249	1072
GREM1	0.635532	5.59815	8.44666	0.00365714	0.206433	1206	1893	2387	1852	1054	465	791	642	829	559	501	1125	699	851	1017	658	2665	1620	2068	942	159	1398	290	795	948	2200	259	1471	2525	1272	1398	1741	1424	2008	210	395	1237	548	766	737	675	1716	1318	562	1710	889	625	10361	1144	6004	3623	3032	716	3196	1951	3081	4406	435	461	1954	630	2243	1953	117	1141	429	1495	65	612	651	1352	339	2447	1439	2361	1140	1573	1065	2626	455	5322	2736	2683	5036	10785
PTGS1	0.561454	2.34425	8.43036	0.00369007	0.207367	139	176	153	151	67	85	46	73	24	31	67	93	168	73	80	80	250	209	119	68	3	96	49	86	233	310	99	112	166	113	165	86	68	106	12	35	63	52	128	170	90	116	271	57	215	161	172	1006	442	338	473	1063	64	182	314	779	280	82	77	114	63	185	302	114	154	48	166	41	114	205	152	70	139	147	190	104	254	89	298	351	580	138	252	247	539
NEFL	1.2327	-1.02421	8.42508	0.00370081	0.207367	2	0	15	0	2	7	19	1	3	0	2	7	0	6	26	7	35	5	8	0	0	15	7	1	8	1	0	27	14	7	6	6	9	13	0	2	4	1	24	5	0	3	10	0	25	1	6	28	58	11	79	18	21	9	73	12	25	26	0	5	0	15	29	0	0	0	28	0	0	8	3	4	1	18	3	99	39	24	31	20	24	117	52	46	3
CCL3L3	1.07923	0.917536	8.39013	0.00377263	0.21062	57	37	50	151	25	18	23	13	31	11	40	8	101	2	25	10	125	16	327	0	7	112	0	9	60	10	11	14	24	8	51	154	52	77	8	14	29	29	38	52	66	33	30	0	25	2	156	55	8	22	16	123	7	27	5	45	3	3	24	2	47	87	187	18	70	33	138	4	22	203	81	21	356	168	69	95	72	15	17	48	34	13	10	24	28
RMDN2	0.544197	4.24559	8.36923	0.00381627	0.212282	682	812	542	913	489	289	334	500	163	610	249	392	440	530	282	237	1004	326	649	242	308	448	328	283	344	760	522	383	519	438	703	410	362	1134	365	318	211	628	320	343	416	296	542	715	914	575	315	1365	249	568	702	1256	749	1478	930	1552	586	187	1192	544	244	387	907	279	331	205	372	235	209	405	389	88	647	999	1426	1666	1588	725	612	186	791	290	588	527	1012
ARHGAP6	0.552806	0.180425	8.35865	0.00383856	0.212665	13	19	22	34	33	14	22	18	16	12	25	30	44	15	15	44	41	13	40	16	10	25	10	12	9	24	27	44	20	21	11	20	14	28	26	18	14	10	70	28	2	15	35	12	43	35	103	201	32	190	112	113	24	202	113	171	66	25	6	27	28	30	76	62	39	8	33	7	16	0	14	8	50	38	26	15	45	41	68	50	129	42	57	46	162
NDUFS1	-0.205263	6.47788	8.35268	0.00385118	0.212665	3039	3495	1987	2638	2166	1657	2374	2277	1605	1856	2146	2953	2180	2390	2311	1532	2871	1815	2802	1454	1708	1781	1972	2250	3508	3450	1741	2696	2905	1871	2084	2366	2579	2804	2220	2750	2357	2735	2296	2835	2433	3130	2871	2955	3177	2702	7949	7536	3375	7931	7444	8728	6001	11592	13395	13061	11377	2683	1815	2278	916	1778	1993	1171	1684	1582	2409	1516	1642	2430	3083	922	2369	1781	2445	1767	2289	2493	4760	3818	3172	2393	2956	1524	3496
FPR3	0.773839	1.49354	8.34624	0.00386486	0.212665	24	48	102	90	47	37	22	71	28	19	13	16	41	88	77	91	58	59	77	14	6	60	40	17	111	66	19	89	183	37	45	50	109	57	25	12	53	51	91	33	50	66	81	98	98	98	1	304	126	310	652	455	109	195	117	353	214	29	0	49	56	84	138	17	72	11	43	11	92	40	71	45	61	28	53	24	95	55	342	35	272	87	55	801	330
PAK5	-0.668503	0.120274	8.33016	0.00389922	0.213786	15	22	11	71	32	6	21	18	21	12	14	11	20	29	27	25	42	19	40	12	1	10	50	17	20	47	5	68	19	6	29	25	12	13	33	33	29	39	6	18	25	49	8	19	49	68	129	84	152	65	179	183	96	109	365	266	368	81	2	23	11	14	17	3	25	7	29	12	11	11	26	7	13	5	17	21	14	33	38	142	19	25	29	20	28
FGD5	0.799936	0.73099	8.30632	0.00395073	0.215837	22	10	19	74	57	2	29	11	1	12	30	37	39	6	54	25	42	72	105	29	0	32	9	17	40	40	23	69	44	26	42	37	18	43	1	8	14	21	35	63	36	20	39	15	79	67	7	545	63	169	196	400	32	112	53	270	133	25	0	59	12	41	78	25	27	21	8	26	42	17	35	13	29	19	62	17	32	26	169	33	282	45	128	305	425
RASA3	0.572584	2.26419	8.22681	0.0041276	0.224697	67	67	89	94	91	43	62	40	74	53	103	58	76	24	79	52	128	122	113	76	47	146	26	36	30	66	60	148	117	83	115	97	63	113	38	105	73	71	124	152	71	88	94	88	76	128	432	2319	198	1218	750	923	318	1295	624	1218	508	176	83	119	64	93	103	76	78	49	24	58	53	81	76	59	115	110	128	99	130	52	372	301	609	351	368	462	1445
THBS2	0.79414	4.15175	8.19927	0.00419073	0.22686	142	410	693	590	291	61	278	70	115	41	173	127	253	145	417	169	1341	435	180	179	20	275	158	307	273	124	164	302	984	218	345	242	142	224	38	84	396	77	399	503	458	387	306	301	272	437	2877	3665	2433	3717	2936	5272	313	982	1717	2650	3207	786	22	337	88	418	675	72	422	83	454	30	110	224	237	93	408	140	795	577	395	189	2173	2126	2407	999	738	3574	4825
GPRASP3	-0.373203	2.33524	8.19656	0.00419698	0.22686	122	126	166	248	173	58	91	133	76	82	112	105	59	155	216	79	246	96	176	82	65	86	99	134	155	210	97	158	174	87	119	136	125	150	63	164	247	166	119	211	129	166	226	248	250	375	252	440	162	394	382	612	231	480	777	509	1102	102	70	139	70	101	108	46	94	53	148	46	66	77	109	40	152	92	124	108	170	203	184	155	191	135	181	68	196
S1PR3	0.54443	2.85375	8.17144	0.00425552	0.229214	110	195	121	413	249	60	153	97	32	97	94	93	124	154	113	116	714	277	506	91	46	226	33	47	159	132	147	150	284	172	234	234	92	120	76	61	68	59	187	263	192	106	279	209	151	133	413	1583	253	895	710	1111	442	523	387	1237	272	83	54	602	95	131	268	48	292	79	152	37	95	158	237	112	501	175	270	192	184	128	239	300	803	256	443	408	1161
ACAT1	-0.48065	7.07325	8.15052	0.00430487	0.230127	4180	5445	6018	7825	5165	2684	3142	3586	2833	2801	3696	4238	4009	5813	4785	2972	5649	4738	4708	1820	2121	3985	3538	3128	6762	8028	2027	6229	4671	2018	4362	2775	5148	3942	2335	2902	5400	2885	3499	4788	5337	4845	5106	6777	7336	6561	2874	4993	2104	7423	4870	8750	4814	6475	7173	12612	9420	1019	1842	4427	2238	2496	3059	1825	3471	1705	3677	1345	1996	3454	3550	1703	2910	2482	4757	2756	3425	4313	1915	2362	3305	1583	2290	937	2913
ARMCX3	-0.231868	6.44763	8.14887	0.00430881	0.230127	1892	2026	2300	3198	2975	1974	2149	2007	1535	2259	2519	2749	1895	2645	2621	1716	2942	2415	2596	1340	1709	2052	1966	2510	2036	3251	1777	2759	2647	1611	2159	2036	2400	2724	1878	1979	2370	2163	2035	2887	2556	2433	2745	3185	3415	4664	15916	6428	2996	5888	7118	8695	5506	8732	13171	11994	13628	2038	936	2426	1402	1623	2206	1521	1782	1363	2645	1564	1548	1707	2570	1630	2261	1861	2369	1890	2326	2726	3743	3121	2819	2142	2528	1209	3100
ARHGAP15	0.808538	-1.22584	8.14517	0.0043176	0.230127	13	9	8	7	2	2	3	13	0	0	12	13	8	11	13	12	5	8	3	20	3	10	4	16	18	20	5	10	26	5	7	3	3	3	0	8	23	7	1	2	7	24	8	4	26	15	4	19	3	14	16	18	12	5	12	24	14	0	3	17	26	23	33	12	18	11	10	5	2	5	14	13	34	12	19	7	1	5	23	7	9	7	8	24	14
EVI2B	0.628703	1.29178	8.1113	0.00439902	0.233382	31	63	166	75	65	32	39	95	6	13	29	46	85	55	76	52	43	57	84	36	7	48	44	43	123	63	21	56	109	40	83	99	84	68	32	33	82	111	52	50	41	101	80	82	18	39	27	380	25	99	91	178	92	92	39	116	64	8	6	142	46	83	134	42	98	74	62	29	138	65	138	52	115	33	88	76	102	30	189	46	73	36	31	177	113
HOXB4	0.736838	-0.990654	8.10255	0.00442031	0.233382	2	6	7	20	13	2	11	2	1	3	5	10	7	14	14	8	16	8	10	2	0	19	3	2	4	3	6	14	18	26	13	11	8	8	3	6	4	0	9	20	8	21	12	15	15	16	9	134	11	65	34	153	12	12	52	86	22	4	0	15	3	18	50	1	9	3	2	9	9	10	6	7	17	2	23	36	13	13	28	14	70	11	29	19	111
SEMA6B	1.32995	1.32815	8.09811	0.00443114	0.233382	4	3	24	22	30	2	9	6	7	0	2	25	3	13	8	14	34	19	25	13	1	12	3	3	4	7	10	11	9	6	19	12	3	7	0	0	2	2	8	12	7	10	10	6	18	26	208	2179	184	436	449	1816	256	390	579	1543	876	162	2	17	4	11	36	9	8	9	2	8	14	5	11	9	13	5	7	17	20	10	632	206	769	255	346	862	899
LPL	0.786664	0.972294	8.09461	0.00443971	0.233382	54	101	12	50	48	4	29	32	8	17	16	10	25	18	55	28	74	56	84	37	0	105	24	16	43	62	30	44	85	75	16	161	29	37	0	0	35	19	77	55	26	34	60	28	72	27	37	286	60	95	226	263	69	110	169	237	43	22	7	58	9	23	128	4	92	27	98	5	72	65	70	3	228	86	91	37	50	9	114	87	74	109	41	220	223
ANXA13	-1.36763	-0.27496	8.08256	0.00446933	0.234135	29	194	29	13	16	5	14	30	0	2	5	17	19	4	10	0	7	16	3	60	0	12	5	18	8	0	1	4	61	0	0	19	27	99	10	10	12	175	8	9	1	7	9	5	71	0	40	9	8	8	13	95	24	376	380	25	355	116	3	8	0	0	11	0	6	0	18	19	0	5	10	7	0	61	15	15	8	5	34	17	8	4	9	8	5
ELF4	0.521413	2.91141	8.06471	0.00451358	0.235646	128	114	133	163	125	129	95	84	55	144	89	132	116	116	110	72	137	147	258	101	105	86	114	46	145	134	79	110	164	106	149	138	152	173	115	129	94	145	139	129	104	129	130	124	139	159	1258	2318	392	2038	1128	1524	749	2739	1086	2092	769	488	91	184	70	162	233	73	124	72	123	59	31	131	172	171	147	212	104	166	140	191	1258	903	992	536	892	451	1165
AEBP1	0.85354	3.82919	8.05149	0.00454662	0.236482	65	109	343	282	259	77	207	79	98	75	185	138	186	115	298	207	309	506	304	151	27	358	154	141	62	146	107	337	451	138	186	185	189	176	20	65	212	69	236	304	131	268	300	266	255	264	287	7974	1180	5055	1860	8943	161	1280	1088	4733	1186	734	12	438	73	200	392	94	228	34	135	40	119	56	126	70	304	182	352	166	127	149	1875	1121	2612	1512	1313	2117	7068
ARSI	0.923391	0.292144	8.04596	0.00456052	0.236482	14	10	23	41	33	1	25	4	0	4	14	9	21	11	33	9	61	44	19	15	0	42	0	6	9	13	31	42	6	12	18	27	29	41	4	9	18	8	16	16	14	34	30	33	30	17	21	423	35	522	121	369	43	103	36	335	86	18	0	34	11	12	39	4	14	11	18	2	52	3	8	12	10	8	27	29	19	2	80	13	297	145	131	169	532
LILRB3	0.651612	-0.326545	8.03618	0.00458521	0.236959	42	31	7	32	21	11	5	23	0	6	5	6	3	8	18	12	14	17	24	3	8	5	10	9	29	17	17	5	19	12	26	13	13	7	8	6	21	6	17	16	8	17	6	20	20	17	11	472	40	78	40	208	36	95	54	235	59	20	19	15	0	14	15	28	32	15	26	5	14	20	65	13	17	10	8	19	10	13	86	79	54	36	32	92	60
INHBE	1.02541	-0.804962	8.0274	0.00460748	0.237309	14	2	14	9	1	19	3	1	0	6	4	11	3	3	20	14	24	6	10	3	13	5	11	6	16	25	0	0	0	0	4	3	1	11	6	3	1	11	1	1	2	1	6	23	2	46	45	104	44	36	33	222	38	130	52	117	30	32	0	10	5	5	12	5	8	0	1	0	0	8	19	15	9	75	24	22	114	41	5	69	46	6	10	62	16
IL33	0.855671	4.45121	8.01488	0.00463945	0.237755	174	774	700	975	442	184	360	94	172	148	269	282	1248	328	86	480	4329	424	775	69	87	934	188	237	858	392	342	70	342	558	641	1273	132	456	178	112	165	222	410	242	1221	246	986	415	434	166	397	729	349	287	3045	1615	1646	230	247	1312	265	73	1175	1197	350	828	1376	22	843	285	861	22	125	1985	889	223	2906	999	1356	1395	879	181	126	293	599	151	171	527	1260
HMCN1	0.959811	0.250965	8.01184	0.00464724	0.237755	0	2	35	26	17	3	27	2	20	0	2	12	5	16	19	41	66	67	13	2	10	20	3	9	4	30	9	33	70	19	20	6	14	16	1	6	17	48	20	28	10	20	17	8	42	37	17	306	163	190	96	128	37	112	150	103	64	66	0	13	12	6	50	25	12	9	16	8	0	3	23	15	19	15	9	13	22	5	151	78	102	68	41	348	476
SYNDIG1L	-1.39346	0.0286067	7.96627	0.00476571	0.243004	3	17	12	23	2	11	16	22	44	4	1	19	0	20	1	5	28	21	2	9	5	15	0	6	11	3	1	28	5	1	5	9	12	11	1	5	25	8	6	0	13	1	5	29	20	45	109	84	141	31	133	155	48	106	967	154	1713	408	0	9	6	0	6	2	38	16	3	5	0	4	5	0	0	6	0	2	3	17	32	68	75	28	49	15	14
GRSF1	-0.214773	6.54603	7.9405	0.00483404	0.245669	1896	1930	2862	3103	2353	1908	2785	2212	1878	2730	2159	2440	1896	2755	3383	1539	2856	2124	2546	1762	1723	2035	1797	2194	1947	2459	1476	2936	3126	1629	1950	2116	2616	2525	1840	2517	2584	2384	1996	2658	2756	2478	3327	2916	3347	3573	10682	9648	3189	11119	9545	16105	7999	17157	17051	20565	19724	2087	910	2398	1359	2085	2798	1498	1795	1394	2658	1029	1100	1197	2156	1780	2339	2146	1934	2265	2351	3225	4665	2821	4718	3101	4618	1898	4358
DCN	0.73788	5.51295	7.92516	0.0048752	0.246695	1183	3834	2472	2287	792	188	653	441	318	317	388	551	1094	1250	806	762	5804	1057	738	252	96	1556	586	1028	1811	1460	331	588	3467	1165	1001	882	547	1382	387	168	919	740	1432	463	1164	1015	1020	1417	937	1494	273	2749	1655	1354	3898	2519	1087	566	908	2065	1145	406	656	2424	551	1867	2395	171	1783	206	3968	139	787	1133	1043	294	4036	1995	3567	1599	2539	1010	1016	566	1183	701	273	4455	3376
ARHGAP9	0.752465	-1.09478	7.92098	0.00488649	0.246695	5	2	5	9	4	3	5	12	3	1	4	6	16	1	2	3	15	5	9	0	8	4	1	17	10	7	7	4	4	12	17	1	11	3	11	15	8	8	8	9	4	8	13	1	0	19	10	237	21	53	41	159	22	46	38	127	36	8	1	9	4	8	12	21	16	5	4	3	16	2	10	2	6	22	18	11	6	7	109	20	24	18	13	60	58
YIF1B	-0.402224	3.55508	7.90567	0.00492801	0.247973	482	507	339	301	271	200	315	253	129	289	316	255	163	230	272	266	208	356	338	251	342	229	320	225	345	287	211	173	323	116	141	252	185	831	235	228	116	735	247	288	314	357	300	221	310	290	1199	1870	422	1731	1313	3699	1628	3292	1425	5942	1187	438	294	215	98	178	111	123	61	213	157	199	162	168	318	178	161	357	260	270	95	117	871	545	677	483	526	333	596
TRPA1	0.591715	1.7428	7.89011	0.0049706	0.249025	30	73	53	57	50	129	62	175	82	139	94	68	97	63	102	95	115	92	200	58	52	46	68	108	73	30	111	39	98	82	143	132	47	104	92	76	73	37	79	107	62	94	46	55	37	31	146	198	53	138	138	105	88	239	60	196	31	19	60	86	97	98	127	265	102	124	70	134	154	62	134	184	68	185	55	93	126	99	42	48	69	33	43	54	107
PLD6	-0.41105	1.92114	7.88127	0.00499494	0.249025	71	64	89	92	91	57	63	58	79	83	178	220	102	192	125	59	139	83	96	45	139	49	128	119	74	91	34	103	88	45	117	88	72	115	120	133	77	169	105	40	65	175	220	134	291	151	358	391	177	241	239	558	147	319	611	573	575	150	124	108	43	125	76	29	69	94	121	18	38	50	60	43	79	71	42	95	68	99	132	200	132	96	70	58	126
GAREM1	0.262989	4.82032	7.86659	0.00503564	0.249025	687	681	721	949	709	583	762	753	435	461	461	497	635	1069	918	503	1039	471	719	465	552	350	541	788	808	371	538	509	798	521	595	577	609	521	953	568	504	877	648	539	573	605	677	1035	513	645	6027	2648	1163	2569	2741	3559	2618	3521	3032	6081	2387	919	941	780	493	858	910	1108	714	459	1021	452	798	355	764	530	863	752	632	823	831	1004	2226	2167	1185	651	977	677	723
BCO2	-0.453806	1.77922	7.86599	0.00503732	0.249025	60	160	67	116	121	53	99	129	79	58	47	43	34	57	89	52	140	161	110	82	73	88	82	162	62	95	50	106	123	61	94	84	100	157	130	61	117	149	72	58	27	99	73	142	74	231	924	414	202	127	257	650	134	484	216	660	212	162	28	69	21	62	76	68	93	43	55	89	92	57	113	42	39	74	91	98	91	100	92	173	40	70	46	13	96
COL6A3	0.737177	7.02401	7.86185	0.00504888	0.249025	1115	2138	4497	2963	1212	664	2428	1116	1017	710	1516	1538	1637	2147	3826	1720	4474	6358	2339	1645	117	3328	1290	2284	1615	2466	1444	3348	7240	2170	2187	1328	2470	2256	348	885	3271	1087	3862	2157	2087	3196	2980	2908	2935	3326	989	57167	11959	37622	16450	25538	920	18925	9028	16600	14297	4699	136	2801	1290	2175	4911	454	3010	871	2558	473	1496	767	1491	1264	2792	1280	4398	2454	2463	2666	13116	3811	17266	8707	10535	22384	51457
MAMDC2	-0.325508	3.61453	7.85928	0.00505605	0.249025	229	338	273	650	306	211	288	300	188	324	326	581	204	279	319	250	512	167	489	182	202	244	185	239	296	538	173	317	275	238	307	208	371	464	208	317	400	337	316	404	443	383	336	631	724	949	617	1356	470	1078	976	1264	1020	1144	1829	2132	2346	280	159	498	226	289	251	206	256	222	235	207	218	184	286	285	342	280	182	212	299	250	427	280	354	301	496	128	440
LPAR1	0.343337	2.87721	7.85684	0.00506287	0.249025	183	287	248	187	155	112	176	185	65	111	127	129	196	208	195	124	259	96	233	103	174	189	186	251	354	267	146	132	266	159	112	142	200	184	154	102	137	203	151	59	296	177	218	195	176	239	764	500	263	579	558	530	429	521	607	1060	380	190	168	177	172	199	248	117	147	102	236	101	124	225	204	161	349	190	274	327	203	126	476	420	291	155	158	417	536
CTNNA3	-0.825874	0.503422	7.80733	0.00520346	0.254806	16	34	27	53	45	9	57	43	56	47	13	82	8	73	66	23	21	38	48	10	0	26	17	7	37	82	17	95	38	14	40	20	72	67	0	109	80	25	37	99	29	61	67	79	84	138	26	143	22	61	56	122	31	120	152	61	343	15	6	68	8	22	13	0	25	2	38	0	3	11	3	10	14	25	12	14	46	64	44	16	49	63	53	10	131
FTCD	-1.43252	1.00937	7.80377	0.00521372	0.254806	3	12	31	75	37	10	7	9	31	5	3	41	14	59	16	0	8	61	52	12	0	6	21	5	0	20	7	54	37	3	5	6	39	27	0	12	23	4	1	8	5	21	8	32	86	33	160	3547	317	239	431	1475	32	262	959	265	3199	298	0	32	6	3	0	0	5	0	3	1	3	1	10	12	18	7	26	7	19	23	132	105	117	100	99	16	208
TCN1	-1.14889	5.53513	7.79047	0.00525225	0.255872	1571	1103	1119	76	818	351	8202	627	168	31	2038	401	453	4334	8191	209	177	102	384	442	3400	944	299	3700	3469	105	541	127	1768	123	92	95	539	4097	3636	250	656	7511	5295	40	1207	4211	219	455	47	25	270	755	1139	3217	2497	3892	5604	1805	3844	9302	2543	3081	408	195	222	1486	25	275	324	1004	1188	1031	652	95	1027	33	334	190	66	387	193	339	5603	1753	126	1226	175	1706	143
IFIT5	-0.286958	5.19289	7.78211	0.00527662	0.256243	1209	1099	1072	1478	1123	862	993	848	635	1013	992	1191	1049	1266	1224	916	1749	929	1497	736	754	836	629	711	1126	1270	756	881	1187	669	834	1019	1229	1256	827	1107	1129	1077	1076	1306	1599	964	1330	1382	1801	1338	2500	2152	717	2690	2602	2954	2160	4014	2852	4905	2594	481	534	1083	627	715	718	465	929	564	901	489	627	828	1112	648	1130	814	993	917	765	1200	1457	692	1047	769	1042	498	1103
KLF11	0.235679	4.68184	7.77089	0.00530949	0.256497	767	391	469	693	614	573	667	488	429	526	482	872	490	558	594	391	850	746	623	417	547	446	552	566	418	533	359	491	768	456	477	537	526	857	369	609	678	847	763	441	547	585	508	569	534	494	5898	3360	1085	3127	2231	3248	2587	5049	3435	4790	2653	843	727	761	424	575	632	577	706	520	729	411	619	564	539	513	705	664	515	622	781	762	1664	2124	1788	938	1346	619	1359
P4HA1	-0.546657	5.63785	7.76888	0.00531539	0.256497	1245	1406	1624	1004	726	604	2143	799	802	848	1191	1168	1034	2675	2781	512	1123	700	1380	620	1097	815	645	3211	3517	865	759	588	969	586	862	991	1016	848	1375	789	791	1568	806	958	4513	1248	1165	839	965	836	29571	2440	3182	3038	11164	11682	3328	2909	6191	10288	7897	1754	1098	801	473	963	780	417	1828	767	1513	461	921	727	1256	525	875	555	832	656	622	785	2317	5454	754	595	677	1197	1032
CYBB	0.614783	2.69739	7.74877	0.00537492	0.258088	153	184	325	174	100	47	178	289	76	31	71	91	108	168	421	177	157	84	112	109	41	87	51	132	493	127	80	127	177	161	111	213	97	120	129	57	181	156	251	113	87	144	137	107	149	24	10	676	396	658	453	1246	424	634	196	1104	301	97	57	229	46	308	113	78	236	97	101	62	323	63	540	54	91	76	134	91	264	56	906	185	626	332	125	924	611
FBLN2	1.48322	-0.132392	7.74635	0.00538211	0.258088	7	21	11	18	3	1	0	8	14	0	1	6	1	11	10	0	1	19	8	3	1	10	3	5	18	3	8	2	14	3	18	3	1	7	0	0	11	2	5	0	8	3	5	2	1	5	39	201	105	371	363	303	41	90	112	155	78	64	0	0	0	0	0	10	0	0	7	0	0	0	6	0	8	3	6	0	2	1	304	37	69	65	27	498	350
SEMA5A	-0.424738	5.25902	7.67657	0.00559424	0.265459	663	841	1198	2198	1400	543	642	1092	821	971	773	1760	809	1322	1528	469	1149	760	1246	733	543	718	728	681	721	1308	539	2057	1424	562	886	1035	1185	778	480	1069	1539	1398	836	1007	692	1478	1179	1647	2262	2750	860	4058	2149	2270	2419	3401	1545	3225	9259	2880	12047	1372	176	1429	670	450	733	254	495	563	1110	235	375	389	483	797	1168	913	1312	772	1021	1063	1503	1919	1802	782	1511	600	1230
REN	-0.855629	-0.651726	7.67615	0.00559554	0.265459	55	16	18	14	7	10	0	29	0	6	17	19	20	20	11	57	25	27	29	1	12	14	10	7	68	19	11	33	32	20	22	26	28	51	13	2	38	20	16	12	7	30	12	3	12	34	13	43	1	15	24	42	13	109	21	72	30	3	8	6	0	7	22	9	3	5	17	0	10	29	10	9	37	5	2	2	14	1	12	9	10	20	9	4	7
NES	0.86528	2.2449	7.6738	0.00560284	0.265459	8	41	69	88	53	24	67	8	31	27	37	57	59	24	55	48	104	111	115	25	19	112	19	61	39	70	99	66	92	51	74	42	63	76	10	28	50	15	119	120	65	66	120	36	81	97	287	3295	291	2184	767	1808	303	1263	258	1349	406	141	1	94	39	46	148	40	107	17	22	37	36	31	41	48	44	28	128	96	75	19	298	119	1076	341	701	439	3120
TPD52	-0.441592	7.97156	7.67095	0.0056117	0.265459	5606	5295	9083	13738	10361	3538	5922	6477	4819	4817	4069	11488	4867	10784	8812	3100	11955	6488	10070	4136	3080	5907	4065	4367	7642	13248	3233	14525	7804	4083	5748	7174	8994	8894	3405	7268	9686	8357	6492	11865	7412	9184	11185	12686	17994	15114	17209	12692	4698	11956	16604	26698	11439	14756	21397	24028	30913	2944	2459	10258	2944	5758	6933	992	5064	3091	8358	1208	1834	4054	5585	3323	6383	6146	8660	5295	7991	9218	7362	4099	8905	5183	6898	2407	7254
TFF2	-1.30327	3.31722	7.66745	0.0056226	0.265459	3244	1361	281	12	44	345	896	457	41	248	46	203	57	59	128	17	4	38	216	308	167	24	195	72	113	11	0	7	232	15	115	61	1053	2365	102	458	81	2643	205	164	122	55	215	7	113	6	1049	55	9	2	204	484	279	3041	769	825	1141	181	192	257	47	31	23	73	13	98	50	121	5	14	328	5	43	717	120	307	144	165	195	21	95	38	341	48	37
SPON2	0.785053	3.46482	7.66115	0.00564225	0.265568	49	183	126	403	128	67	179	120	85	48	132	113	105	125	258	133	289	403	323	173	6	277	99	88	141	71	90	195	291	132	163	99	234	136	19	92	191	96	150	74	141	109	209	169	240	345	429	6259	622	4797	1358	5289	276	935	1144	3900	1261	585	9	311	168	149	341	36	349	36	365	35	118	67	157	79	145	205	224	83	123	202	814	779	1564	1130	920	1524	5004
PALMD	-0.500248	2.6627	7.65546	0.00566007	0.265589	151	132	214	226	187	227	253	165	81	266	72	241	183	288	176	60	296	271	257	83	126	155	67	548	73	228	204	103	157	89	287	113	174	177	149	558	138	277	115	254	163	384	256	196	109	127	137	659	133	525	370	365	138	629	551	564	268	189	40	154	131	128	240	46	136	91	177	159	69	98	174	88	93	169	150	67	88	182	253	236	92	75	88	82	212
OLR1	0.603379	1.64415	7.61665	0.00578318	0.268965	94	100	98	98	23	28	36	61	93	60	29	17	40	38	95	130	136	118	65	38	7	87	47	85	120	121	33	89	146	117	80	111	77	61	37	34	115	39	68	49	56	50	39	118	131	47	6	237	105	132	300	399	135	149	95	349	97	25	21	91	24	149	49	33	98	38	62	44	122	117	221	84	28	36	122	67	180	113	279	143	145	82	33	395	149
SRD5A1	-0.427238	4.37344	7.61633	0.0057842	0.268965	272	248	482	1228	791	296	394	633	268	388	321	1294	357	671	669	310	1227	510	451	234	305	295	394	289	220	391	244	803	347	226	425	376	253	1019	369	460	557	628	382	694	371	456	621	1043	1220	1437	2354	2635	852	1415	1965	7242	2129	2971	5263	4765	6669	705	149	692	149	344	517	248	693	241	492	137	295	188	391	284	406	404	747	308	795	453	633	643	878	691	739	339	806
PKP2	-0.253425	4.15936	7.61616	0.00578476	0.268965	450	261	304	608	468	339	421	502	529	504	555	561	331	507	814	239	605	392	420	246	375	246	368	436	228	304	432	476	441	284	381	389	358	770	474	502	455	706	454	436	274	500	558	467	734	670	2833	2262	799	2057	1852	2363	1565	4049	3553	3000	3445	607	258	393	210	345	543	312	287	336	334	338	300	251	406	319	405	356	328	302	404	331	1134	986	1039	669	807	306	675
NMRK1	-0.277211	4.9089	7.60145	0.00583215	0.269965	709	743	960	1205	1104	941	745	957	790	609	1119	1007	570	737	1072	827	1327	976	776	568	673	542	564	738	889	654	622	1049	984	456	679	802	691	1049	483	797	767	788	878	712	982	1001	609	1026	1189	1267	2673	2071	1124	2153	2162	4283	1474	2353	4430	5718	4039	928	308	633	539	712	954	926	501	352	891	708	385	725	707	416	646	856	605	794	852	787	1364	1253	657	655	433	294	751
DCK	-0.27793	4.31614	7.58914	0.0058721	0.269965	473	309	599	599	431	368	503	426	434	508	374	671	375	543	470	335	692	695	622	372	410	512	276	364	352	827	269	721	718	339	402	505	565	657	360	589	505	571	450	529	560	596	714	641	1003	826	3038	1625	579	1521	2368	3125	1764	2777	3783	3394	4836	421	176	490	302	339	432	350	363	271	532	195	277	334	572	295	312	477	442	351	517	693	1187	381	1035	683	977	430	1070
PRKD1	0.374746	3.23222	7.58873	0.00587342	0.269965	92	85	164	184	162	276	180	291	173	318	239	164	200	253	384	145	188	240	212	164	301	182	242	247	89	114	201	150	279	174	176	196	185	115	255	305	197	204	177	243	244	249	235	194	170	181	602	999	298	1184	976	964	1334	1706	745	2967	474	206	137	280	142	175	215	726	280	258	210	339	539	133	252	246	279	282	228	214	152	215	493	410	428	298	357	129	486
C5AR1	0.580577	1.66753	7.58768	0.00587686	0.269965	79	88	66	131	59	19	29	85	26	27	28	48	45	43	88	166	107	91	206	23	12	90	20	31	72	91	33	54	163	78	123	123	49	89	14	19	47	50	74	37	38	58	46	68	39	124	42	953	231	235	206	846	125	179	179	451	195	116	4	180	75	60	76	77	92	39	53	21	42	116	139	57	182	39	88	61	125	58	301	203	115	115	77	347	390
MUCL1	1.36007	-0.387613	7.58063	0.00589987	0.270211	55	75	87	54	11	1	34	3	0	0	1	0	4	9	0	8	4	5	64	0	14	8	3	4	16	7	2	0	3	12	9	14	4	23	11	4	0	37	12	0	5	0	2	65	9	0	0	36	33	6	52	32	6	1	1	68	1	0	2	132	10	77	34	0	127	3	48	0	14	93	12	0	38	6	36	74	40	5	3	7	5	2	0	3	11
THAP3	-0.19917	3.81217	7.5606	0.0059658	0.270788	455	523	350	446	412	372	423	368	337	363	410	395	298	393	275	294	463	408	451	240	306	338	295	275	391	550	273	375	353	310	286	361	351	333	262	292	296	400	296	391	283	381	424	453	482	495	1370	1556	434	1284	1053	2939	1057	1816	1650	4550	1534	463	412	298	191	305	303	275	176	283	364	238	221	362	405	227	238	320	334	309	338	384	700	722	484	374	397	234	539
ANKMY2	-0.372226	4.96435	7.56055	0.00596597	0.270788	749	699	1230	1300	716	835	1015	967	584	723	701	1171	812	1255	1400	737	1197	963	1025	584	662	632	830	1057	1220	1117	469	1388	953	629	920	896	942	1116	838	786	1051	1023	841	957	1046	1294	1106	1225	1557	1453	1152	1334	808	1605	1320	1862	1175	2179	2435	2547	2636	519	546	987	513	651	679	357	861	506	970	446	610	786	768	483	759	780	690	508	917	1028	891	710	617	532	514	221	568
IL6ST	0.22843	7.61017	7.55861	0.00597242	0.270788	4295	3924	4839	5643	5499	3440	5460	4720	4355	3519	3989	4262	4759	5112	6746	2956	7513	4293	6736	3040	3470	3463	3115	5467	3411	3276	3491	2659	4723	3330	3523	4715	3143	4029	4652	3901	4193	5045	4774	5222	6631	4905	5796	5524	4343	4173	34698	30730	7575	31638	21536	21122	14036	37744	22975	33628	18774	3999	3629	5842	3251	4372	5218	5342	4096	3690	5044	2564	3166	3177	5279	3050	5934	6212	5262	5265	4518	4503	15024	7919	16407	8740	12428	6091	18316
SCD	-0.384988	8.68126	7.55533	0.00598329	0.270788	11079	9620	10681	17123	15322	12450	7356	7907	8688	6784	11756	20997	10993	10656	15106	6031	19765	15662	14892	6783	3893	11723	7437	13638	20361	16371	8400	13293	10832	5111	13236	9039	12290	10302	11652	8410	9960	9869	11328	8828	9903	13082	13533	15992	18526	24716	13469	50859	14679	54599	30045	65281	13364	47466	44174	37815	63269	9890	857	10899	8805	7133	7745	3056	7682	8053	11302	3807	2144	11657	17048	4099	10971	10656	10563	6624	9234	8464	8876	5933	19053	13265	16477	6613	21272
C1QB	0.838678	1.6675	7.54269	0.00602541	0.27189	49	84	93	30	12	8	35	65	22	29	56	42	78	103	65	138	38	122	48	37	0	36	32	45	119	72	22	134	297	43	59	52	75	69	12	40	101	30	85	21	35	168	33	46	31	58	1	172	218	234	194	442	180	181	298	497	507	122	0	69	49	42	102	13	78	42	23	21	42	28	51	44	31	8	64	35	82	70	803	371	185	93	9	1094	177
ECEL1	-2.10449	3.55168	7.53674	0.00604533	0.271987	16	6	25	3	72	12	12	1	13	10	4	24	0	65	56	1	12	6	9	13	13	5	6	13	1	33	17	20	7	0	3	16	1	9	0	2	22	32	1	18	3	34	17	30	55	24	4131	1234	5029	379	3128	14892	340	471	5315	2859	48267	1246	0	44	8	5	0	2	8	4	11	0	0	3	5	0	6	20	22	19	6	8	623	1927	117	106	136	476	490
VSTM4	0.642203	3.21637	7.5299	0.00606832	0.27222	87	265	233	452	179	55	108	118	153	83	116	200	253	98	258	130	781	403	260	93	17	252	57	106	296	449	189	292	238	138	309	113	216	190	17	111	138	99	250	233	146	135	288	241	277	453	56	3118	338	1268	1099	1308	66	494	297	1054	573	120	13	325	164	179	460	93	279	76	235	42	77	138	161	82	269	234	443	313	248	243	351	183	1316	334	720	1058	2376
PDCD1LG2	0.945649	-0.571363	7.51509	0.00611842	0.273665	12	49	9	12	16	15	2	4	0	0	11	7	13	8	3	0	13	4	73	8	19	35	1	18	26	30	1	4	30	9	23	38	9	27	16	0	14	6	2	24	14	19	29	13	4	3	9	40	9	60	12	36	6	31	1	13	8	1	35	54	33	35	21	0	43	13	0	8	0	32	57	0	44	31	26	8	25	13	29	6	22	23	10	30	44
C15orf61	-0.412524	2.43774	7.49977	0.00617069	0.275198	116	111	189	315	178	88	117	151	146	118	130	271	75	186	188	83	245	135	172	89	73	118	67	53	90	197	59	258	176	99	107	126	146	265	38	160	233	137	128	231	168	187	228	228	306	381	128	424	151	376	256	796	335	465	847	767	1081	129	65	180	78	113	206	74	89	49	124	34	40	66	87	106	124	99	122	103	175	249	190	114	221	140	169	64	173
CORO1A	0.918095	-0.194816	7.49299	0.00619395	0.275433	7	35	3	6	3	12	3	1	7	5	11	2	7	7	18	7	2	8	18	6	5	4	2	13	27	16	8	9	8	6	10	10	5	12	14	2	10	6	7	10	15	3	7	9	9	5	21	460	46	291	156	421	78	333	52	464	91	27	8	10	2	8	6	3	15	2	5	3	5	16	15	5	8	8	8	19	8	2	383	52	107	95	70	158	206
LAGE3	-0.332049	3.13887	7.4862	0.00621738	0.275673	227	205	254	493	341	156	274	242	126	162	226	658	237	402	300	187	445	157	363	143	167	257	132	186	248	364	127	276	229	148	110	236	261	239	160	191	273	273	234	300	284	254	260	283	385	427	454	805	206	758	513	1466	448	785	846	1957	731	228	94	280	142	201	476	114	171	131	244	63	120	132	214	144	208	213	229	252	210	209	263	202	318	180	219	97	271
ITGA9	0.506694	0.497992	7.47555	0.00625423	0.276133	15	16	35	33	35	22	52	24	13	41	4	23	16	43	37	25	38	35	21	9	27	10	5	40	22	41	22	69	23	32	41	22	27	14	22	20	24	18	45	16	26	45	13	22	27	61	104	320	71	176	182	278	63	210	125	400	151	42	5	44	58	23	24	11	47	15	31	22	21	9	32	29	17	44	40	32	38	26	142	58	148	47	79	167	149
AMZ2	-0.294483	5.69259	7.47278	0.00626386	0.276133	1275	1243	1687	1722	1387	1593	1896	1437	1224	1401	1504	1547	1363	1854	2079	1251	2030	1604	1615	865	1201	1404	1298	1624	1425	1468	1162	1779	1943	904	1334	1151	1414	1661	1532	1391	1564	1525	1212	1604	2073	2269	1824	1866	2167	1626	2580	2740	1124	2776	2700	4820	2251	3984	4656	5811	4980	996	825	1207	942	1225	1123	1018	1214	912	1488	604	1085	1052	1440	803	1327	1202	1386	1046	1305	1818	1568	1999	1489	815	1102	495	1139
FERMT3	0.542755	0.977636	7.43816	0.0063855	0.278883	43	19	35	44	40	38	31	29	14	20	32	15	32	42	64	36	55	46	35	40	30	45	32	42	38	27	22	17	55	16	34	41	30	39	36	23	30	41	36	31	25	37	38	29	22	62	191	707	113	386	192	754	130	338	172	642	151	69	15	31	17	23	47	25	25	14	29	21	20	18	50	22	45	33	47	34	49	24	362	125	160	117	113	301	446
FBXL7	0.794971	0.0108552	7.43797	0.0063862	0.278883	9	18	22	109	8	4	21	1	30	2	5	3	18	3	32	11	65	46	38	25	0	24	1	6	12	20	12	36	38	15	28	8	27	1	2	19	20	6	26	11	6	17	20	31	8	7	12	308	31	153	125	260	36	55	28	160	58	22	0	71	8	37	47	14	32	7	27	8	18	3	22	3	37	20	28	16	14	20	69	21	140	44	55	120	295
COL3A1	0.766506	7.33965	7.43493	0.00639699	0.278883	2341	4999	7953	3535	1205	548	3137	1377	759	710	976	1166	1253	3702	7294	1988	6221	5308	2625	1829	244	2492	1770	2772	4455	4612	1840	3718	11547	2204	2434	1045	2770	1883	482	769	3933	1586	2536	879	1828	3185	2542	3425	3584	3817	1468	34333	20808	37744	33249	36798	2514	17600	15818	23969	24530	7276	244	1956	1229	3227	4199	507	3910	724	7064	270	2431	1185	1275	753	2741	1148	6250	2274	3648	4277	23324	5983	13380	7682	8030	43045	44083
MRC2	1.16427	2.71957	7.43432	0.00639916	0.278883	20	22	108	76	14	10	40	15	8	15	17	32	18	55	87	25	97	95	71	41	2	70	15	37	30	21	28	48	131	32	40	17	45	47	10	15	45	14	40	27	23	39	30	57	34	34	239	3248	1113	3627	2367	4112	158	928	796	2714	940	640	2	47	6	26	103	7	26	17	60	5	24	10	41	13	27	13	68	19	39	69	1634	678	1007	874	446	2081	3476
CDC6	-0.469091	1.48314	7.4269	0.00642559	0.279239	93	84	126	55	100	71	88	91	48	81	131	41	59	65	56	47	105	125	148	81	22	118	93	39	52	93	136	108	66	97	84	79	103	54	68	70	51	66	116	93	109	107	134	50	43	76	372	235	48	234	164	334	78	200	185	448	51	31	33	84	46	47	92	55	72	54	15	18	31	105	57	52	27	24	54	52	46	42	92	82	77	55	35	42	218
SYNE4	-0.342155	2.96731	7.39985	0.00652295	0.282667	300	306	223	366	314	88	167	154	103	132	148	184	186	278	239	91	260	225	290	110	136	237	176	141	216	342	148	276	196	108	189	200	265	229	188	108	196	209	139	198	97	202	176	274	246	313	432	1416	391	762	541	2526	395	950	1193	3098	1345	365	86	253	46	112	163	84	121	46	256	73	44	190	173	60	136	186	227	176	236	244	366	341	424	308	340	138	433
C21orf62	-0.631072	0.753756	7.39045	0.00655712	0.282769	31	47	60	113	116	16	42	61	7	21	19	83	47	89	57	33	55	30	71	21	19	40	33	38	57	64	12	116	53	32	12	56	58	38	27	41	92	43	24	38	18	77	80	54	69	110	30	211	73	54	107	245	57	31	299	224	423	64	20	72	36	10	46	1	17	13	41	10	4	23	8	7	61	6	76	43	46	76	50	76	27	21	13	29	23
EXTL2	-0.35213	3.67578	7.38903	0.00656228	0.282769	162	238	421	689	262	255	203	353	320	271	249	554	316	425	414	305	628	424	349	273	170	229	285	272	338	489	224	638	597	285	337	336	331	406	271	359	374	440	262	527	320	526	457	547	643	884	834	830	319	691	830	1401	566	945	1293	1642	1668	162	149	471	198	221	433	233	298	184	346	159	133	219	247	259	278	273	318	307	388	401	351	210	340	241	268	179	505
SLC37A2	0.936816	0.00234901	7.38087	0.00659213	0.283258	23	18	13	22	4	16	3	15	27	2	16	0	7	6	19	36	7	16	11	5	0	10	8	7	69	39	7	19	47	12	19	25	4	15	12	0	6	2	5	8	2	15	11	18	9	10	73	187	73	161	171	355	74	103	93	318	126	38	0	8	4	30	15	14	14	0	10	2	27	2	8	32	5	2	3	10	38	10	298	54	75	66	19	319	152
IL2RA	0.928466	-0.391978	7.37219	0.00662402	0.28347	0	39	10	27	6	19	26	27	13	0	25	23	8	6	36	20	61	18	78	7	5	11	0	8	48	27	3	25	24	28	15	34	9	2	10	5	15	3	4	1	23	13	6	10	9	11	10	59	9	14	16	28	4	8	3	21	3	5	7	17	55	21	58	0	20	11	6	0	1	65	32	1	95	46	30	5	30	18	56	13	17	11	11	58	42
GRAMD2B	-0.347126	5.0959	7.36503	0.00665044	0.28347	1287	1048	1225	1871	1429	600	1046	1051	747	889	866	1576	788	1210	1296	449	1467	814	1227	532	202	807	936	799	1003	1364	605	1587	1144	683	653	940	1009	1099	789	728	1236	994	912	946	990	1248	1405	1509	1573	1821	1580	1893	751	1731	1729	3654	1366	3202	2676	4033	3155	591	515	948	473	830	980	398	661	698	984	411	506	719	910	587	946	670	950	991	978	1040	945	752	850	605	728	305	820
MUC4	0.997217	1.4842	7.36322	0.00665716	0.28347	70	84	48	11	41	37	129	14	14	13	25	29	4	40	37	50	21	5	58	6	46	55	14	14	17	7	7	13	47	12	3	35	25	281	11	34	56	80	36	10	6	7	10	1	17	17	283	1213	117	99	189	557	171	1982	221	1724	90	280	5	8	16	21	12	78	6	460	19	16	10	13	58	58	91	100	10	48	20	8	2330	514	86	102	56	50	72
ATP6V0D2	0.783536	0.155337	7.35704	0.00668005	0.28347	19	16	35	40	37	5	17	41	0	7	13	6	6	18	83	26	44	54	40	26	2	46	2	19	36	44	19	26	87	11	33	20	52	12	12	13	44	19	33	5	6	17	31	9	26	15	12	45	21	54	50	40	40	20	45	92	55	13	0	2	24	35	58	4	11	19	52	5	65	44	65	24	23	5	33	15	26	20	186	19	29	19	9	238	71
ADAMTS3	0.810372	0.14378	7.35241	0.00669731	0.28347	6	18	18	12	30	18	5	0	3	30	12	11	38	0	5	56	50	19	24	22	14	49	24	5	14	19	1	39	48	24	43	31	2	32	4	25	10	6	80	43	52	4	69	22	38	4	25	189	15	103	51	57	17	103	12	71	14	9	0	45	21	20	50	58	5	49	16	0	40	37	47	37	65	42	35	33	64	12	31	9	107	22	77	25	212
FIG4	-0.240085	4.55148	7.34947	0.00670826	0.28347	559	846	781	805	616	382	642	738	333	480	555	612	590	737	825	378	876	507	790	391	525	616	604	543	868	975	459	785	829	343	499	462	711	695	584	617	835	814	505	867	623	902	657	875	1060	942	1421	1728	682	2019	1997	2672	1327	3123	2345	3633	2648	523	518	555	264	504	400	313	437	388	853	534	545	534	755	337	604	452	517	398	645	706	1051	622	736	636	683	367	724
TMPRSS11E	-1.20312	-0.342317	7.34183	0.00673684	0.283894	3	19	27	4	13	1	13	5	11	47	11	27	0	1	68	0	10	23	11	6	80	43	31	59	19	22	17	3	26	26	28	8	6	8	27	36	20	70	21	0	12	141	9	33	7	1	56	14	49	38	83	43	67	554	49	34	35	17	11	0	2	14	0	0	11	105	0	15	9	2	5	0	0	3	1	1	4	1	2	15	1	5	6	4	14
SLC5A4	-1.08116	0.382337	7.30846	0.00686306	0.288418	29	49	19	84	93	7	14	15	0	1	0	147	7	29	18	7	63	50	86	0	2	8	5	1	28	110	15	180	25	32	18	19	25	20	0	11	47	39	1	12	12	30	11	41	104	178	7	702	91	112	42	525	43	47	292	220	634	23	1	26	0	5	13	1	8	2	23	1	3	2	10	10	17	5	30	12	26	70	12	13	66	117	34	24	64
OTC	-1.44251	-1.32037	7.27466	0.00699342	0.293091	11	0	2	3	4	22	10	22	12	8	0	0	0	5	0	0	1	0	0	4	29	2	4	19	6	0	0	1	38	6	8	0	10	141	11	9	0	53	3	2	9	34	3	0	0	2	18	3	19	13	29	23	44	161	68	40	36	51	0	14	0	6	0	0	0	0	9	10	0	0	5	0	1	3	0	3	4	2	50	18	4	3	2	6	4
RNF19B	0.274329	5.1311	7.26248	0.007041	0.294279	795	710	555	1292	1051	802	694	660	606	735	728	1013	671	605	689	496	1430	1021	1292	480	666	637	469	549	661	414	437	698	780	622	767	744	769	893	581	774	646	813	757	721	648	596	790	782	600	783	9216	8788	1500	5331	2969	5198	2437	7625	4197	6929	4813	1351	805	1106	605	748	942	750	741	687	746	445	523	607	917	711	1082	887	826	741	829	888	2778	2287	3025	2370	2636	1087	2466
PHYH	-0.341239	5.1766	7.25646	0.00706466	0.294463	977	1034	986	1231	645	854	1085	1201	626	863	776	655	631	1377	1291	942	1258	1448	1107	767	929	1028	1189	1293	1340	924	747	2003	1575	536	1026	634	1410	1017	1036	1006	1214	1122	1001	783	500	1164	717	1225	1371	1797	1262	1388	875	2133	2524	3997	2994	3072	3971	8417	3719	946	607	748	427	829	483	609	313	554	1291	618	942	923	1192	796	690	888	853	781	1185	1278	1283	1044	706	657	512	421	741
TCEANC	-0.441851	2.25043	7.24284	0.00711841	0.295346	142	139	192	228	126	87	91	157	119	137	78	176	95	113	268	103	230	144	286	76	77	91	126	91	122	184	80	293	220	122	95	98	161	160	110	165	224	87	131	164	108	172	183	168	232	270	257	170	88	177	210	371	155	216	382	466	398	88	101	143	61	104	63	25	128	75	160	63	46	63	203	64	142	146	79	105	125	160	122	104	72	74	94	35	93
SATB2	0.316922	2.4444	7.23286	0.0071581	0.295346	149	79	113	106	71	83	200	105	154	87	120	105	110	187	166	116	182	102	163	105	151	95	92	145	128	79	65	73	152	131	100	125	92	68	121	145	102	81	135	59	80	150	133	148	84	116	190	640	238	630	762	1055	523	695	745	1754	465	288	84	136	97	161	175	225	134	129	116	168	184	108	203	114	122	88	103	152	132	139	321	593	266	206	147	109	345
SPC24	-0.840601	-0.726089	7.22904	0.00717337	0.295346	21	5	70	10	15	6	27	9	2	11	13	11	4	20	45	8	22	97	20	19	7	9	9	23	20	13	4	44	44	9	6	7	43	4	4	9	51	21	15	14	1	30	16	44	8	12	11	30	8	45	12	66	6	15	16	70	11	5	7	8	4	12	0	0	22	1	13	4	4	12	13	9	13	13	2	4	23	6	11	13	2	10	2	12	45
ANKRD1	-0.745652	4.89127	7.22152	0.00720346	0.295346	1019	980	154	382	261	1163	1115	2124	643	1572	1131	456	322	128	673	1482	117	1802	532	562	2240	325	1484	287	157	208	379	322	1007	708	1245	395	1116	3465	940	1235	507	1256	728	1344	582	1030	343	385	566	199	7428	700	204	1937	3169	1507	3390	12887	1774	9260	225	383	563	252	157	312	484	401	495	1219	517	489	637	184	568	2220	349	211	217	237	266	98	905	378	329	899	534	133	418
CDH11	0.590523	3.98828	7.21945	0.00721179	0.295346	156	444	451	667	289	109	332	203	170	135	271	243	309	188	459	215	1133	620	544	295	27	644	142	137	335	536	346	531	657	332	506	337	442	334	75	217	423	120	567	555	394	429	652	492	459	311	362	2586	592	2341	1491	1719	141	865	442	1172	736	230	31	615	196	370	1166	145	418	93	365	72	123	292	209	152	677	279	819	431	401	304	643	351	2048	660	907	1394	4669
THAP2	-0.405204	2.89761	7.21498	0.00722977	0.295346	159	182	229	402	192	95	250	193	225	159	147	271	176	289	282	142	319	54	287	109	107	181	99	158	171	244	121	194	203	131	157	193	222	217	139	242	264	199	139	200	288	217	338	273	424	573	665	190	269	226	768	997	591	327	1509	831	1612	200	73	246	112	165	169	106	126	161	183	129	126	139	203	99	212	134	189	207	191	248	192	275	114	95	86	66	189
MEI1	0.751597	-0.367326	7.20992	0.00725016	0.295346	18	44	11	21	5	10	2	4	3	9	2	0	37	47	5	9	60	14	44	14	4	29	20	7	39	34	26	16	14	10	20	13	0	33	12	8	9	10	10	26	29	13	21	9	18	16	25	69	9	34	28	46	14	28	13	55	15	11	15	84	12	23	98	12	50	2	43	0	18	40	49	4	50	35	19	17	6	8	16	20	20	8	8	15	32
PCSK1	-0.865064	8.01908	7.2002	0.00728954	0.295346	4149	4999	4779	16398	10047	1496	1876	2889	2029	3058	1924	29774	2559	6834	6056	1453	13378	1852	5474	2392	736	2192	1205	604	5256	22863	3218	11808	5712	2999	4283	3889	4473	6825	184	6150	6309	11903	3142	14089	2479	7441	8775	11667	33867	21495	12917	50787	25185	11660	39820	86408	10734	20628	103232	21735	163887	9248	760	11655	1101	3999	3529	39	3144	1240	4254	8	12	1966	2461	3123	5107	5408	6924	4207	7961	6987	3799	11945	17819	6462	9824	2469	11099
SPON1	0.599999	3.03775	7.19977	0.00729129	0.295346	101	179	298	213	176	59	158	65	57	91	184	82	182	138	164	216	629	303	171	74	22	176	128	147	130	102	91	163	232	97	142	119	141	116	28	122	87	120	330	170	219	143	216	120	250	385	73	2625	900	1039	1134	2017	118	496	724	1119	1044	294	19	226	90	238	374	64	270	52	106	46	105	48	162	131	188	151	340	251	183	111	456	465	1090	442	443	955	2408
WLS	-0.213853	6.56988	7.19718	0.00730181	0.295346	2324	2229	2457	2694	2433	2014	2989	2678	1508	1936	2886	3585	2078	2946	2753	2279	2552	2084	2051	1146	2418	1549	2340	2439	2497	2331	1943	2056	3019	1878	2210	1768	1748	2932	3012	2190	2098	4153	2223	2310	1476	3253	2538	2569	2879	2621	8648	8735	4922	8613	10215	14158	11275	17797	16301	26944	12274	4766	1972	2262	1260	2401	2043	1768	1708	1460	2159	2118	2268	1238	2925	2234	1471	2009	1785	1290	1918	1791	5703	6507	3380	3411	3033	1584	3914
BIN2	0.801279	-1.20513	7.1963	0.0073054	0.295346	3	7	12	7	0	5	0	0	6	0	11	40	0	12	5	19	22	5	4	1	0	5	0	3	9	18	6	3	10	0	13	8	4	18	1	4	8	13	3	2	5	10	16	17	9	11	7	50	26	38	37	111	24	20	21	69	23	9	2	10	15	5	13	0	5	1	12	4	29	10	25	3	10	8	10	10	10	1	53	32	16	8	12	72	43
GCNT4	-0.591367	6.3297	7.19332	0.00731753	0.295346	3198	1697	1924	2302	2108	2513	3337	3176	2106	2846	2171	2873	1548	3109	2551	1479	2080	1545	3917	2627	4782	1982	3846	3221	1393	1848	1731	2122	3455	2394	1312	2132	1821	3190	3646	3697	3169	4269	2308	2667	2037	3665	3226	3515	3996	3862	1349	1362	750	2375	1444	2248	1512	6179	2451	3935	3207	646	1469	2445	1262	1782	1200	1790	1549	1081	1667	2610	2102	1054	2370	1637	2151	1614	1484	1691	1288	1380	1323	659	663	653	522	171	704
ATP8A2	0.746011	1.71542	7.15884	0.00745954	0.300286	19	122	87	133	135	3	69	77	26	51	31	46	58	82	47	44	180	24	35	73	1	125	19	17	227	158	28	67	115	34	73	31	54	22	12	45	107	70	125	83	57	13	93	307	69	198	91	263	62	268	168	106	56	305	153	125	171	119	18	58	27	77	153	4	24	76	187	8	3	77	12	24	211	126	286	396	192	193	124	31	504	46	290	69	271
LAMC3	0.902972	2.36852	7.13196	0.0075722	0.302385	49	79	60	164	85	26	19	15	7	18	27	63	51	31	67	34	114	119	90	50	0	86	9	19	48	112	73	85	103	72	59	67	53	59	10	21	44	25	78	87	40	46	102	45	110	123	44	4412	885	1627	1030	2166	32	483	423	1708	472	244	10	105	23	50	167	22	78	13	97	15	25	42	39	22	114	28	140	67	104	114	220	598	1021	438	589	717	2806
CNGA4	-1.07274	-1.10564	7.12827	0.00758779	0.302385	3	20	3	12	6	4	8	13	20	2	7	18	4	3	49	1	1	4	25	8	0	1	0	0	10	30	0	43	7	5	31	12	18	23	0	5	15	9	0	3	4	11	13	16	22	37	33	96	40	21	47	154	21	18	125	89	112	38	0	39	0	2	8	1	0	3	2	0	0	0	0	3	1	5	0	0	2	14	11	54	12	20	6	6	24
AACS	-0.458788	4.68501	7.1245	0.00760378	0.302385	428	420	501	605	573	345	461	447	399	563	549	955	404	750	644	376	678	608	440	381	497	502	455	508	290	499	321	880	742	208	480	305	439	642	376	490	519	641	385	437	472	567	626	683	1016	991	2794	5461	2283	3806	3195	8449	2410	5537	10445	8783	16348	1663	151	686	298	449	655	262	383	209	557	187	168	232	266	229	426	449	466	511	525	825	1801	1541	1430	1199	1338	589	1388
GRK5	0.699299	1.12605	7.1199	0.00762329	0.302385	19	28	60	72	65	17	66	15	15	17	28	13	28	14	62	40	57	22	28	32	15	47	11	8	17	19	20	38	31	9	32	50	15	2	28	14	13	10	15	30	14	19	31	36	44	76	231	833	130	454	404	714	382	459	362	1088	380	101	16	50	31	30	58	20	58	24	32	21	58	24	14	20	37	10	59	28	15	49	438	303	356	119	188	186	586
ALOX5AP	0.688124	3.50054	7.11735	0.00763413	0.302385	250	276	601	418	149	169	184	628	75	143	144	290	334	328	693	359	510	472	158	158	49	234	179	265	1084	289	186	264	521	320	232	126	199	231	207	117	296	308	273	120	301	181	268	251	316	180	12	205	123	258	290	514	110	142	104	631	167	33	177	464	262	776	790	190	724	235	307	92	582	174	951	275	214	177	772	237	578	273	572	103	154	95	80	642	223
EDN2	-0.92294	0.29747	7.11654	0.00763759	0.302385	88	30	13	0	0	17	230	23	1	9	41	22	19	23	37	14	11	7	6	26	36	12	33	24	139	12	1	14	36	13	22	10	9	44	44	46	20	75	24	15	67	37	16	21	0	2	764	50	42	116	223	374	85	388	88	488	70	44	56	4	3	23	8	29	25	3	21	19	12	6	29	10	1	21	4	11	12	5	48	138	12	36	23	6	11
CTDSP2	0.264235	7.12779	7.11104	0.00766107	0.302385	3252	2973	2483	2880	2785	3945	3555	2496	2791	2503	3771	3392	3618	2649	3518	2857	3630	2771	3658	1990	2526	2166	2200	3304	3209	2306	2957	2512	2819	2522	2572	3019	2349	2739	3231	2991	2664	3200	3511	3031	2215	3182	3234	2903	2695	2509	21406	29560	7808	26977	14177	22629	10235	32497	18116	35198	16800	5675	2538	2311	2873	3366	2370	4990	2696	3745	2943	4171	4816	3279	3988	4299	2610	3125	2199	2219	2650	2505	11311	10229	8832	6760	9065	3492	9410
SCGN	-0.805017	9.11909	7.10354	0.0076932	0.302385	17804	14445	26474	36032	20552	5567	13310	16261	9793	12500	9938	37383	8781	25779	25996	5637	25694	13993	27345	8050	3400	14301	6949	4611	16413	34320	5880	53809	22800	7673	17678	13361	31736	28543	1316	18434	35768	15536	8900	17254	15871	28045	29023	30341	39730	45912	1986	19829	7359	12750	14928	36010	8865	16211	50281	13368	86932	4961	1558	21291	8838	13002	16091	109	9211	3959	20191	42	109	5924	10184	8315	12688	7711	14019	11860	19509	28731	4926	2965	8816	8150	7241	1581	8880
LOXL2	0.595329	3.58875	7.09956	0.0077103	0.302385	202	291	408	271	264	67	149	76	84	55	160	160	136	150	250	147	580	339	478	65	37	302	43	208	333	377	253	163	277	141	259	150	197	329	46	59	178	48	208	255	322	264	248	280	234	225	1832	4203	730	2934	2245	4852	482	1947	755	3245	1606	254	94	331	132	203	379	104	279	102	209	87	203	151	295	71	278	206	386	268	260	177	802	849	1328	521	1102	1815	3033
FCGR1A	0.650206	-1.72144	7.09418	0.00773348	0.302385	2	1	4	2	11	10	5	2	12	9	3	10	4	1	13	7	2	9	4	2	2	9	5	5	2	2	3	6	15	1	2	5	1	7	2	5	7	1	7	3	5	6	3	5	7	2	8	49	10	42	28	39	16	36	23	33	31	3	3	2	5	10	6	1	1	5	5	6	14	2	9	5	4	2	1	8	12	8	50	7	14	10	5	48	16
DLGAP5	-1.33928	-0.799794	7.09186	0.00774346	0.302385	25	2	103	1	1	7	56	0	0	3	3	0	0	17	77	3	8	85	0	0	7	4	14	24	24	4	2	43	73	23	7	8	50	7	34	0	35	13	20	0	8	51	2	38	1	13	5	13	8	109	19	64	8	41	7	55	4	4	9	6	0	1	0	0	1	9	16	9	4	0	14	0	0	5	7	0	0	10	34	3	4	9	0	22	50
PLIN2	0.602913	6.29014	7.09061	0.00774891	0.302385	4415	3538	4848	3745	1019	461	2949	689	651	1077	900	850	1453	2137	1439	791	4637	1549	2986	418	863	2116	1272	1580	5090	2398	1393	1206	2603	1142	846	1349	1910	2052	1105	909	1532	1420	1567	1463	6224	1249	1722	3581	1293	1608	10133	4405	956	2221	3267	6455	3053	1636	1183	9669	1464	326	5868	4517	583	2566	4303	733	2094	516	3734	667	1603	3051	2319	660	4243	1268	6302	4674	3062	2399	1933	1414	1896	855	860	4176	2659
HOGA1	-0.644446	1.59702	7.07859	0.00780102	0.303644	158	50	164	18	44	56	141	112	18	34	27	15	69	136	140	126	27	147	52	28	98	46	71	241	137	31	49	19	111	48	38	17	41	16	276	52	94	138	78	53	39	209	56	102	25	29	377	210	164	436	252	677	213	402	457	1643	240	185	7	31	70	28	37	13	62	45	56	39	51	96	23	31	16	118	14	17	61	62	291	213	58	99	39	56	41
TEX12	0.861947	-1.30117	7.07373	0.00782224	0.303698	10	5	13	26	7	5	15	11	0	9	9	6	9	24	1	3	21	5	11	3	12	1	8	11	12	7	1	5	3	12	8	11	4	9	5	15	12	6	5	1	16	19	19	10	5	6	5	24	1	3	1	9	1	5	3	13	3	0	76	7	8	10	42	11	2	5	8	14	29	8	8	10	27	11	6	3	8	3	8	4	11	3	2	1	4
IFIT3	0.606537	6.21839	7.06616	0.00785534	0.30421	2693	8235	2170	1722	3261	1818	1917	1731	638	715	1970	1019	3104	2511	2333	864	3456	744	4096	562	1357	1356	1333	2272	3490	1968	2519	371	1414	1069	1029	2823	939	1390	2718	980	1006	2362	1838	1009	1096	1405	1345	1437	730	324	7643	4175	908	3326	2412	3006	2147	3656	2520	6023	1228	944	1952	2068	3050	1280	1059	2746	2505	2561	2747	1212	2111	7746	3019	1119	7742	5826	1357	1584	1159	845	1685	1811	996	761	922	697	888
CD83	0.494722	2.66615	7.04966	0.00792804	0.306251	129	254	246	203	215	128	112	133	80	80	149	130	139	59	91	165	317	140	257	45	32	169	68	93	306	186	111	99	289	141	137	365	99	264	75	117	175	157	158	191	269	132	309	147	161	102	465	407	93	341	173	540	149	460	200	347	348	62	44	336	227	166	160	67	301	189	219	77	123	293	212	80	434	261	230	345	222	226	201	91	143	59	138	176	241
SEC23B	-0.286511	7.00394	7.04215	0.00796134	0.306749	5511	5738	2768	5042	3547	2792	3075	3059	2348	3148	3785	5308	3065	3910	3208	2181	5286	2645	4756	2099	2233	2737	2729	3065	5844	7819	3235	3182	3098	2867	3062	4138	3806	4355	3422	3610	3064	3428	3260	4848	3563	3817	4933	4210	5448	5199	11425	10040	3133	8518	8267	13116	5830	11626	11503	17312	10604	1827	2610	3727	1704	2752	2866	1648	2427	2385	3316	1637	1678	4830	3930	2389	3438	2836	3305	2747	2825	3576	3947	3873	4391	2862	3138	1154	3617
C1QC	0.667204	2.56107	7.03581	0.00798956	0.306749	50	159	169	128	63	48	101	194	68	55	68	102	147	172	263	239	176	244	75	72	11	88	119	71	160	105	99	195	505	65	171	103	172	131	48	44	204	105	183	63	71	342	76	122	175	143	2	331	283	380	273	877	194	252	384	870	573	140	6	127	137	176	185	85	85	110	60	29	186	55	192	95	66	20	169	78	210	139	1133	380	333	184	39	1421	449
PF4	-0.881149	-0.784633	7.03086	0.0080117	0.306749	40	17	27	4	7	3	18	18	11	12	24	6	10	62	39	6	18	24	50	38	9	5	14	24	49	2	3	10	14	5	19	7	27	35	53	6	11	71	1	9	13	19	6	15	1	1	7	18	9	23	18	28	6	35	27	65	10	7	6	11	6	28	2	0	10	2	24	7	12	23	23	1	12	3	3	8	1	2	12	15	3	5	2	4	6
GPM6A	-0.838762	4.80646	7.02798	0.0080246	0.306749	442	736	1056	2129	1169	211	608	420	326	394	420	1451	336	1729	985	364	1421	1161	929	337	94	986	395	283	556	2527	254	2768	1100	301	779	216	714	713	42	1057	1886	728	267	1632	1148	1445	1554	1311	2083	2975	114	2106	354	659	1305	2611	449	1027	2644	783	8885	196	116	1204	340	275	727	3	354	138	736	4	1	269	148	278	1055	777	537	466	1061	1517	239	167	596	295	649	242	1016
TUBB2B	-0.387636	3.86651	7.0236	0.00804426	0.306749	436	372	210	350	430	260	422	333	282	184	468	503	259	255	445	334	436	319	324	302	505	319	303	210	177	241	286	276	305	245	245	307	187	423	214	273	234	358	278	305	201	283	399	247	572	418	3049	2290	716	2883	2039	4616	2125	5633	2039	8926	2014	778	353	246	138	279	215	281	180	209	260	251	308	159	339	224	192	258	168	144	139	183	1508	1147	580	755	749	192	617
CKAP2L	-0.852468	-0.472662	7.01885	0.00806559	0.306749	16	1	62	9	21	11	34	53	42	2	12	6	2	13	73	8	0	70	57	6	20	34	15	19	12	13	20	26	66	8	23	11	8	11	16	12	63	23	31	8	20	67	9	30	4	5	32	20	13	89	21	41	14	38	7	47	4	7	5	8	1	10	25	1	5	12	18	1	16	3	18	15	5	11	10	11	3	9	49	8	4	11	2	24	58
ZNF726	-0.560207	0.801841	7.01537	0.0080813	0.306749	39	55	90	48	103	21	94	90	12	62	25	50	48	27	37	24	16	73	27	30	29	41	17	43	54	76	31	70	66	47	56	44	44	79	10	65	67	42	26	21	49	90	331	69	58	50	151	95	37	77	69	93	43	132	58	182	106	22	18	21	26	17	63	21	35	25	63	33	15	44	18	23	18	32	34	41	43	63	58	39	49	23	20	19	45
ANKDD1B	-0.533924	0.257355	7.00477	0.00812928	0.307806	27	32	24	82	51	39	18	33	15	54	37	49	45	32	59	13	40	24	40	0	57	43	5	8	28	38	27	57	57	28	18	21	36	28	21	46	60	45	5	22	46	31	73	61	41	37	32	85	38	85	59	129	17	113	65	350	68	31	31	21	14	26	37	11	20	13	49	11	14	7	33	13	37	24	13	28	33	33	52	33	21	28	9	4	18
CHODL	-0.749544	0.939039	6.99853	0.00815768	0.308118	8	11	62	55	49	8	27	18	55	55	73	61	40	71	108	10	29	41	112	34	15	29	18	39	24	34	42	219	118	58	12	31	49	74	6	12	79	15	20	60	138	97	228	23	132	81	71	364	12	180	281	880	83	249	160	489	255	6	10	78	19	15	15	2	49	7	78	1	2	8	33	8	43	37	10	18	48	27	149	22	34	31	66	43	253
GREM2	-1.08213	0.61002	6.99355	0.00818042	0.308216	16	16	23	43	52	12	31	5	44	10	29	61	12	139	56	0	77	20	192	40	4	26	9	13	18	9	5	35	80	16	22	34	43	14	0	3	39	11	8	9	30	11	59	25	91	23	39	497	40	159	240	1584	47	75	485	409	1732	45	0	3	3	50	31	0	27	1	12	0	0	12	10	0	26	0	7	12	2	15	268	103	44	74	22	15	122
SUCNR1	0.953981	-0.148476	6.97798	0.00825185	0.310144	18	27	34	9	25	0	7	11	8	0	4	0	24	4	1	6	23	1	11	8	1	4	0	7	17	9	1	16	32	3	3	12	7	21	0	5	14	5	13	20	23	5	5	100	41	6	7	57	46	140	225	193	191	114	213	176	152	12	2	24	2	40	37	1	18	7	44	0	1	15	4	4	14	8	24	18	16	45	298	19	77	51	46	189	121
COL5A2	0.666252	4.35475	6.9704	0.00828689	0.31047	192	407	638	443	161	142	398	159	158	153	160	157	176	439	1000	197	549	697	356	367	25	359	150	381	416	547	392	500	995	338	344	257	435	370	107	102	477	135	502	313	584	433	389	355	534	488	1065	4863	1747	6695	4529	4779	313	2286	1925	3119	2921	629	36	349	196	497	407	158	393	131	504	43	278	154	198	176	449	238	443	225	348	422	2311	961	2190	1096	1295	4427	6736
FAH	-0.327085	3.23337	6.96733	0.00830112	0.31047	365	272	360	367	283	237	127	205	121	198	154	319	211	396	489	178	368	274	369	179	177	277	359	153	369	402	134	297	394	144	209	227	280	243	163	264	267	316	203	369	202	472	294	325	320	512	392	658	341	574	540	1075	449	861	858	1439	788	239	76	277	184	224	295	79	173	109	314	88	124	202	254	205	264	179	202	277	257	260	337	337	284	173	177	124	300
FH	-0.323133	5.71155	6.96229	0.00832453	0.310586	1981	1318	833	1843	1802	1067	1146	1045	758	1115	1619	1989	1083	1128	1168	1338	1142	1885	2271	1056	1944	1554	1756	1933	2122	2059	1343	1287	833	423	1007	1613	1059	1192	705	938	841	2082	1811	2338	2207	2511	2143	2017	2338	2043	2430	3706	1403	4966	3679	6071	3856	7195	4728	10269	4064	993	1197	1090	631	1053	815	1093	316	553	1035	1360	1311	1132	1798	1061	1091	1627	1503	1381	648	719	2148	1727	1758	1482	1489	696	1948
TFPI2	0.557287	7.38949	6.94484	0.00840612	0.312486	9202	3558	3073	2924	2836	4220	4282	5833	3557	5804	7467	4335	10147	2066	3082	4201	4303	3240	6758	2727	4091	2801	1897	5961	2236	1092	5212	1281	2150	5334	3733	7792	2439	5794	6919	3830	1732	4582	4933	3838	3683	3535	5252	3762	2283	1762	8991	9963	1066	4580	3723	8843	4990	14589	3521	19874	2556	892	14989	5124	2009	3936	8135	15244	4299	3237	2336	2509	4757	5091	6703	2437	6648	9594	3411	7026	5134	727	8538	1616	5923	5058	4296	1967	4322
SYT1	0.725429	1.75074	6.94268	0.00841631	0.312486	17	35	46	127	174	9	67	30	61	25	32	171	27	159	144	61	123	33	60	26	8	12	19	25	66	184	14	86	100	25	52	58	104	52	1	135	245	52	184	155	38	98	46	119	104	137	16	381	48	168	152	216	43	243	169	123	938	40	22	165	72	59	142	12	27	36	125	19	17	51	36	62	50	134	108	134	266	334	26	33	105	262	868	168	244
RTCA	-0.236755	5.12355	6.93624	0.00844666	0.312854	1239	1034	870	974	915	809	1090	865	838	1052	1205	1453	806	1116	1127	792	1090	1056	1345	899	973	949	853	1121	909	1036	859	1030	1150	819	974	911	965	1126	1042	888	916	994	829	879	995	937	957	1055	956	991	3122	2491	807	2502	2491	2941	1812	4013	3069	5301	2646	619	966	860	431	746	989	717	847	707	759	704	818	648	1092	694	869	1024	656	733	739	807	1277	988	933	726	682	423	1008
MMP12	0.874119	3.52498	6.91936	0.00852674	0.315057	170	94	970	243	36	314	183	137	91	161	755	33	189	426	961	216	183	42	471	256	223	146	28	93	1795	97	630	83	86	190	177	98	118	294	82	333	313	121	58	168	432	161	161	157	56	2	1231	323	47	300	546	128	37	244	153	1048	572	147	113	149	130	909	123	198	517	394	723	21	513	273	596	24	381	160	253	386	704	249	732	137	54	67	52	2869	45
ADCY3	0.560725	2.5028	6.91255	0.0085593	0.315498	115	86	82	195	81	52	36	64	62	51	51	62	134	83	103	69	157	180	122	98	28	134	58	61	106	199	72	154	133	80	118	159	94	141	41	58	121	63	148	157	59	110	132	120	213	186	656	2223	312	1126	694	1398	195	1091	468	1537	611	187	15	198	49	51	205	30	81	52	114	46	40	50	77	31	130	87	156	142	99	177	529	249	881	395	422	733	1602
NID1	0.597856	4.24716	6.89908	0.00862403	0.31712	183	283	605	535	233	178	503	252	192	151	335	269	296	241	542	290	773	906	376	292	42	610	220	355	201	310	229	689	959	261	507	252	457	291	63	158	614	191	551	405	215	477	402	277	434	558	364	6221	985	6045	3152	3847	455	3087	1012	3386	1187	427	29	464	202	360	742	151	396	133	469	169	376	119	261	218	405	278	538	314	185	405	1822	784	2403	1088	1196	2449	7002
FCGR2B	0.864093	0.519472	6.89134	0.00866141	0.317731	0	35	152	53	8	17	20	76	1	1	3	1	55	34	68	22	34	21	4	23	1	2	21	6	109	37	6	23	129	45	8	14	20	45	20	2	25	32	25	28	43	24	31	62	33	8	4	37	76	36	133	205	46	16	15	118	95	16	6	27	28	51	37	14	97	24	16	2	66	17	139	22	9	24	54	23	31	61	116	53	42	42	11	340	46
BMF	0.542464	5.18841	6.87477	0.00874211	0.317909	512	408	549	729	1006	579	640	533	320	382	395	592	440	564	887	524	1080	761	773	324	470	431	548	467	480	314	415	501	669	503	451	342	613	572	542	406	646	607	590	380	196	541	391	605	591	442	5122	10714	2329	11331	4874	10815	7699	11438	4381	23290	1897	2354	422	525	355	682	404	1174	356	381	870	835	855	333	701	605	531	762	747	423	775	942	8138	3695	3270	4064	4157	2401	4237
MFSD14A	-0.245693	5.5865	6.87444	0.00874373	0.317909	1017	869	750	1631	1648	866	1003	959	862	791	1227	1389	999	1046	1065	1026	1237	2117	2400	895	1150	1451	1349	1704	1512	1735	978	1083	993	687	929	1454	1052	1173	844	861	1004	1631	1590	2222	1564	2316	1697	1574	2432	2185	4062	4856	1527	5638	4066	5544	3485	7267	5539	8165	5826	983	862	1124	573	950	872	596	622	552	1104	1006	1021	793	1416	813	1127	1900	1280	787	808	827	2511	1690	2151	1735	1989	958	2755
NR0B2	-0.424367	3.93153	6.87368	0.00874743	0.317909	909	904	304	544	497	350	391	344	336	261	515	462	273	680	159	342	336	745	438	263	380	495	453	509	530	905	471	520	617	273	423	545	536	433	674	419	341	347	353	354	202	473	473	495	487	303	361	554	301	840	634	1500	1477	1181	776	4683	670	374	441	187	115	277	372	219	235	235	385	250	295	573	433	341	251	335	198	417	250	511	813	599	272	247	243	94	183
GMPPA	-0.22987	5.1653	6.87328	0.0087494	0.317909	1181	1460	1050	1365	1168	925	1051	889	836	824	1173	993	890	1244	1360	773	1962	851	1148	596	940	1026	824	761	1088	1375	767	1143	1017	662	685	862	843	948	953	753	679	892	952	1017	927	1141	1113	892	1284	1157	3273	4399	858	2854	2329	7552	1640	3165	2635	9618	2384	597	323	1121	601	956	1057	628	691	671	1008	536	649	996	966	617	925	648	907	933	658	857	1382	1425	1227	826	944	421	1443
SPRED1	0.2925	3.91598	6.86894	0.00877069	0.317927	328	228	284	297	290	290	329	363	402	370	243	247	517	272	523	233	554	268	417	241	323	230	239	296	217	173	234	299	517	308	274	288	267	364	277	318	233	324	374	376	360	353	377	355	276	258	3138	2241	805	1713	1979	2210	1236	3601	1837	4424	1381	449	258	386	205	464	443	284	432	257	292	174	363	228	371	257	375	369	411	432	394	240	1321	592	1204	720	839	900	1614
INSYN2B	0.851016	0.561001	6.86419	0.00879401	0.318019	8	59	20	34	41	10	10	3	7	1	29	73	75	15	28	17	222	32	40	22	0	30	55	10	27	119	15	15	62	70	36	58	15	29	9	0	19	0	41	22	23	13	63	17	59	8	5	206	29	50	53	52	14	27	66	39	64	10	21	77	2	82	157	15	45	44	30	1	38	27	19	36	110	54	51	93	78	1	43	1	138	42	50	39	311
TMEM42	-0.330439	2.45802	6.8503	0.00886263	0.319744	85	109	120	167	178	132	184	120	106	126	152	135	96	181	149	86	222	114	159	44	99	128	78	124	89	150	70	244	177	50	131	125	129	190	109	150	150	129	144	165	114	156	183	154	190	288	497	409	365	416	507	1336	415	639	1231	1559	1322	356	37	106	106	72	129	75	60	46	170	34	56	75	141	82	69	112	153	140	197	175	355	372	216	185	190	99	222
SUGCT	-0.512301	0.640879	6.83755	0.00892614	0.321278	27	58	103	33	23	27	79	20	7	25	27	32	36	87	46	13	65	120	42	22	23	47	33	58	54	19	22	50	193	33	30	22	66	32	42	18	65	46	38	24	11	158	39	53	32	50	113	94	48	190	77	158	94	102	107	297	105	36	27	19	15	22	48	16	40	12	60	27	33	31	70	11	22	42	18	4	27	37	53	67	32	35	21	21	55
COL4A5	-0.78308	0.0491725	6.81328	0.00904826	0.324311	7	0	23	12	29	15	25	25	15	20	22	11	8	32	55	36	5	34	21	42	50	16	20	10	45	2	10	16	37	6	16	1	20	27	45	13	16	25	3	15	11	24	17	12	9	10	147	86	71	145	435	132	317	337	206	573	74	134	6	7	7	7	0	14	4	17	27	17	9	12	3	1	12	15	28	5	5	8	135	39	37	31	11	48	56
C1orf116	-0.296154	5.55439	6.81238	0.0090528	0.324311	2180	2066	927	952	745	892	1225	1063	721	784	1202	1391	770	1286	1024	838	898	760	1245	890	949	714	881	1005	913	1213	1184	1017	1290	720	775	1091	808	1958	1696	1121	835	1711	922	1022	840	935	1209	1280	1014	1087	3558	5692	2806	6140	7442	9305	7013	11854	9697	19111	8849	3188	865	833	577	823	1049	593	797	771	1029	780	722	1013	1109	863	941	1115	853	1026	894	771	3754	3764	1600	1415	1595	732	1886
GFM2	-0.23997	5.33051	6.80086	0.00911142	0.324948	1266	1107	1013	1359	1138	835	1096	1160	659	1155	1172	1448	752	1496	1411	856	1448	1121	1485	623	1163	1027	989	946	1104	1277	787	1276	1294	886	1146	1098	1270	1222	1145	1292	1097	1439	864	1254	1479	1301	1164	1303	1369	1560	2694	2262	998	2987	2778	3555	2186	4460	4407	5276	4228	690	1011	1205	636	896	937	688	846	776	1188	691	844	728	1461	910	985	737	962	753	938	1149	1494	1086	1044	914	881	397	1127
RPL39L	-0.479236	0.451508	6.80036	0.00911397	0.324948	58	21	15	31	9	20	36	37	20	35	56	12	12	34	52	24	24	73	50	22	55	31	45	57	22	30	39	50	11	15	25	33	7	38	18	46	34	63	64	32	85	83	41	66	17	37	328	61	50	100	108	144	123	183	106	359	86	49	20	10	16	24	21	18	14	6	33	49	27	31	52	18	29	20	48	19	21	21	72	47	28	26	20	20	52
PRKRA	-0.289088	4.97116	6.79637	0.00913433	0.324948	634	440	711	1002	932	576	823	621	439	551	755	831	608	757	1002	711	694	1476	1564	699	1171	846	1227	1403	811	994	531	783	688	329	570	840	638	646	429	564	512	1072	1058	1599	832	1537	971	987	1675	1469	3137	2653	877	2679	2674	4126	2872	4300	3400	6736	3391	765	503	586	421	589	676	575	341	321	778	799	1145	412	945	502	593	1050	923	599	629	645	1367	1123	1034	805	895	528	1200
UGT2B15	-0.952029	4.16152	6.78942	0.00916996	0.325459	844	181	425	62	162	265	739	210	52	148	394	82	173	2404	1197	59	93	97	150	323	996	108	289	1481	789	28	1019	78	324	133	63	46	157	389	591	125	391	1053	219	36	242	1131	92	162	45	14	1560	401	1034	1018	11431	5913	6387	2989	3845	18058	1054	993	108	50	114	791	184	39	367	72	731	214	523	41	183	144	27	27	28	100	148	455	2290	1181	413	273	168	348	164
HLA-DQA1	0.823993	1.14471	6.75925	0.00932631	0.330242	46	172	28	66	11	11	51	15	2	49	15	57	6	19	152	10	42	2	75	20	21	10	6	28	122	74	41	32	172	34	59	59	18	6	6	9	160	101	50	9	108	53	16	49	86	35	54	91	127	43	156	170	96	50	80	306	219	53	57	5	118	186	108	5	13	7	135	5	7	38	125	3	48	44	46	11	70	13	369	67	168	22	16	457	222
RERG	-0.430306	2.90762	6.75246	0.00936183	0.330734	175	290	327	162	150	264	313	362	163	217	168	56	217	292	347	141	194	195	202	201	132	189	129	524	308	161	159	139	174	121	127	199	138	196	419	84	89	405	154	123	293	469	151	170	103	175	350	415	496	693	450	1196	489	571	874	1786	532	251	56	41	85	187	200	208	208	51	176	137	123	230	171	74	151	97	223	133	163	49	486	461	180	162	110	149	175
PRR27	1.34295	-0.695942	6.74203	0.00941674	0.331567	0	7	17	23	19	0	14	1	14	0	3	0	13	7	0	4	37	8	19	23	0	42	0	13	6	22	8	23	4	13	21	37	40	3	0	0	17	0	23	7	9	3	13	23	2	13	0	20	0	3	1	1	1	0	0	3	0	0	7	26	30	3	77	0	31	4	32	0	0	26	22	1	87	11	99	91	21	43	2	0	6	0	3	2	13
HSP90B1	-0.26712	9.49899	6.73159	0.00947203	0.331567	19992	18999	20593	26405	22586	14879	18958	18300	11764	17569	18118	24937	19160	24075	22958	14357	27220	14240	24233	10661	15236	14393	13270	17850	23606	26539	15770	14165	20082	14456	14346	17405	16450	19992	17184	15562	14310	21847	18194	26043	35368	25073	23968	23598	22981	25628	236688	56069	19525	51598	74875	95098	33693	67984	78730	154378	67231	12182	11931	24730	11600	16652	24494	8826	13244	10894	17062	8632	11793	14722	18410	12017	23508	16844	20782	19555	17548	14608	28994	29894	23910	12305	16180	9909	25055
GGT5	0.873542	1.34859	6.72952	0.009483	0.331567	20	87	60	83	45	7	30	9	9	16	22	7	24	23	31	16	82	79	54	21	5	43	6	22	24	40	28	43	54	15	39	35	38	30	1	9	27	12	19	30	18	27	37	31	40	43	15	1588	277	956	510	1207	52	328	160	951	242	150	7	27	5	36	55	3	26	3	46	4	19	23	24	12	67	40	47	25	12	22	190	110	435	329	199	363	1663
INPP5D	0.771011	0.89911	6.72741	0.00949424	0.331567	6	46	22	34	20	4	26	5	1	13	15	21	9	10	2	14	38	28	17	22	5	22	26	5	30	27	14	21	45	12	31	5	13	20	5	10	33	25	39	42	24	13	21	60	38	43	179	446	212	406	298	486	100	297	706	399	615	266	9	55	21	39	76	26	23	4	44	19	0	19	20	24	38	22	61	58	73	65	247	395	179	73	301	183	248
TWIST1	0.656338	-0.327613	6.72316	0.00951686	0.331567	6	21	27	41	21	0	19	12	1	5	14	12	16	13	23	5	39	15	23	7	3	42	0	24	30	35	5	14	37	17	10	28	8	13	1	6	18	10	20	20	13	30	29	39	20	45	16	73	17	56	45	125	16	16	29	81	28	15	4	49	9	20	11	17	25	0	23	8	9	14	20	6	52	24	52	32	13	19	35	20	37	15	12	124	76
AQP9	0.738767	0.623457	6.72028	0.00953228	0.331567	38	106	46	62	8	7	51	23	2	0	19	0	31	38	102	3	133	9	42	9	5	31	0	30	109	36	21	15	7	28	52	67	33	17	65	3	27	25	41	34	30	7	39	45	15	11	200	169	63	119	105	300	55	94	45	211	24	17	5	30	35	74	39	4	63	43	50	19	41	47	100	10	88	26	52	15	11	33	119	96	73	45	23	262	95
CMC4	-0.299259	2.88093	6.71937	0.00953713	0.331567	173	167	259	255	187	133	212	232	100	134	174	225	204	329	381	158	263	222	260	111	207	145	134	351	300	294	105	256	226	133	145	194	210	174	150	144	259	188	197	234	283	258	219	195	303	333	672	308	312	365	575	1059	361	484	671	1133	662	174	131	162	99	169	169	149	141	87	236	100	185	125	161	122	153	211	172	159	188	227	245	484	183	126	152	94	167
ATP6V1H	-0.234727	5.69752	6.70156	0.00963287	0.332489	1950	2165	1406	1756	1419	738	1542	1258	887	862	1160	1358	938	2034	1542	901	2110	1617	1695	920	1203	1328	1491	1490	2040	1940	976	1688	1771	943	1228	1246	1758	1950	1189	1472	1459	1729	1097	1661	919	1734	1711	2019	1668	2019	2897	3713	1227	4315	3473	6715	3850	6422	4606	9618	5408	1131	1308	1541	528	969	1058	654	862	908	1480	666	797	1577	1567	800	1316	1570	1233	1177	1393	1653	2362	1297	1620	1323	1275	887	1759
COL5A3	1.04574	3.02329	6.69928	0.00964516	0.332489	41	68	106	79	98	20	50	31	27	8	21	33	73	54	78	63	109	92	80	40	2	76	14	36	57	108	52	111	71	66	88	24	73	43	1	12	43	6	72	67	36	55	89	90	105	57	218	9048	1320	1655	2480	6592	93	932	766	3250	1399	384	2	100	42	67	113	35	77	21	55	16	65	27	22	17	67	37	89	91	97	97	300	537	1931	576	1131	2188	4734
LRRTM3	-0.788416	3.7537	6.69906	0.00964636	0.332489	240	317	325	1197	651	106	222	302	198	160	232	1052	145	499	428	105	895	222	890	119	61	362	54	84	335	843	146	501	458	184	319	399	412	446	20	493	884	295	225	1169	399	482	805	756	1261	924	401	1704	258	556	619	1639	280	403	1876	583	5181	172	16	905	80	375	258	1	259	72	296	0	0	116	206	157	400	290	378	118	349	496	183	144	344	387	250	52	700
SERPINF1	0.625105	2.92885	6.69582	0.00966392	0.332489	93	243	134	227	82	332	111	67	169	46	325	97	49	150	186	234	318	243	41	127	72	98	25	108	199	85	350	155	306	196	200	86	56	110	41	143	47	58	400	144	60	266	94	55	82	84	165	995	187	2007	671	2605	543	476	1257	1720	352	233	34	94	52	128	185	28	137	73	97	311	306	106	361	114	146	113	172	88	145	96	892	1224	463	139	209	1507	965
ENO2	-0.598913	5.91708	6.69427	0.00967233	0.332489	2238	2165	1590	2298	1416	321	1158	666	875	756	548	1682	512	1479	1173	352	2444	1384	2001	588	402	1391	709	877	2820	5006	378	2333	1812	445	1436	1250	2463	1198	326	1035	1493	919	605	1230	1592	893	1344	1963	3023	3622	29542	8868	5130	3301	8511	28198	2928	5147	15582	13273	22250	2335	218	1151	329	530	1189	50	708	353	1944	92	244	1254	697	526	1258	862	1403	1059	1502	2378	2533	4348	2681	2549	2817	1389	3731
CKMT1A	-0.455416	4.19065	6.68414	0.00972742	0.333633	541	693	794	1007	738	233	601	412	281	286	331	787	442	880	406	307	935	423	569	384	230	413	360	236	722	1055	185	1450	936	266	426	368	821	708	202	411	857	517	401	559	265	531	628	935	1126	1033	194	1334	378	820	745	2296	650	1105	1856	2037	2059	320	146	660	222	370	430	136	261	210	641	145	130	391	289	213	445	262	605	493	558	1026	559	534	481	334	425	174	426
VPS13D	0.287791	5.58918	6.67283	0.00978937	0.334262	990	1094	791	955	1072	1141	1126	984	959	880	1092	1156	1137	1110	1144	730	1270	1197	1294	881	748	742	938	1061	1107	735	1147	812	941	606	1049	774	824	909	733	807	873	1153	957	912	803	1053	938	1136	1199	1046	4278	15772	3194	8780	5382	6475	2524	13572	7409	9764	6431	2413	853	969	744	796	770	1322	1062	913	1053	1038	1223	889	1053	1141	1082	979	772	818	1112	1105	5397	5140	3957	2671	3970	1550	3756
ITGB6	0.418474	7.05796	6.67281	0.00978947	0.334262	5538	5182	3820	1513	1770	3803	4476	3042	2179	1751	2855	1903	4107	3992	4670	2655	2085	2240	3520	2161	2543	2137	2888	4801	5820	1763	5546	909	3333	3555	2450	2553	1222	3408	4204	2624	1513	5030	3890	3279	3551	2750	3081	3438	1581	343	8670	14908	3053	20309	11745	8516	11347	20676	5034	28637	2860	2443	4491	2682	2257	5881	2441	5014	3392	4101	2366	4046	7163	5217	7391	3624	3202	5421	3143	2461	2789	1332	8745	2883	4853	3495	3702	3757	5951
ANGPTL3	-0.808769	0.380354	6.66247	0.00984641	0.335458	12	74	58	88	92	13	48	56	0	24	34	99	18	93	41	1	40	31	35	35	2	13	27	35	50	67	11	64	33	24	21	30	86	23	46	25	89	32	15	17	74	28	57	60	102	125	9	91	10	41	95	101	52	32	37	37	62	2	5	46	10	28	58	0	1	18	20	1	13	13	29	8	27	17	61	24	54	35	18	1	34	14	28	9	14
SASH1	0.248803	4.27627	6.65515	0.00988697	0.336091	418	506	608	766	609	359	439	352	287	358	474	503	453	427	501	360	836	545	459	330	418	446	367	575	451	346	469	503	485	336	462	574	554	532	488	503	445	430	604	827	409	629	805	597	701	589	1392	2116	639	1396	1120	1211	580	1733	1432	1893	896	466	321	770	347	494	804	393	646	429	751	207	299	291	589	286	492	659	738	597	624	562	972	823	1044	581	840	530	1146
HSD17B4	-0.175513	6.29955	6.62736	0.0100424	0.340618	2350	2395	2276	2311	1999	1215	2382	1693	1132	1473	2058	2224	1472	2870	2448	1393	2338	1804	2540	1233	2016	1564	1787	2601	3161	2366	1543	2151	2279	1230	1534	1396	1827	2043	2211	1600	2019	2632	1795	2028	1807	2853	1969	2567	2469	2758	7627	7412	3609	9031	8550	13396	7636	10347	10690	22010	9983	2179	1580	2032	988	1707	1715	1129	1687	1407	2303	1104	1535	1539	2448	1207	1615	1260	1981	1509	1901	2198	5832	4699	2993	2279	2275	1698	2909
GABARAPL2	-0.371711	6.56138	6.60738	0.0101557	0.342227	2513	3405	2285	4562	3163	1286	1883	1842	1394	1403	1763	2851	1489	2178	2564	2022	3223	3724	5733	2074	2338	2924	2411	2766	4104	5685	1360	2661	2428	913	1566	2169	2283	2480	1096	1767	2759	2687	3082	5011	4203	4379	3407	4711	5777	7397	5873	4721	1685	5527	5112	9164	5546	7026	8346	13329	9816	1290	949	2225	1134	1736	1815	1498	1186	937	2782	2042	1811	1887	2442	1732	2036	3032	3563	3235	1996	2414	3333	1472	2499	1902	2434	1114	2670
TRIQK	-0.321768	5.65058	6.60309	0.0101802	0.342227	1249	1301	1473	2130	1586	818	1458	1534	996	1209	1041	1820	892	2145	2569	962	2051	1179	1771	886	740	1094	1171	1471	1610	2115	625	2313	1742	811	1071	963	1586	1558	1223	1499	2014	1797	1075	1417	1765	1741	2084	2251	2226	2344	2874	2107	1190	2766	3697	4602	2157	3397	6002	4826	8238	693	677	1641	852	1225	756	631	1220	735	1761	711	886	1033	1532	754	1337	998	1331	996	1504	1808	1722	1003	1226	950	1100	533	1319
GLI1	0.954715	-1.41303	6.59889	0.0102042	0.342227	0	1	0	6	3	1	1	3	1	0	0	2	6	0	0	0	21	12	6	0	5	13	2	3	14	2	0	29	11	6	26	9	5	2	1	3	4	2	15	21	0	14	13	0	0	6	16	75	13	50	18	72	15	55	7	102	13	6	1	1	3	16	5	4	4	2	3	0	4	8	6	4	2	19	5	2	3	19	51	12	34	16	11	92	78
PLEK	0.579499	1.54998	6.59878	0.0102049	0.342227	30	78	78	101	45	64	52	74	16	20	83	9	74	41	135	146	100	27	137	39	12	90	16	63	204	105	29	68	187	62	77	135	55	90	16	58	116	39	115	62	104	123	96	29	57	30	19	146	33	202	111	216	59	117	57	177	65	25	30	63	71	101	155	39	94	75	42	58	112	114	209	51	181	96	60	73	109	62	216	70	73	54	31	211	170
KRT6A	-1.10391	-1.03616	6.59473	0.0102281	0.342227	20	110	13	0	4	4	13	2	4	1	5	2	0	1	6	6	10	4	5	2	26	1	7	4	20	0	2	0	2	9	5	1	4	27	4	20	1	13	4	2	1	5	1	2	0	0	87	73	94	327	64	165	79	287	156	147	3	14	2	9	0	3	9	2	5	7	5	0	2	3	10	2	1	1	4	2	2	2	11	16	7	28	9	22	35
PITPNC1	0.238985	5.29888	6.59107	0.0102492	0.342227	645	631	757	1377	1494	820	990	856	739	707	953	1164	793	935	1059	585	1290	719	1480	489	587	683	438	751	664	726	667	725	965	640	865	1069	835	789	669	1097	817	835	850	1085	1106	954	1087	1044	1004	970	2372	10049	1848	6611	4877	7728	2228	6476	5023	9374	4852	1293	503	1239	534	751	1123	1344	737	866	805	623	653	598	956	619	1324	832	1032	785	837	978	2872	3612	2971	2312	2560	1060	3709
CLMP	0.467716	2.45522	6.5894	0.0102588	0.342227	44	144	125	260	103	50	151	90	69	58	155	136	77	86	119	73	371	175	246	55	49	183	44	100	89	161	100	96	214	161	188	185	86	169	48	138	86	139	211	212	147	75	198	105	126	73	421	1520	214	557	410	445	102	339	266	507	261	120	51	190	55	134	534	35	150	90	64	41	13	96	157	95	191	115	218	224	229	69	471	172	485	218	196	376	777
LIPG	0.375424	3.7814	6.58766	0.0102688	0.342227	416	491	277	354	471	373	277	310	199	219	379	362	301	190	293	319	547	256	613	187	162	311	164	317	323	316	351	273	453	309	467	263	362	482	223	354	221	276	546	384	331	335	466	260	322	489	347	2557	351	1474	852	1016	249	3161	403	1435	571	250	163	526	298	431	717	164	177	344	232	141	179	673	365	269	474	511	438	348	379	469	718	98	901	294	730	577	1765
NAALAD2	-0.773349	1.06088	6.5741	0.0103473	0.344093	36	35	44	83	43	7	25	52	22	26	25	550	11	188	50	10	13	28	33	43	12	205	16	40	12	59	15	122	102	25	25	42	131	57	22	56	53	21	13	65	76	120	32	86	201	163	91	184	48	154	90	293	90	237	79	281	267	20	3	82	33	13	90	3	10	9	42	15	0	21	1	43	21	21	37	45	89	56	52	50	43	60	84	21	124
FBN1	0.607023	4.50767	6.56667	0.0103906	0.344489	212	469	638	688	299	228	532	229	427	296	283	353	455	338	453	343	1215	1164	665	432	58	627	259	368	243	496	297	811	1214	651	492	335	557	485	98	280	577	202	801	676	513	627	753	441	495	636	199	7592	1195	5815	2353	2225	125	2035	775	1496	826	412	23	663	328	345	917	130	587	196	593	183	162	122	404	295	671	273	741	428	548	351	1696	541	2865	1394	1376	1932	10683
KHK	-0.441181	1.03334	6.56434	0.0104042	0.344489	44	154	134	66	50	14	67	46	14	34	20	30	74	90	39	40	114	39	43	36	58	42	34	55	64	63	21	43	51	29	39	30	68	43	91	11	36	89	40	35	28	64	28	82	68	95	171	151	99	147	162	510	196	206	335	822	367	107	27	42	21	37	26	10	16	15	60	35	23	27	47	14	24	41	48	40	65	105	80	210	69	54	53	23	63
AGR2	-0.750334	4.4959	6.55318	0.0104697	0.345648	1330	1192	465	68	325	575	1633	574	132	370	333	393	628	1772	461	504	94	338	600	607	586	239	3300	1809	1232	55	239	54	349	208	184	206	443	2839	655	891	102	2671	536	90	650	566	394	815	179	103	4366	1450	267	2209	959	1440	570	4956	2015	4293	1361	631	226	153	590	517	200	497	191	1278	220	461	51	367	469	72	532	447	131	391	151	155	1609	550	471	242	384	154	240
KCNJ16	-0.552039	4.08477	6.54797	0.0105004	0.345648	516	233	583	797	440	321	489	567	197	216	143	718	273	958	972	230	373	429	269	183	402	179	341	757	336	304	176	394	332	84	133	144	155	343	438	169	293	560	276	148	197	1040	287	296	460	792	1054	2382	2394	2759	2622	4334	1821	1514	6478	5337	4674	1901	41	192	120	264	98	159	431	135	574	271	348	159	209	256	179	299	194	121	249	232	1638	2662	442	658	352	412	388
MLXIP	0.248235	7.30912	6.54684	0.010507	0.345648	4180	3720	3534	4063	4719	4790	4336	3165	3939	3233	4652	4522	3962	2913	4484	4203	4123	3688	4922	3084	2984	3011	3273	3087	3306	2851	4390	3031	3584	3064	3300	2970	2704	3130	3294	3061	2894	2978	4316	3391	2307	3144	3651	3716	2930	3137	8012	59903	5697	23896	13687	24816	7032	29561	13461	38320	10525	5132	2421	4509	3228	4137	3343	5267	3723	4250	3938	4923	5379	2888	4361	4567	3461	4095	3013	3164	3137	2950	8970	11104	10960	5998	8253	3153	10057
FGF2	0.484292	5.06436	6.54025	0.010546	0.346186	993	719	294	841	576	877	663	1126	835	1213	962	656	906	263	219	671	2471	619	1439	583	652	487	570	519	342	401	926	297	580	1095	913	1683	377	2011	770	1284	250	658	748	1080	770	334	1369	632	823	494	4199	4702	376	2616	1898	1136	1826	5642	960	3393	390	247	1433	1512	437	853	1513	838	763	1127	372	583	555	845	1159	1219	1461	1184	1311	1252	1289	257	685	230	2105	1154	1604	536	4215
CKMT1B	-0.432686	4.25091	6.52718	0.0106238	0.347494	590	761	737	1060	758	244	580	402	285	312	317	848	458	887	470	291	1006	413	551	372	240	432	341	229	697	1064	216	1609	980	295	456	369	787	732	210	429	827	504	388	563	282	538	632	949	1100	1089	226	1679	459	1095	852	2775	719	1265	2085	2283	2408	364	169	679	280	366	455	130	271	227	626	133	115	385	291	230	444	313	615	491	615	1058	685	555	575	375	493	179	527
C1orf74	-0.34098	2.69905	6.52593	0.0106313	0.347494	192	176	219	273	232	76	154	195	191	188	149	220	228	198	135	161	329	134	254	65	121	150	55	106	103	315	123	356	259	195	158	182	171	194	92	150	189	130	215	205	108	142	342	277	339	318	428	457	164	422	499	640	458	915	530	912	646	125	154	173	66	116	207	61	138	72	226	80	30	138	137	120	167	140	228	128	182	195	204	130	204	131	228	79	235
MGAT4A	-0.221918	6.03339	6.51689	0.0106855	0.348399	1592	1502	1496	2587	1887	845	1560	1377	1041	1674	1488	1882	1239	2291	2384	1147	2158	1514	1919	1098	1438	1184	1103	1449	1674	1842	1154	1718	1827	1092	1220	1193	1509	1888	1272	1612	1581	1694	1330	1628	1543	1870	1560	2365	2596	2874	7688	8271	2639	6806	8336	11864	5929	9713	15671	13849	19797	1769	1428	2110	672	1519	1122	762	1184	843	1861	856	1247	1136	1818	987	1520	1188	1247	1055	1262	1710	4420	2255	3697	2751	2622	1621	3194
BCAS4	-0.458683	1.8965	6.51166	0.010717	0.348399	93	82	89	195	116	20	65	80	25	67	36	61	83	112	119	51	166	178	143	37	41	82	71	74	136	236	37	146	96	22	40	117	187	67	27	83	175	88	70	119	83	108	101	157	171	361	216	509	138	337	271	854	248	548	703	565	976	167	13	99	47	32	85	43	14	39	85	16	20	43	63	35	92	89	150	99	84	130	209	110	202	138	175	70	162
ERLEC1	-0.260158	6.60174	6.50994	0.0107273	0.348399	2447	2403	2390	4904	4014	1491	2227	2445	1685	1967	2211	4329	1975	3806	2841	1801	4785	2176	3203	1661	1587	2383	2303	2076	2859	3821	1666	3966	2299	1534	2321	2182	2820	3314	1327	2152	2499	2975	2205	3574	2592	3307	3389	4131	4885	5558	6754	9096	2571	8164	6684	12020	5190	8519	13713	13766	15563	1585	1675	3220	1281	2409	1737	1097	1309	1262	2432	987	1473	2041	2534	1658	2656	2532	3663	2164	3061	3000	3765	2575	4061	2590	3008	1370	3539
HACD3	-0.305254	7.25215	6.50205	0.010775	0.349206	4414	3941	4779	5831	4622	2400	4069	4294	2108	3491	3041	4712	2679	5886	3753	2193	5467	4144	5370	2302	3058	3707	3852	3961	6753	7211	3237	6745	5640	3174	4175	3542	5443	5235	3676	3875	5448	5679	3694	4916	3200	5413	4990	7442	7358	8124	8754	6920	3929	7691	9519	14778	7788	10223	17475	17388	22312	2853	2553	4657	1815	2923	2693	1657	3180	2433	5293	2084	2708	3454	5193	2505	3953	3560	4211	3391	4894	5899	5217	3557	3586	2956	2895	1851	3855
SVOP	-0.733286	3.75312	6.4806	0.0109058	0.352698	420	648	270	680	391	81	113	263	136	221	202	583	169	171	213	96	346	333	461	187	57	193	116	75	405	1566	161	682	473	94	247	232	412	471	14	446	474	329	185	341	236	411	455	554	1091	1034	78	2891	896	1330	1148	3696	476	1433	5276	1201	7816	543	23	367	81	142	387	1	151	34	277	0	6	232	136	111	244	225	278	187	378	442	459	418	802	617	866	214	785
AMTN	1.08691	-1.02508	6.45721	0.0110503	0.356617	5	9	35	14	2	5	2	10	8	0	8	3	5	15	8	5	0	1	11	0	0	11	19	1	14	12	14	5	89	4	11	11	15	1	9	0	4	0	25	4	27	23	0	4	6	2	1	29	1	10	10	6	23	19	10	20	1	0	3	1	6	1	18	0	13	37	12	7	183	1	7	8	21	16	17	16	16	14	5	0	4	0	1	8	9
ADGRA2	0.536115	2.30363	6.44949	0.0110984	0.357416	61	80	82	117	79	46	55	55	27	47	69	105	43	82	65	77	141	88	102	61	49	79	33	48	103	143	72	149	173	66	105	89	101	124	46	63	101	57	69	103	90	86	125	77	112	150	323	1394	378	1316	780	1903	236	669	708	1073	986	278	44	85	23	85	109	49	52	36	79	40	33	78	101	41	109	75	91	120	104	105	570	287	646	312	335	820	1151
RASGEF1B	-0.551999	4.95161	6.41689	0.011304	0.362519	1124	776	899	1615	1143	358	668	948	455	604	507	1490	590	1131	1143	334	1618	1782	2014	965	659	731	508	716	964	2226	434	997	936	378	564	1215	1284	973	450	919	1797	935	676	1073	961	1221	1442	1703	2602	2773	701	1183	277	734	649	1076	578	1189	763	1375	1265	261	272	938	371	514	502	110	517	341	1354	264	404	723	645	459	1401	1033	669	679	750	857	1012	300	552	395	493	298	588
OMA1	-0.366321	4.20348	6.41685	0.0113043	0.362519	499	550	527	701	428	410	762	583	338	530	610	296	530	683	808	403	616	626	527	271	303	490	517	658	592	439	497	843	722	257	397	279	623	540	685	465	632	585	456	385	808	793	554	712	699	791	995	520	542	794	1206	2143	719	1228	1929	2947	1633	441	116	372	468	450	354	384	565	322	620	326	292	343	676	296	379	315	373	292	609	673	432	573	276	264	198	139	279
PARS2	-0.340581	2.65757	6.41021	0.0113466	0.362905	352	389	134	212	141	110	212	198	54	180	248	83	207	191	121	161	206	110	156	48	151	159	121	178	307	338	191	188	201	137	103	236	136	217	164	157	152	188	161	234	106	159	196	214	193	253	580	409	223	438	379	675	351	584	593	1165	605	198	133	88	40	159	85	141	42	113	201	85	209	155	229	136	104	135	182	129	105	158	277	342	103	132	127	73	168
SLC17A5	-0.235666	5.38539	6.40753	0.0113638	0.362905	1349	1043	1211	1571	1144	691	1106	915	734	837	887	1193	645	1428	1035	657	1431	1312	1172	812	849	1044	1001	969	1373	1687	638	1807	1797	675	901	807	1492	1383	1121	957	1281	1074	878	1023	1240	1214	1272	1643	1922	2236	3327	3219	1080	4205	3275	5001	3692	5059	5695	6088	5604	860	717	910	380	818	1003	486	795	624	1484	428	699	1015	1301	604	791	907	1010	813	1108	1626	2052	838	1939	1435	1325	1096	1734
CDC45	-0.789196	-0.45781	6.39847	0.0114219	0.363459	28	34	76	27	25	0	24	23	0	18	6	17	11	4	32	7	32	36	20	28	15	13	0	12	12	74	26	39	26	26	21	20	20	23	17	13	42	33	12	19	52	43	26	38	5	6	7	53	8	50	17	59	10	42	13	73	10	5	2	13	4	1	20	0	24	4	9	10	0	16	13	12	6	23	23	10	3	6	27	2	11	11	6	18	78
PTPRC	0.598643	2.00166	6.39742	0.0114286	0.363459	31	39	82	104	42	35	65	65	3	93	47	27	77	84	182	158	81	121	188	61	21	71	58	49	264	86	66	82	193	59	138	145	67	169	70	72	114	127	167	103	193	186	144	53	178	71	15	319	96	312	301	277	81	157	94	239	137	19	2	104	76	120	85	9	165	112	79	34	173	126	226	142	154	125	126	64	145	44	566	64	226	101	103	426	261
ADAMTS12	0.56991	3.76397	6.38619	0.0115012	0.364365	190	493	532	558	269	83	319	156	152	129	144	191	325	266	371	185	1268	677	402	189	33	383	80	242	385	508	188	444	533	277	312	225	298	232	58	104	377	157	437	300	200	315	443	463	406	413	77	3326	447	2822	1047	1451	99	972	405	1070	782	204	76	566	118	261	632	89	483	103	449	53	156	193	285	133	534	309	515	383	346	295	541	121	1373	656	715	1537	3845
SLC27A2	-0.436722	1.23871	6.38563	0.0115048	0.364365	23	27	55	92	107	56	58	94	89	57	35	77	89	73	116	54	122	50	49	50	23	37	19	45	26	34	25	82	47	27	57	49	25	45	23	48	66	43	54	37	54	33	24	51	68	67	123	450	176	402	260	666	410	533	579	555	709	81	12	41	31	51	75	90	34	41	55	29	35	11	47	17	34	40	76	41	27	39	100	117	74	116	64	27	112
MTX2	-0.207967	4.77964	6.37302	0.0115868	0.365616	793	777	774	952	833	641	894	741	529	772	870	803	710	1114	902	627	978	781	848	320	719	736	825	716	782	784	720	615	869	626	724	797	759	704	677	644	585	786	746	781	754	804	906	983	798	848	2263	1692	684	2222	2080	3339	1919	3296	2583	5370	2562	472	872	725	325	644	607	739	474	508	780	533	429	551	914	519	669	639	605	548	704	699	1046	750	793	635	728	363	842
AFAP1L1	0.628268	1.11862	6.37079	0.0116014	0.365616	7	34	57	75	59	18	38	16	21	6	16	34	27	17	95	30	101	98	95	6	1	40	3	17	14	45	59	85	41	38	88	41	43	72	17	16	28	12	21	96	104	29	55	23	88	117	255	1119	68	278	157	330	39	121	47	216	337	16	18	102	11	81	76	37	65	21	25	39	57	21	28	19	51	69	145	60	36	52	107	42	324	50	143	200	439
TINF2	0.146846	4.96901	6.36856	0.011616	0.365616	953	885	706	858	814	819	750	766	637	658	902	916	759	777	731	735	876	710	895	424	489	614	618	591	673	758	702	599	716	708	683	747	645	841	545	734	613	837	793	835	760	785	863	732	1042	811	2830	4420	1092	4063	2719	4755	2147	5628	3683	6756	3548	892	874	796	442	738	797	795	503	679	823	782	772	816	964	725	737	871	686	533	779	655	1688	1699	1963	1221	1655	680	1833
GLCE	-0.191055	4.88144	6.36343	0.0116496	0.365922	914	850	687	1062	1117	622	717	624	495	541	706	1236	684	1163	999	547	1110	695	897	323	710	664	679	952	944	870	595	554	844	535	660	639	740	749	814	772	888	1014	673	927	589	782	811	959	1051	988	4037	2451	1158	2519	2660	3193	1965	3180	4016	4101	5436	832	659	790	476	792	546	411	614	517	757	514	723	543	1050	402	683	699	670	465	498	707	1935	1258	980	848	806	570	1197
CCL7	0.95772	2.71627	6.35552	0.0117017	0.366805	117	228	47	102	137	178	39	472	243	303	131	433	220	75	66	156	710	22	242	31	97	59	23	133	91	57	118	43	33	353	309	290	53	164	217	69	31	66	431	74	90	94	28	134	110	17	102	101	11	23	32	25	27	84	6	73	3	48	164	197	59	123	253	189	133	235	44	104	656	2009	256	326	120	160	115	185	171	16	20	10	36	7	47	11	13
FOLR1	-0.624848	1.54248	6.34513	0.0117704	0.368204	110	203	131	11	27	84	205	118	65	46	56	49	90	138	201	52	20	100	32	77	63	34	77	104	38	53	41	16	50	44	58	17	69	322	74	148	61	298	59	25	51	124	61	67	23	18	83	77	145	71	120	607	211	588	555	451	237	237	89	20	11	42	35	49	43	35	90	61	53	48	35	44	22	108	42	45	21	33	316	217	29	31	34	52	10
MUCL3	1.24326	1.87393	6.34069	0.0117999	0.368216	120	639	6	34	20	78	137	10	138	49	144	45	38	1	1	5	2	4	33	0	6	5	18	14	15	0	8	3	51	0	44	15	37	340	6	119	271	181	349	16	0	35	55	5	11	9	60	304	5	4	138	246	23	642	411	137	159	178	39	1171	1	1	77	1	12	19	4	3	5	1	13	10	269	394	31	611	5	789	20	139	34	4	824	9	53
CHD5	0.959198	1.84352	6.32976	0.0118728	0.368216	6	24	37	60	62	11	10	21	2	25	9	22	13	25	21	16	46	69	39	81	5	29	10	26	15	24	22	77	60	19	18	44	54	28	7	10	41	8	37	72	27	22	28	71	84	74	187	3732	301	550	729	1940	99	1285	630	606	759	239	2	56	10	18	91	2	44	10	63	0	0	32	25	2	80	30	85	105	72	71	284	171	1023	492	1226	215	1424
LRRC25	0.86587	-1.18874	6.32674	0.0118931	0.368216	11	3	17	6	16	0	0	4	0	4	3	5	5	1	0	8	25	3	5	2	1	3	0	3	32	21	6	1	18	3	13	7	4	6	0	0	10	0	2	3	1	7	1	9	11	18	15	117	31	66	41	133	22	47	28	124	45	8	0	12	0	12	10	6	5	0	7	6	9	8	12	6	2	1	3	3	14	4	101	25	39	19	15	97	73
CACYBP	-0.330402	6.20617	6.32557	0.0119009	0.368216	2419	1738	2162	2593	2276	1950	2895	1860	1654	2215	2418	2478	1738	2726	2584	1496	2646	1873	3578	1584	2047	2154	2044	2076	2172	2326	1722	2237	2338	1293	1760	2054	2159	2330	1952	2363	2003	2967	1965	2792	2274	2972	2669	2732	3110	3149	4412	3026	935	3308	3734	5581	3558	5286	5536	7025	5991	732	1338	2212	1228	1943	2017	1242	1313	1408	2130	1217	1457	1394	2263	1412	1946	1738	1984	1936	1622	2258	1422	1046	1679	1121	1149	631	1498
CCDC51	-0.291703	3.3924	6.32258	0.011921	0.368216	519	454	355	303	286	228	300	295	219	266	271	251	315	327	248	241	491	269	434	184	349	260	182	265	362	381	282	356	361	212	310	268	295	381	367	258	339	348	246	344	225	400	311	298	385	328	487	600	209	603	534	1082	503	927	834	1763	693	173	202	281	119	209	351	151	217	203	274	162	211	364	341	141	205	233	271	281	220	271	351	247	254	172	220	141	264
GBE1	-0.259973	5.36998	6.3214	0.0119289	0.368216	1373	1030	1078	861	853	749	1067	901	751	840	1022	1139	845	1391	1266	626	1346	800	1360	706	1232	791	659	1934	1511	1093	735	827	1108	644	734	943	1001	1197	1039	1003	831	1411	891	1140	1546	1208	1074	1260	1299	1141	15826	3981	1300	4400	5803	6347	4337	5756	3207	10633	3795	596	1114	952	416	935	884	757	921	547	1086	747	854	702	1145	658	694	868	920	780	836	866	2078	1574	1620	1127	1204	993	2027
NLRC5	0.370039	4.28569	6.31673	0.0119604	0.368216	619	756	345	410	541	360	357	430	251	298	548	312	253	329	230	389	510	520	633	229	492	381	395	243	456	438	341	221	526	339	327	444	461	521	454	417	257	440	336	260	214	229	302	292	211	267	1710	10249	608	4033	1748	3433	1412	6287	1401	6644	1120	610	507	455	168	372	453	507	347	421	482	294	346	655	681	275	604	973	344	363	312	355	2312	716	1492	1464	1494	568	2185
EVA1A	0.326982	3.63617	6.31113	0.0119982	0.368216	223	361	369	415	481	136	290	238	171	197	218	255	276	213	261	165	551	232	415	169	169	364	192	274	292	283	231	191	439	178	249	413	531	187	153	208	269	185	323	489	403	296	499	596	337	184	481	2018	258	2058	787	1660	1061	1747	960	2500	879	305	85	327	224	456	436	198	325	141	317	116	145	296	337	159	610	328	492	496	396	422	446	329	1227	393	836	439	1284
COL5A1	0.88602	4.20633	6.31079	0.0120005	0.368216	113	156	457	197	112	90	215	72	91	41	147	100	86	305	459	113	214	584	251	177	21	279	170	137	99	138	108	333	616	146	184	89	240	154	48	46	227	68	195	191	164	311	255	232	179	230	681	11156	2362	8977	5653	9536	290	3621	1645	6513	2840	981	8	178	124	122	257	80	257	42	264	35	132	24	110	113	176	87	256	143	141	188	2680	1208	2773	1601	1400	5081	8983
RASAL3	0.839506	-1.34043	6.30917	0.0120115	0.368216	4	0	9	11	9	0	4	5	9	0	3	7	1	8	11	3	5	5	14	3	0	3	0	0	8	9	4	9	6	6	2	4	0	7	3	1	7	0	10	2	2	3	1	6	11	4	31	128	17	79	57	234	21	30	17	167	34	7	0	11	1	3	4	10	1	1	1	1	14	1	5	3	0	15	16	3	13	6	63	36	74	17	22	45	97
TGFBRAP1	0.162666	4.65999	6.28089	0.0122047	0.373389	591	487	670	821	765	434	630	471	507	532	446	904	569	765	652	346	703	723	603	418	557	551	511	572	563	586	451	629	758	428	615	605	647	648	568	574	780	709	520	614	296	615	674	824	814	774	2450	3820	862	3186	1975	3326	1662	4753	3116	4745	2850	646	795	714	385	465	847	434	589	489	695	375	421	626	635	517	600	624	609	595	662	857	1638	1148	1669	1059	1395	703	1392
TMEM92	-0.636122	1.65337	6.27209	0.0122654	0.3745	277	273	134	15	25	50	127	46	25	39	110	39	43	220	178	57	22	66	148	79	93	45	124	149	333	45	86	24	197	33	48	30	110	176	129	59	37	206	78	30	88	69	21	26	14	9	533	213	86	182	204	426	216	360	155	972	86	183	28	25	41	68	18	32	68	33	109	43	55	65	94	8	14	62	38	73	68	57	388	193	27	35	28	58	42
NNMT	0.56349	6.46833	6.26466	0.012317	0.375324	3830	8237	2983	2257	2944	1050	4297	1684	645	310	1969	506	2454	2729	7512	1653	3302	447	1302	955	1515	2118	2375	1386	7606	2687	1271	863	3403	1125	1006	874	1467	1070	3045	834	1450	1908	3788	1308	1786	2348	1627	2764	753	661	3477	3145	1930	5181	4019	6972	4565	5145	1416	12359	1510	921	2382	2607	2603	6640	2394	1111	2318	2854	4763	1060	5316	6709	4974	662	3932	2493	3085	2017	1935	1542	1565	3975	2382	724	1849	1586	1482
CXCR6	0.793016	-0.991411	6.25708	0.0123698	0.375771	21	36	15	13	7	12	0	12	0	8	7	0	0	0	0	11	18	16	14	4	0	5	0	2	29	18	6	20	15	16	2	5	8	9	12	8	9	33	3	3	15	4	23	10	7	16	18	177	11	8	21	31	4	17	9	43	11	4	4	29	26	24	17	27	10	15	1	16	12	15	5	9	18	61	15	10	30	18	11	5	2	2	8	6	12
PIGH	-0.331171	3.89749	6.25522	0.0123828	0.375771	356	240	331	498	418	474	452	279	252	420	525	536	405	389	552	369	483	649	1097	426	277	374	510	689	689	355	423	267	260	173	253	513	265	351	206	277	242	283	722	686	345	688	493	229	530	698	1025	1148	324	1408	892	1834	1020	1806	1253	2601	1080	253	264	219	199	281	222	381	166	287	320	518	447	271	473	309	265	555	249	265	209	253	545	321	435	351	466	182	468
LGALS2	-0.862595	6.80468	6.24533	0.0124521	0.375771	4998	2970	8959	733	2822	2424	12111	3406	1438	2097	7855	1110	3358	12563	13380	1851	1811	1626	2621	2179	12154	2090	2594	5920	6991	644	4865	486	6534	1240	745	1041	1224	1790	15654	936	2206	4484	1581	708	2909	10099	809	631	540	121	1553	1415	920	5137	2863	6084	3158	3515	3370	16977	538	1851	627	680	1920	3188	1055	536	1679	1028	5782	1504	4527	2295	6059	1030	2835	1125	247	654	471	1483	3739	6144	201	763	239	349	125
PAX5	0.848166	-0.416058	6.24286	0.0124695	0.375771	6	10	0	25	11	0	12	1	11	6	38	20	16	4	2	3	125	3	6	8	0	7	13	0	7	16	1	31	2	2	6	21	15	8	0	26	8	60	19	10	6	24	14	27	17	35	20	72	10	43	30	70	22	66	231	19	75	31	3	59	17	17	20	0	20	1	28	0	0	16	1	4	7	19	26	34	41	83	45	56	52	108	76	45	26
RSRP1	-0.299194	5.1194	6.24266	0.0124709	0.375771	400	654	1091	1206	1318	559	856	904	536	756	556	633	471	1219	725	568	1267	941	963	608	654	864	713	1010	647	1045	946	1288	1334	546	752	992	1073	1113	568	558	1031	664	752	969	740	731	680	1323	839	2690	4956	3980	2199	2120	3347	7688	2175	4588	5190	10986	5132	2599	559	856	334	580	875	595	631	311	730	657	420	422	928	364	583	920	1054	888	1037	1142	2184	2959	511	1025	797	426	1726
NT5E	0.542171	1.98474	6.24151	0.012479	0.375771	104	66	42	163	72	30	61	18	26	29	66	88	132	39	43	83	269	67	223	17	23	137	35	39	41	60	41	52	115	65	89	138	72	43	12	45	29	89	47	81	163	100	167	67	64	58	432	1033	326	640	613	906	224	618	417	517	342	185	26	187	45	106	307	5	102	55	41	28	34	15	120	40	223	122	112	187	121	40	407	193	414	172	213	201	804
CDRT4	-0.296578	2.77005	6.2302	0.0125589	0.377434	210	175	141	228	244	96	153	247	62	144	139	234	121	239	204	103	255	158	212	85	122	107	146	175	207	505	149	247	236	127	165	138	139	254	177	186	198	227	159	251	142	201	168	295	288	340	1002	914	310	401	360	1032	306	591	566	1543	731	214	56	227	95	108	149	97	111	82	168	113	122	134	181	123	167	200	233	112	194	272	255	416	175	142	155	50	199
ZCCHC24	0.430062	2.2541	6.22239	0.0126144	0.378359	72	70	82	124	88	94	124	47	64	68	111	88	116	94	118	165	237	204	115	59	68	95	61	43	100	117	56	105	207	88	84	62	45	154	66	59	100	38	118	95	97	133	162	84	143	126	366	1103	223	841	615	957	258	791	331	1114	250	153	34	149	66	113	247	42	139	29	95	18	56	37	115	48	115	73	159	141	69	98	341	313	487	202	290	447	1098
TF	-0.885431	0.557072	6.21252	0.012685	0.37973	5	43	44	24	21	7	14	7	21	0	46	27	26	178	332	30	11	37	14	13	15	8	0	58	127	23	16	35	18	5	19	13	26	24	46	3	4	3	10	43	96	21	19	9	10	21	129	69	244	69	106	2188	65	44	160	175	423	90	35	33	11	5	13	29	14	3	72	1	29	16	13	19	5	16	15	14	15	24	59	130	49	8	64	9	29
ABHD10	-0.419202	5.61272	6.20672	0.0127267	0.380171	1520	1328	1813	2720	2289	829	1322	1457	1000	1207	1190	2487	1086	1861	1475	871	3664	1325	1777	710	773	1105	855	1070	1575	2255	785	2375	1367	1105	1216	1387	1564	1712	806	1304	1758	1298	1040	1969	1463	1533	1908	2481	2978	3553	1467	1769	773	1832	2146	3995	1435	1860	3969	3493	4808	442	714	1496	755	996	1163	581	1017	697	1528	434	461	1110	1139	579	1158	1088	1713	1158	1719	2235	955	627	1036	729	899	392	1064
SGK2	-0.345032	3.79976	6.20241	0.0127577	0.380171	596	547	600	647	406	327	484	359	246	279	409	369	338	836	463	264	453	324	549	221	326	231	443	610	589	489	394	549	534	249	173	201	391	302	518	223	381	477	228	182	258	609	399	470	390	619	300	1199	545	829	1011	2017	487	818	1308	2397	938	525	411	401	191	300	232	123	181	211	402	179	180	263	512	262	358	194	412	381	341	415	578	901	392	173	196	103	292
AGBL3	-0.305452	2.36614	6.19988	0.0127759	0.380171	104	143	150	242	257	129	124	177	81	115	129	139	72	139	112	107	253	210	222	63	88	115	134	161	115	163	94	183	221	70	134	205	101	113	93	95	187	93	104	134	109	119	159	199	168	244	900	477	218	281	392	605	213	342	788	816	537	247	122	113	61	181	105	53	43	53	144	87	100	86	147	61	124	141	139	156	176	142	200	249	106	111	109	43	168
DAPL1	-0.66891	2.05403	6.19667	0.0127991	0.380171	92	111	231	228	369	28	121	158	82	85	95	254	48	108	307	43	279	79	116	44	38	85	64	76	91	202	21	304	122	55	129	122	172	235	57	167	170	110	61	189	210	219	145	230	194	183	22	132	44	91	81	256	179	91	294	154	616	61	32	166	58	109	276	9	77	54	148	4	1	16	105	48	171	67	107	60	45	163	64	43	48	39	59	27	52
SLC24A3	0.537506	0.967257	6.1896	0.0128504	0.380953	16	50	57	37	43	35	27	31	16	14	17	16	27	28	34	15	113	79	39	21	3	49	43	26	32	57	30	50	101	54	45	49	45	26	1	22	21	15	61	66	61	36	77	89	64	67	25	434	75	293	208	230	54	230	197	176	219	100	16	74	39	21	83	3	33	18	61	35	4	21	18	29	37	54	71	66	56	60	210	84	246	67	179	144	390
MARS2	-0.283914	2.90045	6.17236	0.0129761	0.383938	393	362	125	246	167	160	214	232	135	238	263	273	228	324	224	147	300	202	166	127	145	131	136	210	207	306	222	113	160	186	174	291	124	189	181	199	201	187	321	228	92	200	325	269	270	193	395	668	230	766	387	691	418	1075	878	1067	564	183	231	119	97	137	212	64	138	111	183	125	112	255	230	177	169	186	153	141	168	155	290	210	235	176	223	97	258
ALDH9A1	-0.29996	6.30393	6.16822	0.0130065	0.384094	1604	2557	2415	2849	1959	1224	1835	1909	1207	1558	1718	2625	1785	2919	2176	1519	2940	1911	2981	1173	1156	2026	1797	1839	3846	5007	1526	3116	2013	1337	2318	2246	2981	2526	1281	1774	2862	2958	2021	2871	1898	2989	2983	3626	4480	4182	3518	4994	1646	5542	4251	8436	3870	6810	8102	10108	9771	1403	1461	2176	1055	1578	1440	978	1062	1131	2439	1080	1259	2524	2552	1118	1693	2250	2443	2225	2238	2181	2531	1465	2449	1735	2033	917	2789
DACT3	0.864674	-0.578461	6.1558	0.0130982	0.385929	1	30	15	12	3	4	6	3	17	6	4	4	0	1	17	9	19	25	19	4	0	26	5	9	1	5	3	13	48	4	5	3	18	11	0	4	30	0	4	17	10	11	22	30	15	26	8	173	20	268	40	148	11	62	19	125	41	10	0	22	8	21	47	0	34	3	7	0	4	12	3	0	1	9	14	7	16	4	112	20	82	70	35	100	179
SLC24A2	1.04298	2.03177	6.15298	0.0131191	0.385929	88	110	26	159	111	2	21	66	19	12	21	94	22	2	39	27	898	153	10	31	9	39	10	42	218	206	0	9	1	5	119	22	108	35	0	172	215	83	120	25	104	68	5	746	17	245	15	303	28	188	158	46	24	38	7	10	123	25	31	42	52	133	238	1	113	47	652	0	0	170	38	168	166	262	266	165	296	443	4	52	68	105	438	228	239
TMEM182	-0.330273	2.37704	6.14804	0.0131558	0.386264	162	127	175	163	106	108	223	148	132	139	169	161	151	300	187	77	247	101	215	78	112	111	72	186	161	234	75	173	133	123	149	124	128	147	106	120	124	170	138	144	147	138	263	189	238	204	491	297	109	345	406	439	217	470	550	529	516	86	197	154	47	169	89	33	116	132	156	45	88	105	131	82	139	84	132	73	115	148	258	61	135	94	131	60	141
MAP2K6	-0.413012	2.94686	6.13528	0.0132511	0.387703	180	156	253	320	250	97	270	203	101	186	161	513	151	190	352	106	293	125	195	44	172	86	100	224	225	327	107	385	197	83	167	129	213	237	171	142	225	316	160	191	287	481	182	333	343	527	148	564	465	803	618	835	311	822	1520	934	2141	194	77	341	51	138	155	83	116	90	143	34	31	67	145	64	189	211	235	155	359	327	623	263	328	167	216	109	201
HAPLN4	-0.93266	2.59038	6.13469	0.0132554	0.387703	46	37	108	244	120	41	25	61	83	19	49	476	27	139	107	47	187	51	155	23	0	61	36	18	30	146	17	150	145	48	69	59	94	191	3	95	96	230	64	100	73	113	129	121	382	293	254	2117	901	557	491	3069	274	433	5723	1002	8831	388	13	165	5	24	29	21	94	16	94	0	0	39	30	52	58	97	69	44	103	170	225	474	269	297	527	152	288
CMTR2	-0.189694	4.44456	6.12903	0.013298	0.388206	420	388	508	663	686	406	478	515	394	558	530	588	500	733	707	352	664	455	685	410	447	462	322	515	457	564	382	564	657	286	460	453	395	657	451	529	553	682	573	683	683	707	707	742	749	831	2745	2541	859	2951	2258	3274	2377	4550	3524	5383	3857	527	401	446	300	458	416	316	322	267	514	356	382	392	568	394	545	591	449	359	445	481	1426	618	1192	1013	1036	545	1300
SV2B	0.479472	2.62823	6.11218	0.0134253	0.390542	86	17	174	192	70	111	132	140	72	66	208	87	171	138	266	124	73	50	216	54	182	73	86	220	255	122	74	77	109	66	127	33	94	115	198	199	225	165	163	58	72	113	37	65	69	86	388	750	867	1019	361	492	250	1369	980	1771	1068	203	56	58	154	117	106	159	217	43	127	63	137	95	96	133	79	340	95	86	205	275	418	685	500	834	342	385	356
SHC3	0.455334	2.14743	6.10967	0.0134444	0.390542	77	111	40	74	38	42	94	82	66	66	64	69	125	129	39	252	116	101	45	58	104	96	229	97	37	46	53	56	108	64	95	59	68	67	65	92	51	119	93	124	29	77	48	87	88	70	275	941	137	1351	461	402	642	1813	412	830	251	140	250	74	73	27	146	213	96	76	91	17	88	148	154	179	133	232	102	86	72	133	194	295	325	201	223	99	357
PREPL	-0.25284	6.46672	6.10833	0.0134547	0.390542	1906	2601	2657	3347	2942	1619	2142	2309	1327	1658	1052	2805	1869	2905	2670	1206	3726	1617	2849	1231	1214	1817	1707	2206	2416	4170	1660	2890	2342	1371	1833	1624	2179	2137	1699	2207	2697	2834	1778	2769	2493	3247	2894	4292	4273	4725	6252	7649	4873	6670	8527	12158	4905	8068	19912	11176	19577	3440	781	3062	1330	1943	1898	1226	1748	1429	2744	1287	1569	1831	1858	1280	2113	1670	2248	1910	2753	3087	3429	4323	3058	2310	2667	1097	3656
AMHR2	-0.720561	1.67108	6.09791	0.0135342	0.392107	166	120	157	33	20	85	372	102	51	43	103	45	68	260	218	59	27	114	51	59	199	67	128	180	180	14	41	11	223	37	29	47	59	46	285	51	85	137	132	28	39	142	39	33	4	8	64	85	82	332	166	601	346	316	211	1542	49	66	45	14	34	43	23	20	51	56	120	138	118	55	88	105	25	33	23	3	26	70	63	215	25	41	21	9	18
MED13L	0.238669	5.59195	6.09382	0.0135655	0.392272	1024	779	1100	1290	1140	1038	1268	1063	1232	957	1036	1381	1073	1187	1444	900	1452	968	1324	593	868	587	620	1096	1021	653	811	852	1215	897	1044	937	910	1129	1088	1011	1041	1326	1063	1081	712	1156	958	1165	1236	907	6493	10842	2832	8279	5932	5085	2863	12145	7994	7859	6462	1939	919	1123	943	1030	936	1380	848	849	1141	953	927	668	1177	1004	1259	1045	870	935	859	1120	5390	4618	3613	2696	3151	1481	3959
PGK1	-0.367519	8.91943	6.08881	0.0136041	0.392644	15643	12206	20089	11526	10211	9651	22277	10915	7924	10717	12254	11908	10504	24805	27175	8002	13438	9261	16551	6855	14298	9641	9219	38568	28416	11270	9047	9871	13513	10262	9037	10459	12492	12083	19840	12205	10129	18010	10390	11399	35681	14911	13466	13147	13126	9958	108576	22131	10662	24890	44571	59692	21952	38814	24149	69623	31525	5604	10614	10665	6477	12049	10955	6593	18324	9738	16187	6992	10252	8884	14435	7288	10520	8729	9573	7795	8411	9225	21193	15563	9001	7536	8112	8557	9965
PYCR1	-0.349349	3.77166	6.08491	0.0136341	0.392771	638	633	194	148	408	339	343	230	209	274	536	391	360	370	326	418	282	321	325	203	382	243	270	327	652	439	362	175	300	273	276	240	262	272	437	208	143	366	214	244	202	341	234	205	306	384	901	2322	502	3117	2042	4849	1542	2158	2589	9941	1050	403	170	151	120	298	251	227	211	145	209	187	291	308	402	190	223	213	239	243	269	283	1139	987	700	421	639	257	612
TMCO3	-0.237432	6.3113	6.08099	0.0136644	0.392904	1858	1947	2430	2518	1815	1077	2156	1493	1566	1340	1522	2702	1474	3017	2298	1169	2133	1274	2164	1463	1577	1527	1273	1928	1280	2954	1089	1834	2698	1000	1495	1777	2709	1813	1564	1648	2283	2149	1936	2444	2071	2431	2890	2902	4154	2931	12736	11584	3690	10869	8522	12611	7023	14181	15301	18824	13518	2817	564	2323	1046	1565	2047	1056	1471	876	2320	805	1219	870	1473	1166	1478	1359	1683	1892	2175	2785	6526	4507	3726	2913	3710	1722	3846
IL22RA1	0.699069	3.42402	6.06283	0.0138056	0.395784	511	848	40	89	299	426	98	229	215	331	251	177	477	58	78	589	44	199	105	139	68	83	153	90	265	286	203	65	66	318	769	197	74	163	65	176	25	151	428	110	198	229	119	39	91	8	443	1071	344	1688	610	1796	355	1703	1845	2309	221	337	513	124	286	233	89	1236	122	343	45	364	284	1017	157	972	144	260	43	103	71	57	458	1801	536	129	422	43	173
ATCAY	0.709721	1.13135	6.06146	0.0138163	0.395784	41	85	76	63	76	10	53	22	7	33	12	42	65	47	48	14	106	33	58	46	8	20	5	5	88	93	22	76	75	15	21	9	53	12	0	20	88	14	70	36	63	63	34	111	75	59	67	336	43	206	243	266	56	331	170	75	442	116	23	20	30	16	9	0	19	17	178	0	0	102	65	8	147	38	128	102	60	134	169	63	377	54	251	199	192
BBS2	-0.228955	4.85489	6.05657	0.0138547	0.39614	618	891	573	1305	866	410	613	746	319	643	476	970	498	1137	879	529	650	846	995	411	571	704	621	832	1025	1324	529	1217	969	439	785	436	1078	1006	501	754	826	897	619	946	598	726	727	1322	1163	1103	2288	2898	1209	2124	2212	4048	1578	3437	4943	5287	5384	961	319	777	389	495	451	505	464	500	760	420	646	634	968	427	564	716	830	577	789	962	1628	1469	895	781	955	431	1206
OSCAR	0.926755	-1.77891	6.03877	0.013995	0.398812	1	1	8	1	5	0	0	2	0	0	1	1	0	9	8	1	4	9	5	8	4	0	2	2	3	0	1	4	2	7	3	0	0	1	2	0	1	1	2	11	4	2	7	3	0	2	28	65	19	47	27	105	18	26	40	136	25	20	0	1	4	9	4	0	4	0	0	0	0	1	10	3	11	7	10	1	11	1	82	67	24	22	12	27	27
STON1	0.513277	1.10155	6.03811	0.0140002	0.398812	19	75	54	89	41	18	22	3	35	7	17	27	28	26	110	30	126	50	49	7	4	19	28	29	99	94	24	53	66	48	64	15	51	41	13	41	74	27	43	22	20	47	22	37	84	101	399	343	151	245	230	368	141	198	188	599	208	58	18	39	15	44	79	11	23	21	110	28	19	66	41	61	29	42	116	52	70	120	161	84	167	87	118	189	331
TMT1B	-0.571374	1.96432	6.03321	0.0140392	0.399177	162	201	167	44	121	151	263	171	76	76	121	116	116	223	202	112	33	87	61	98	114	96	202	176	243	34	135	28	166	92	57	74	54	155	192	75	80	292	94	51	106	189	80	108	19	18	84	83	102	153	220	428	142	359	234	869	86	126	92	41	44	117	42	93	105	86	71	142	68	82	110	17	82	104	35	49	57	57	184	147	44	17	16	37	20
TMCC3	-0.480248	3.83587	6.02652	0.0140925	0.399242	224	204	454	603	375	103	190	277	203	293	204	851	161	381	273	174	602	344	483	368	193	263	245	125	233	434	150	833	544	183	224	429	372	488	34	410	476	331	289	384	250	307	607	431	994	1007	2094	1481	750	875	1505	2301	669	1471	4721	1477	7597	629	150	401	98	174	355	72	196	137	359	27	40	72	234	163	247	235	338	297	360	433	1281	749	751	657	653	318	841
TAFA2	-0.53921	0.213102	6.02118	0.0141352	0.399242	21	18	16	77	15	19	29	17	1	20	33	45	5	17	55	21	53	57	20	27	49	12	55	11	22	44	10	81	32	31	46	23	30	53	12	42	32	43	43	29	62	68	37	67	60	66	49	98	15	74	77	71	35	95	96	104	130	15	14	39	19	24	41	6	13	11	14	20	66	6	5	17	17	47	25	8	29	17	22	19	31	21	26	6	31
CYP3A4	0.641891	1.34021	6.02076	0.0141385	0.399242	103	67	34	35	37	67	99	47	16	112	86	42	44	81	58	33	57	48	75	20	62	42	42	72	26	35	296	14	93	34	33	91	22	52	68	27	24	51	62	13	50	33	39	30	54	11	63	87	27	94	44	113	234	385	110	462	132	143	256	18	59	95	83	171	58	27	67	162	248	134	211	38	30	37	25	17	19	20	137	88	28	19	26	13	11
ERMN	-0.883839	1.08592	6.01643	0.0141733	0.399242	26	3	65	32	30	14	28	25	14	44	31	249	0	29	63	1	44	38	34	2	8	110	18	9	34	213	9	78	27	20	28	49	44	145	7	140	73	76	21	154	40	71	108	170	273	159	91	88	64	57	122	300	92	69	716	128	1690	12	11	126	10	10	26	0	11	10	29	4	0	23	37	10	55	92	17	51	144	66	27	27	63	17	25	10	77
TMED2	-0.221689	7.8955	6.01408	0.0141922	0.399242	5951	4141	5521	5922	6359	5543	7207	6251	4602	5997	6345	7884	5067	7849	8200	4592	7721	7970	11451	6318	7404	5334	6725	7978	5219	5309	4621	3781	5377	3687	4020	5282	3926	5616	5612	5419	4760	7062	6796	9368	8088	9385	6606	5995	9928	11893	40506	16375	7159	23758	21780	29497	19468	29709	27603	52165	22944	4402	3212	5291	3558	5260	6236	4325	5753	4050	4893	5171	7189	3590	5929	4950	4986	7441	6071	5066	3966	3970	12624	10736	8622	5509	6734	3720	8929
MAFA	-1.29753	3.99492	6.00663	0.0142522	0.399242	56	63	52	191	155	28	53	51	48	114	52	347	42	163	100	72	92	65	124	55	16	62	50	17	25	220	19	211	158	42	50	44	77	141	2	104	119	145	26	114	35	89	98	170	603	522	600	4815	2771	1843	3221	13872	2239	2417	23036	5534	35869	2546	0	155	11	33	53	1	45	13	49	0	0	15	13	64	46	44	48	32	109	157	1517	1629	987	1184	1492	195	1097
TGM2	0.448802	7.34689	6.00354	0.0142772	0.399242	5643	6261	2597	2558	3325	1872	4852	1972	1570	969	2909	2532	3613	3552	3398	1543	4410	3506	6528	1253	3488	3767	1484	5064	4808	2750	4401	1122	3199	2052	2203	4052	2894	2022	3931	2140	2166	2625	2972	2716	3694	2072	5405	2726	1772	931	12024	47675	12283	34433	33536	32032	5307	35137	11509	46591	13204	12444	1527	3320	976	3276	2177	3056	2521	2748	4474	1975	1605	7330	5568	1809	3618	3846	4505	7459	2812	1280	29079	19504	10816	8395	8937	11892	19424
NSF	-0.295314	6.69316	6.00311	0.0142807	0.399242	2707	3268	2775	4618	3241	1836	2373	2486	1827	1878	2241	4847	2782	3560	3324	1670	3790	1913	4427	1646	1732	2156	1939	3209	4463	5697	2243	3795	2992	1919	2773	2754	2985	2772	2741	3312	3687	3578	3021	4299	2992	4180	4325	4299	5473	4161	2898	7543	2587	7204	6154	9379	3984	7812	8733	9681	9301	1455	1186	3012	1507	1892	2085	1137	2050	1822	3180	1641	1430	2615	3457	1997	3135	2055	2633	2001	3189	3299	4016	2764	3317	1969	2637	1239	3421
SLC36A1	0.308983	3.25155	5.99855	0.0143177	0.399242	353	211	138	211	278	230	171	207	221	178	145	214	136	156	162	230	334	186	191	163	161	203	141	144	250	186	160	264	276	122	203	111	142	292	157	156	193	159	223	242	106	227	285	144	246	171	576	2820	371	1873	1047	1574	947	2332	1018	2794	888	349	90	268	197	172	326	213	195	113	225	153	165	236	284	294	209	230	164	148	155	155	877	578	716	580	477	564	1156
SLC25A11	-0.208937	4.54049	5.99786	0.0143233	0.399242	792	762	644	728	838	447	580	566	246	503	509	532	449	889	512	421	862	619	571	415	401	396	556	482	722	958	448	851	884	313	485	490	638	626	443	386	571	698	466	520	345	672	658	740	918	862	1701	2676	1023	2501	2299	5174	2022	3472	3712	6958	3334	1062	360	595	282	409	771	174	419	306	667	299	331	462	586	312	440	545	501	531	513	711	1570	1322	1129	762	911	576	1072
SKIC3	-0.216084	6.73161	5.9972	0.0143286	0.399242	2694	3522	2605	4722	2932	1787	2786	2816	2272	2489	2095	3358	2162	3694	3390	1904	3361	2927	3010	1661	1532	2183	2001	2270	3651	5171	1846	3649	3566	1893	2427	2461	3519	2723	2220	2561	3153	2536	2645	3764	3727	3361	3491	4378	5344	4913	9019	8855	3557	8720	9271	10480	5727	11706	13525	11984	15508	2349	1601	3138	1115	1975	2494	1187	2061	1640	3388	1279	1876	2281	2961	2151	2379	2126	2928	2428	2886	4152	4792	3204	4340	3076	3607	1789	4846
HSD17B12	-0.293981	6.79274	5.98939	0.0143922	0.400286	3424	2833	2868	4133	3170	3191	2483	3478	3068	2120	3885	5580	3652	3213	5020	1999	5036	2906	4211	2443	2431	2780	2358	3329	3958	4682	2392	2907	2386	2203	3563	2604	3011	4319	2156	2644	3597	2987	2308	4252	3661	2897	3128	2552	3580	4536	4969	6957	2226	6531	8830	10549	7848	8066	11140	13844	11970	1659	2761	3919	1258	1253	2896	1759	2677	758	3790	1253	1237	2978	4050	2064	3122	2866	1557	3209	2198	4196	3959	2266	4357	2673	2788	1009	2753
COL4A1	0.464707	6.1202	5.98194	0.0144531	0.40125	920	1111	1603	1395	1004	882	1535	1074	1048	960	886	1173	958	852	1801	1334	1888	2432	1622	1150	620	1635	1243	730	506	928	1478	1864	1792	1143	1480	1069	997	1638	452	1187	1104	1008	1611	1831	1025	1679	1356	1295	1828	1833	1462	22335	5000	17030	11330	16102	4063	28729	5792	16014	8043	2715	600	1951	651	1325	2322	1205	2013	705	992	843	1211	502	1125	1483	1484	800	1658	967	1062	1224	2397	3036	8438	3549	6308	8008	19236
KRT19	-0.449759	7.97955	5.97569	0.0145044	0.401946	8374	4240	6781	1521	2307	6928	13302	8763	4815	8213	9813	3949	6864	4610	6871	5360	2876	8745	7363	5852	10422	4113	8302	9461	1887	565	5878	2557	5212	4460	4758	4955	4103	10304	10672	9205	3663	16268	5754	4910	6582	9711	7416	4888	2336	1577	44619	32227	8428	30941	35945	47182	20820	119939	21725	126796	10182	10434	4596	4166	3323	4537	7632	3909	4639	5673	4529	3673	4242	1833	7400	4591	2595	4495	3131	6200	3201	1385	23535	13023	7706	10304	8107	3103	8512
KRT40	-0.909223	1.02302	5.97079	0.0145448	0.402335	53	95	32	466	31	20	4	51	31	7	37	98	14	11	40	9	348	22	136	7	5	58	22	0	54	93	37	9	37	63	76	22	76	96	13	156	63	92	23	7	27	1	95	41	323	341	64	106	31	23	74	36	30	38	107	122	621	42	17	52	18	6	61	0	20	9	93	3	2	3	53	25	63	20	2	67	21	128	35	18	57	46	46	29	24
F2RL3	0.704709	2.1234	5.94619	0.0147491	0.406457	56	87	63	201	327	48	43	45	31	9	53	107	27	49	70	62	140	142	136	36	2	73	13	24	81	181	202	128	95	82	130	118	73	97	9	42	90	32	111	104	85	70	94	54	310	386	9	2523	54	268	293	858	29	188	38	483	156	14	15	292	48	56	169	77	68	7	51	51	24	47	65	47	232	125	306	237	150	154	101	21	932	87	636	247	738
WBP1L	0.20188	5.54225	5.9455	0.0147549	0.406457	1345	1227	1080	1131	1035	1383	1328	1155	1089	966	1179	1034	1279	1064	1503	1077	1878	1164	1606	750	1177	934	1235	1193	1066	867	1328	886	1328	936	1145	1056	808	1253	1299	1264	825	1259	1272	1239	907	1445	1194	1292	897	911	4518	4222	1389	4584	3243	5032	2920	6713	3154	9440	2224	1133	1167	1025	946	1341	1140	1275	1141	1192	1327	1196	1682	1356	1715	1494	1281	1432	979	1043	1059	804	2613	2146	1722	1148	1349	1034	1666
SNX3	-0.152877	6.33085	5.94328	0.0147735	0.406457	1959	1710	2409	2460	2183	1657	2637	1921	1678	1812	2395	2173	1830	2762	2920	1646	2758	1690	2580	1187	1626	1803	1536	2250	2214	1876	1564	1870	2780	1499	1494	1564	2003	2004	2384	1821	2014	2093	1980	2127	2411	2562	2350	2294	2549	2578	10711	6487	2264	9733	9017	12813	8987	11981	9926	20726	9067	1760	1252	1873	1482	2087	2222	1687	1835	1463	2051	1106	1518	1439	2021	1361	1786	1958	1696	1781	1959	2070	4400	3745	3288	2288	2455	1686	3277
HTR1D	-1.1617	-1.18823	5.93567	0.0148374	0.407448	32	22	4	3	6	20	20	18	14	11	6	1	12	0	19	0	0	9	0	16	1	0	0	14	2	3	0	0	7	2	3	11	12	75	4	21	8	71	6	3	1	4	10	1	0	0	23	7	34	20	20	37	34	347	88	90	46	56	1	20	0	0	8	13	0	2	3	3	0	0	7	0	1	4	0	7	0	0	25	52	1	9	8	13	4
COPB1	-0.287107	8.08577	5.93242	0.0148648	0.407448	8041	9325	7048	9378	6973	7075	9244	8619	6117	6752	7936	9661	6986	9736	9693	5864	9273	6643	9340	4458	6197	6046	7307	8462	10565	10253	5823	7849	8727	6803	6243	7130	8105	8189	8493	8044	7856	9872	8133	9655	10744	9296	10573	9592	10090	8070	20045	14751	4645	18850	15313	17677	12860	25493	16344	30054	16509	2655	6232	7307	4712	6259	6108	5197	5543	5252	6561	4891	6314	6665	9170	6098	7383	5997	6112	4881	6049	6271	8384	4149	6506	4859	5166	2916	7113
HIPK3	0.155252	6.6177	5.92951	0.0148894	0.407448	2289	1834	2716	4104	3057	2438	2450	2785	2033	2279	2034	2889	2379	2837	3095	1853	4472	1762	3556	1750	1816	1708	1601	2418	2245	1571	1553	2195	2399	1542	1893	2195	1822	2172	1902	2456	2183	2623	2591	2714	2540	2575	2785	3129	2981	2974	11822	11355	4265	9232	9572	11248	5491	13686	12125	13929	13864	1989	1703	3424	1967	2694	2401	2646	2154	2071	2970	1484	2271	1725	2294	1896	2723	2315	2428	2460	2296	2597	4989	4943	6615	3785	5128	2459	6228
CRELD1	-0.479436	4.01606	5.91763	0.0149901	0.408691	408	532	355	416	459	97	199	247	144	176	180	428	208	335	296	197	562	342	493	217	151	360	225	183	548	743	203	581	411	210	185	262	388	488	210	174	302	434	252	447	266	295	385	408	630	949	4400	1950	1719	1003	2885	7019	1198	1371	5442	6591	6198	1659	115	318	132	168	283	67	139	128	316	98	118	276	286	156	320	204	562	392	388	466	1027	2161	643	469	585	295	841
HSPA4	-0.207987	6.33842	5.91752	0.014991	0.408691	1931	1099	1418	2386	2032	1474	1869	1535	1095	1478	1933	2117	1385	1747	1696	1441	1771	2313	3412	1778	2260	1929	2209	2371	2338	2613	1600	1923	2066	1316	1160	2637	1710	1949	1787	1923	1586	2854	2503	3262	1827	2933	2501	2211	2714	2912	8085	9613	3322	11949	9639	12963	8520	17522	13874	19322	14523	2162	1094	1578	868	1297	1742	1186	1021	1093	1599	1393	1518	1259	2471	1574	1822	2448	2047	2136	1558	1585	4623	3122	4210	3702	3604	1891	5107
FECH	-0.236836	4.65407	5.91471	0.015015	0.408691	899	707	928	776	683	430	859	722	535	689	679	580	519	1054	814	485	1018	594	828	511	692	566	584	920	930	726	520	755	1040	577	479	626	656	631	762	759	671	831	749	887	488	1043	903	906	866	737	1949	2046	561	2519	1011	1997	1091	4095	1704	4535	1552	323	660	660	358	427	776	490	496	348	464	381	533	497	709	401	688	551	493	536	576	900	1253	507	1000	685	910	280	901
TMED6	-0.743178	5.79544	5.90997	0.0150554	0.409064	1692	2155	1258	3426	4103	1050	787	4192	1036	1489	2382	4040	1927	1750	6845	1458	6148	1763	2083	554	1187	1784	1184	1728	2807	1068	646	5234	1096	1511	1858	1128	204	2956	159	927	1344	1032	1785	1176	1825	1408	213	1074	3920	2561	92	1517	539	1928	920	7123	521	543	1475	2077	1799	217	284	2239	798	166	1281	494	1399	1244	1067	1906	1147	828	2954	934	729	737	892	796	1007	1498	275	518	66	210	302	58	329
OPRPN	1.46388	-1.30944	5.88904	0.0152354	0.410216	0	4	9	6	4	5	7	2	0	0	1	1	0	3	0	3	8	10	21	16	0	28	0	5	11	11	2	9	19	6	9	22	37	0	0	5	2	0	13	3	8	0	1	18	5	19	0	7	0	0	0	0	1	0	0	0	0	0	0	18	18	3	24	0	12	0	11	0	0	7	12	0	66	32	90	60	17	40	0	0	0	0	1	0	1
CBLB	0.149825	4.65372	5.88742	0.0152494	0.410216	708	750	651	813	674	498	691	596	625	458	626	630	517	741	668	487	985	678	801	368	404	554	463	657	578	576	569	633	869	472	612	641	596	617	465	532	687	547	634	630	380	542	617	778	622	757	3316	3170	857	2447	2050	2769	1646	3979	2387	4588	2241	791	396	751	278	535	719	649	458	406	851	381	547	434	762	602	677	745	874	554	603	629	1919	1396	1202	916	1081	805	1845
GCHFR	-0.548522	1.34229	5.88417	0.0152776	0.410216	68	49	30	115	165	39	43	23	31	28	45	53	45	69	29	64	21	75	126	56	126	77	91	181	141	102	25	60	15	3	18	35	43	59	7	20	25	130	68	71	79	172	65	82	161	95	312	239	168	292	221	578	201	301	378	732	300	128	13	40	19	41	6	35	4	10	66	40	101	42	80	27	29	61	56	52	12	10	212	170	78	74	71	99	58
AASDH	-0.293491	4.13038	5.88356	0.0152829	0.410216	425	347	570	871	540	279	387	476	321	415	299	658	320	806	513	292	843	452	625	244	320	481	395	388	441	704	360	701	686	340	499	425	601	571	361	527	721	503	463	685	612	433	655	864	818	918	853	1239	560	827	1054	1559	708	1309	1744	1987	1837	302	302	565	223	332	485	245	425	227	423	253	237	325	502	250	479	302	471	528	568	731	509	368	439	371	454	205	577
FOXN3	0.186979	5.33152	5.87925	0.0153203	0.410216	1038	843	1148	1233	914	842	1207	962	800	645	1005	1051	743	1446	1594	729	1455	1302	1120	683	822	641	958	828	1077	630	632	922	1297	631	693	661	947	1074	1165	760	1002	773	912	668	682	926	951	898	948	973	5938	5259	1508	5352	3676	4612	3098	7806	5807	6759	4817	1124	798	995	680	926	973	1102	873	677	1153	738	1021	580	961	732	821	975	806	729	963	1293	3596	3207	2452	1625	1722	1665	2800
ASB14	0.227336	1.44352	5.87751	0.0153355	0.410216	39	47	75	84	87	70	49	63	45	48	55	71	55	63	55	52	85	56	111	58	30	38	49	54	69	55	49	77	91	52	79	73	74	76	43	45	57	67	68	65	52	66	40	75	45	98	306	474	93	312	275	308	146	502	415	418	361	52	79	80	33	48	64	105	53	46	53	40	73	67	67	82	80	87	52	81	70	98	122	159	162	103	128	55	147
RPS6KA5	0.338366	2.92885	5.87617	0.0153472	0.410216	139	113	139	276	191	217	237	196	91	205	144	146	129	118	182	114	270	293	279	141	212	139	118	244	126	93	156	145	137	167	208	224	150	270	259	162	115	109	150	184	110	160	148	185	137	134	2938	982	220	539	485	419	335	1125	614	1019	498	196	195	202	105	147	240	505	151	166	238	258	235	154	192	224	111	375	209	184	121	249	743	284	219	209	284	145	240
KIF20A	-0.493238	-0.00775508	5.87329	0.0153723	0.410216	30	27	55	30	10	16	42	33	18	16	14	14	16	41	91	13	13	68	32	14	27	26	14	42	17	17	18	43	52	19	10	23	38	20	28	16	88	22	24	16	21	95	33	15	27	17	34	35	26	117	46	156	26	70	53	200	39	8	11	15	19	17	25	16	15	17	24	13	13	10	25	13	22	19	16	10	18	20	67	17	10	38	5	29	37
COL6A1	0.885117	5.643	5.87003	0.0154008	0.410216	223	268	795	549	307	138	499	176	99	216	212	271	293	492	539	424	581	944	548	360	61	643	207	267	211	262	285	653	830	368	338	371	352	415	67	153	307	178	665	517	405	636	599	464	353	493	9722	25468	8796	11667	14317	35237	2265	7925	10196	22283	10824	5214	73	680	222	467	697	104	396	130	495	86	228	119	362	221	555	353	479	501	458	460	4822	8749	9921	4141	4981	12386	21333
FLT4	0.908962	-0.0171185	5.86948	0.0154056	0.410216	4	9	14	16	26	2	17	4	11	9	3	8	4	8	3	22	20	24	39	12	0	16	2	4	3	21	19	18	5	3	20	9	10	10	2	0	13	0	16	9	15	9	7	7	29	22	5	942	23	226	151	787	5	62	23	375	118	10	0	26	4	6	15	12	17	4	17	7	8	1	9	10	25	0	28	9	9	21	47	19	322	45	111	108	539
ARHGAP22	0.456321	1.27082	5.86556	0.01544	0.410216	8	43	47	70	78	52	60	51	36	22	70	49	37	27	24	34	86	65	121	45	25	56	16	38	27	17	30	57	61	53	63	48	43	53	37	15	36	39	38	54	36	29	73	50	32	45	470	1242	85	438	215	697	81	361	112	846	109	60	8	73	19	36	119	52	64	18	51	23	35	36	62	42	83	74	47	54	60	70	177	97	239	164	180	139	487
ABCA6	0.55122	1.0001	5.86148	0.0154758	0.410216	24	36	32	118	66	16	45	86	22	39	31	34	11	19	36	24	152	35	59	6	1	42	23	17	45	32	31	119	93	12	66	44	49	90	16	43	81	16	30	49	27	40	31	108	76	193	53	578	33	62	62	174	49	71	111	132	132	24	12	146	15	38	73	22	96	15	57	52	71	29	81	35	38	77	90	78	149	194	47	50	77	42	36	44	104
ITGAX	0.816741	0.825011	5.86002	0.0154886	0.410216	40	76	15	11	34	7	15	21	1	3	4	1	14	7	13	58	53	26	34	18	8	11	3	0	99	65	36	28	56	31	43	47	19	57	6	6	33	6	22	15	3	24	15	7	8	30	61	854	217	185	217	896	119	217	131	765	123	93	0	21	6	6	48	3	22	17	12	4	33	72	71	39	31	27	40	37	44	8	467	291	98	118	34	353	315
SLC25A4	-0.280729	4.85815	5.85989	0.0154898	0.410216	702	425	718	1104	765	345	724	492	348	475	514	848	472	859	810	466	1000	1043	1347	718	954	771	846	736	665	914	340	663	705	389	334	581	602	622	428	557	546	619	607	1166	615	1291	763	758	1842	2091	3143	2660	1513	2794	3118	6233	2639	4318	5552	7379	5334	1090	409	638	402	549	839	246	476	313	743	426	925	303	514	304	534	1038	888	643	619	727	1507	1716	1247	897	1000	514	1002
EIF1AX	-0.230472	6.32684	5.85872	0.0155001	0.410216	1620	1689	1334	2620	2579	2358	2221	2438	2313	2231	2912	2986	2302	1917	2783	1804	2666	1690	4503	2438	2097	1610	2599	2303	1420	1618	1408	1773	2170	2015	1872	2870	1680	1730	1358	1562	1536	2093	2306	2645	2367	2648	3311	1743	2903	2173	10020	6706	1304	8828	6166	8382	6967	10379	10760	11680	8284	1313	1513	1615	1032	2068	2657	1791	1068	1243	1731	1822	1583	1259	1993	1792	1761	2355	1611	1949	1268	1640	4105	1813	3153	2531	3378	1101	3500
ACAN	1.36326	-0.840063	5.8385	0.0156792	0.413706	2	7	0	2	2	0	1	0	0	0	0	19	0	1	0	0	7	0	0	1	0	6	0	0	0	2	0	2	11	2	10	1	42	8	2	3	3	7	36	1	7	5	0	35	12	67	42	343	0	56	61	68	14	103	9	47	119	19	0	12	0	16	2	0	0	0	4	0	0	25	12	0	0	0	12	15	5	21	26	5	222	13	148	164	72
ZNF222	-0.370419	2.31464	5.83773	0.015686	0.413706	108	155	178	191	153	137	149	173	142	173	122	120	82	145	128	81	271	142	201	85	89	126	137	109	73	203	60	202	162	130	102	143	142	266	143	105	177	120	104	221	154	113	208	207	241	363	410	270	99	213	238	388	206	295	314	500	414	68	64	134	59	106	209	41	105	37	132	51	72	104	144	48	124	158	132	152	186	173	132	111	92	57	104	50	141
CRIP1	-0.534008	2.28145	5.83339	0.0157248	0.413958	151	207	203	201	146	50	143	114	52	65	83	280	62	274	196	60	169	116	266	188	100	160	85	135	126	251	39	252	153	31	56	155	240	151	23	136	131	170	175	199	113	314	315	171	368	182	77	246	90	149	207	913	191	186	115	880	174	98	8	181	45	141	61	18	24	77	257	15	55	58	90	62	115	134	122	126	155	253	84	106	79	82	128	40	163
CD209	0.692084	0.964954	5.8273	0.0157793	0.413958	45	37	172	90	43	17	41	54	20	3	33	11	84	33	111	60	30	24	21	49	0	27	0	36	136	59	34	46	99	38	31	47	44	58	24	11	37	13	57	5	55	65	29	96	51	63	3	113	47	65	81	156	47	34	41	185	101	22	13	36	20	110	145	2	71	34	49	6	56	37	116	13	14	11	158	73	115	60	173	74	90	25	19	276	59
ANKRD37	-0.721823	3.52108	5.82579	0.0157929	0.413958	232	145	234	141	196	249	1446	205	189	120	344	128	264	350	1523	177	208	121	182	101	239	159	148	1095	1038	170	164	174	179	157	153	169	167	157	458	165	160	258	124	131	3690	264	168	183	212	158	3125	312	186	291	1168	1169	234	310	235	1334	451	76	172	164	179	434	154	211	481	209	272	181	348	183	255	179	161	197	101	72	96	112	157	521	88	59	100	66	70
CLEC7A	0.668558	0.240077	5.82457	0.0158038	0.413958	6	30	23	41	18	12	9	25	20	7	7	4	5	15	48	48	45	37	36	12	0	20	20	18	132	58	22	31	110	36	39	14	44	52	15	11	48	25	22	6	25	32	13	6	8	24	13	66	37	52	43	92	30	41	29	81	42	5	2	19	21	46	20	3	16	38	21	13	68	34	80	8	27	17	35	25	85	33	174	13	45	25	8	179	50
HGF	0.805813	1.11583	5.81894	0.0158545	0.414574	47	89	16	184	57	9	22	32	38	22	38	14	45	25	3	31	264	87	96	13	1	77	22	7	61	88	13	30	124	125	31	87	18	68	0	8	53	1	23	65	15	35	58	48	122	96	48	258	61	43	102	81	18	26	68	51	79	5	31	110	20	46	312	0	23	3	45	12	0	42	101	16	235	65	176	212	93	42	13	27	192	29	65	67	311
PELI2	0.281914	5.15259	5.80506	0.0159802	0.417148	633	793	802	1056	918	1451	1223	1285	999	1177	1180	792	1329	1340	1199	931	1130	1233	1014	677	817	581	658	1226	656	362	681	535	801	685	837	627	589	675	821	836	742	1088	804	656	714	1022	704	860	625	730	3519	3201	904	2970	2154	2150	1726	3927	3360	4838	2404	703	1269	854	871	1086	881	2371	724	811	980	1104	1225	673	823	875	973	1092	602	702	795	880	2043	1854	1160	960	1201	459	1143
TREM2	0.977406	-1.04844	5.80125	0.0160148	0.417339	5	16	3	5	0	1	12	21	0	1	2	5	12	2	3	17	10	8	1	1	5	3	0	8	24	0	2	10	31	4	11	0	1	12	10	6	14	6	13	1	8	13	2	9	8	9	1	11	21	32	43	210	64	45	47	116	28	13	0	0	3	4	3	11	35	7	2	9	1	0	6	14	0	0	1	0	5	8	147	31	7	8	1	185	19
KRTAP2-3	-0.839142	0.585505	5.78861	0.0161304	0.419636	2	11	17	12	13	40	29	44	17	76	33	16	17	18	19	55	4	5	8	34	90	23	45	4	2	4	34	9	37	22	11	6	39	99	30	102	12	34	46	20	28	68	18	19	8	9	498	221	8	193	381	304	498	2006	71	973	25	15	39	14	7	31	59	15	11	16	7	44	42	6	17	40	2	3	4	5	8	6	39	14	28	48	113	5	111
FMN1	0.424938	4.09477	5.76521	0.0163466	0.42307	152	237	188	826	674	113	353	439	230	336	178	1035	160	327	362	160	1063	314	432	136	233	150	219	219	206	671	184	294	368	210	257	538	344	443	166	422	365	467	429	514	257	327	581	1142	426	1360	1253	3878	797	1120	1174	1595	529	2441	3153	1676	1733	512	137	757	174	240	458	134	331	153	562	66	111	205	536	323	483	570	1050	635	1182	1209	907	1152	1565	1119	877	559	930
SMIM18	-0.79872	1.68849	5.76387	0.016359	0.42307	60	57	175	332	234	20	43	84	85	59	29	301	37	108	162	11	187	47	182	59	12	85	27	46	108	228	23	145	138	45	62	62	84	160	5	88	137	143	66	182	225	118	176	168	263	214	4	190	21	78	42	202	54	42	229	89	489	15	5	227	23	57	136	10	49	12	45	2	1	28	62	20	84	61	128	33	121	201	16	7	40	10	49	4	47
HS3ST3A1	0.550152	0.175858	5.76351	0.0163623	0.42307	18	28	46	54	29	10	22	19	32	3	8	17	7	13	15	18	24	49	28	24	5	39	26	23	9	18	19	7	60	15	11	28	29	18	4	8	37	12	24	14	26	43	32	38	4	6	38	275	26	242	150	160	108	127	51	174	86	30	1	39	26	38	58	8	22	7	32	1	11	28	42	8	74	30	24	31	25	6	90	18	132	57	57	68	240
MUC3A	1.07488	4.42275	5.76237	0.016373	0.42307	294	144	105	13	47	108	360	125	71	93	98	111	96	270	321	78	51	68	111	244	259	96	142	215	115	18	97	24	337	78	91	58	108	315	286	153	88	1136	79	82	55	146	47	54	25	2	1131	3466	993	4494	2147	4536	965	21644	1013	19786	1035	6303	61	58	39	114	19	152	44	51	126	123	125	66	183	89	50	203	22	85	53	22	23346	16291	290	814	708	778	423
UTRN	0.191114	5.92101	5.74934	0.0164948	0.423843	817	1235	1070	1380	1572	1145	1622	1416	1250	1185	1395	1226	1080	1611	1970	1160	1143	1395	1654	1189	989	1090	1063	1451	1457	1146	1547	1166	1926	1258	1393	1222	1069	1652	1595	1444	1222	1757	1582	1386	1349	2193	1751	1898	1495	1430	4549	10073	3181	9393	7471	6801	3254	13450	8241	10259	7128	1818	898	1234	806	1571	1311	1359	1655	620	1304	1439	1625	1106	1770	1543	2149	1705	1974	1239	1198	1666	4918	4432	4256	2578	2437	1480	4070
KBTBD12	0.568537	1.47849	5.74727	0.0165143	0.423843	60	41	55	25	30	40	80	111	49	75	62	76	58	39	59	146	7	50	58	67	51	26	145	65	166	15	28	13	75	89	51	98	34	22	58	38	20	32	82	17	39	23	39	35	1	21	120	246	60	550	224	513	187	1012	155	1114	53	46	102	31	68	107	71	175	71	45	59	206	114	124	131	75	109	69	13	43	26	38	352	155	104	90	50	22	46
EREG	1.07264	-1.33363	5.74672	0.0165195	0.423843	24	24	0	1	29	2	0	2	1	11	2	1	5	0	0	8	23	7	43	0	10	7	0	0	25	4	0	0	10	1	0	8	3	23	0	4	0	15	1	0	0	1	12	0	9	0	48	38	6	5	29	13	9	58	46	15	22	12	1	24	11	3	31	0	1	0	0	0	0	8	13	0	65	57	21	11	27	14	5	7	26	3	17	17	38
PLEKHA1	0.210298	6.64599	5.74594	0.0165268	0.423843	1843	2563	2508	4391	4014	2510	2538	2218	2734	2653	2581	2979	2088	2295	2832	2031	4305	2207	3630	1860	1872	2158	1570	2789	2537	3009	1998	1616	2621	2034	1930	2642	2035	2286	2217	1865	2132	2627	2741	2828	3022	2519	3813	3365	2254	2570	10715	10544	2151	8688	8353	9546	4698	11453	7397	15219	5966	1396	1694	3560	1485	2497	2959	3080	2502	2238	2647	2102	2374	2473	3620	2234	3460	2883	4812	2762	2723	2200	4492	2633	5545	2529	4244	1343	5386
CTNNA2	-0.744798	2.29661	5.74439	0.0165414	0.423843	74	124	130	294	286	32	19	60	18	28	48	417	10	86	87	23	174	92	71	51	13	82	37	9	145	564	52	187	126	42	110	75	159	147	0	95	105	102	55	204	77	61	191	259	657	490	148	1112	308	329	460	1491	306	464	1798	503	2651	174	7	196	12	41	100	5	22	35	62	1	3	62	45	79	78	121	136	116	114	174	170	141	296	160	261	63	295
PNPLA4	-0.357578	4.74484	5.73694	0.0166117	0.424932	659	875	750	1153	920	807	1129	1054	605	454	1145	849	701	1361	1457	563	1316	550	944	545	507	609	779	624	804	945	418	1048	1262	598	797	605	1018	760	667	543	945	799	588	768	492	1034	1070	1135	1196	1071	551	1166	395	1602	899	2731	1118	1393	1800	1945	1595	413	424	637	371	675	756	355	529	433	1068	295	313	581	798	481	592	544	590	584	763	1259	920	677	477	486	630	167	426
PRCD	0.733297	-0.0816899	5.72412	0.0167334	0.427331	10	10	14	23	8	4	16	7	3	4	10	2	3	16	10	4	16	22	9	9	0	14	8	5	13	32	10	22	37	1	22	12	17	13	5	10	15	4	18	7	6	12	4	40	13	16	184	336	78	157	182	306	32	121	120	444	94	94	3	28	2	15	8	2	4	2	10	12	1	2	11	20	24	13	35	11	13	31	83	73	121	96	70	139	331
TRPT1	-0.211536	3.97918	5.71096	0.0168593	0.429829	501	348	472	621	524	342	462	377	263	298	422	344	309	466	498	399	575	680	504	311	401	466	459	510	626	537	291	422	422	236	300	326	319	427	262	209	339	574	390	520	363	614	439	394	502	660	1452	2061	461	1347	979	3154	888	1793	1285	5119	1103	493	284	370	167	295	381	342	235	222	434	412	482	309	418	241	284	498	438	342	282	294	852	705	585	436	460	206	599
ATP6V1C2	-0.24106	6.12601	5.6981	0.0169833	0.431435	2636	2067	1929	1804	2320	1544	2107	1770	1382	1739	2179	2275	1881	2643	2453	1569	1954	1830	2082	1390	1620	1433	1748	2319	2802	2241	1933	1361	2052	1455	1392	1612	1638	1900	2249	1681	1461	2234	2035	2315	2456	2574	2159	2171	2178	2272	8848	4309	1194	4954	5044	10109	4499	6675	5278	18189	4599	835	1315	2199	1257	1855	2228	1240	1473	1276	1711	1144	1430	1643	1998	1482	1770	1540	1729	1683	1794	1529	2124	1512	1990	1117	1371	796	1920
DLAT	-0.181024	5.19906	5.69792	0.016985	0.431435	1267	1061	678	938	783	783	1112	856	715	976	925	1253	698	1164	941	606	1084	1036	1309	660	1045	694	909	1027	1129	1087	979	826	968	927	945	934	992	1069	937	962	733	1229	1117	1250	735	1153	1267	1210	1174	947	3560	2970	1044	3340	3592	3472	3618	7180	4489	6948	3812	793	1232	792	455	879	861	539	448	750	911	703	718	881	1358	756	928	796	769	607	652	694	1726	1186	1578	1181	1283	596	1672
SDSL	-0.226131	3.47095	5.69037	0.0170582	0.431435	319	430	246	404	422	250	363	276	128	252	303	249	269	345	373	179	526	438	513	217	295	338	257	237	383	310	241	302	323	135	248	229	278	243	297	170	278	297	309	179	208	363	273	339	217	369	401	1043	441	1108	978	2552	610	1424	1316	3996	1015	467	118	243	203	262	269	175	154	171	244	154	248	232	347	161	277	236	262	354	218	364	568	396	346	262	316	271	454
INHBA	0.571636	7.48997	5.69023	0.0170596	0.431435	2597	6231	5382	7437	5065	2003	3020	1994	2520	1269	3195	3349	4549	2695	2951	3385	18785	7123	11102	2722	490	7419	1247	2427	7260	8422	4924	3501	6139	4412	5651	5860	4108	3904	791	1872	3661	1976	8229	9222	4890	4412	7736	4242	4143	3865	3827	16669	2768	10099	9118	6444	719	5095	1730	5019	2320	518	724	11902	3167	6481	10253	2437	7280	1847	4977	1092	3477	7295	6843	3177	12563	6640	10133	9534	8953	3462	1943	1619	10104	3475	3931	3602	20686
NTNG1	0.678301	0.46337	5.68984	0.0170634	0.431435	16	31	25	47	47	2	18	17	2	31	18	31	9	36	19	8	85	20	33	19	3	9	1	18	5	28	3	17	41	22	13	12	40	15	1	112	40	13	58	63	44	24	20	93	31	32	14	309	26	81	155	154	55	105	83	38	591	37	6	58	30	93	63	0	19	39	45	9	0	23	35	15	17	37	92	35	137	72	25	28	71	40	230	45	88
RNF144A	0.286694	4.18913	5.68541	0.0171065	0.431812	256	423	399	497	548	308	407	432	353	309	319	342	311	189	308	388	470	541	401	574	365	383	436	353	330	404	323	501	750	372	413	473	811	182	279	253	648	189	396	311	347	279	300	239	559	289	2810	3511	781	2852	2405	1967	1301	3637	2507	4030	1114	591	350	272	290	369	667	440	328	282	509	277	542	416	511	415	455	343	417	464	328	517	1240	1565	2099	846	877	583	1527
RGS9	-0.639115	4.99952	5.67696	0.0171891	0.432488	751	462	837	1727	1201	223	399	432	184	479	301	1770	304	1278	770	275	860	459	1152	310	122	457	396	185	716	2036	378	1449	1021	299	753	419	977	1012	63	463	1147	1785	627	1407	549	1060	914	1957	2082	3455	1823	6804	2756	1703	4449	10126	1168	1613	9951	5214	13709	1520	68	1199	281	480	539	1	411	202	841	9	15	221	382	310	510	572	1098	727	1178	1105	774	1822	1566	1286	1425	336	1696
PLEKHO2	0.615926	1.97295	5.67689	0.0171898	0.432488	70	62	71	56	65	29	53	46	24	10	51	29	28	37	136	53	48	78	37	13	46	50	32	42	69	35	54	44	93	24	69	65	19	55	66	49	66	40	58	70	28	89	52	42	55	26	695	1577	350	1449	640	1261	424	1374	550	1837	544	226	22	41	40	74	80	91	73	13	66	32	40	42	76	29	29	63	49	88	68	40	891	371	467	345	310	567	793
SCRN3	-0.213797	4.3134	5.6701	0.0172565	0.433452	498	362	543	799	818	380	731	595	338	516	400	697	450	623	632	419	967	401	877	248	301	362	477	420	485	645	290	557	712	404	500	363	560	597	475	444	810	579	422	753	514	502	688	859	855	663	1453	1625	506	1779	1873	2698	1320	2089	2656	3073	3195	340	275	571	176	419	512	385	361	401	643	302	283	420	366	345	357	410	553	465	716	617	822	631	823	568	645	327	886
DGKI	0.503762	0.605898	5.66436	0.0173131	0.433477	23	37	48	58	6	16	39	27	27	16	14	22	18	11	33	15	86	34	40	30	14	46	25	36	44	41	34	83	75	49	40	28	30	46	3	37	53	19	43	27	46	52	49	32	42	64	41	278	32	270	78	104	19	106	50	87	51	11	11	57	15	68	60	35	49	12	21	4	21	15	24	58	46	36	115	20	51	30	77	12	128	83	55	99	254
HHAT	-0.366299	2.333	5.66425	0.0173141	0.433477	170	105	85	194	90	60	105	75	51	108	84	125	82	134	94	77	225	119	184	57	96	96	83	160	220	173	45	143	100	30	105	81	115	127	76	86	187	114	88	118	87	187	98	163	187	256	504	683	487	572	725	833	410	793	1422	1189	1606	429	20	80	81	119	44	67	101	96	135	49	49	57	126	71	82	74	114	85	120	186	368	397	135	172	124	131	212
SCIN	-0.557326	3.8432	5.65558	0.0173999	0.433546	662	827	306	1244	749	133	357	332	243	252	78	688	149	658	476	78	700	349	456	209	67	313	138	136	360	941	157	1030	531	121	298	297	469	742	17	403	622	670	192	779	256	299	575	443	789	1413	422	1216	376	388	818	2384	373	1732	1396	879	3362	370	86	582	158	150	302	57	205	136	612	26	85	141	364	78	231	227	711	235	442	764	179	132	498	468	421	188	595
FBXL2	-0.321609	3.53176	5.65431	0.0174125	0.433546	433	315	397	480	408	108	227	240	95	141	275	247	132	378	228	180	401	333	360	146	204	302	262	261	478	450	225	555	424	135	421	257	408	420	194	310	434	195	212	544	285	355	385	770	586	609	1149	1558	340	668	865	1487	606	1142	1349	1723	2147	249	338	303	82	146	262	92	158	95	402	157	165	206	327	187	208	272	353	289	373	582	382	269	307	310	424	130	436
FLVCR2	0.624863	-0.485425	5.653	0.0174255	0.433546	9	24	11	16	17	6	7	16	0	11	8	0	0	12	16	11	10	24	13	4	11	4	11	0	33	29	8	23	46	25	34	17	22	28	7	15	12	6	12	4	8	7	13	10	24	16	112	137	24	53	50	68	39	76	36	139	30	23	0	8	5	33	13	8	1	19	3	1	24	15	34	10	2	16	40	13	42	32	101	28	33	25	13	100	64
SLC26A4	0.755959	1.54754	5.65253	0.0174303	0.433546	5	23	38	71	129	22	25	15	1	22	19	189	9	55	49	33	107	15	708	10	30	13	20	67	319	70	66	58	57	18	23	40	56	46	7	33	71	327	125	72	28	19	70	74	22	53	99	161	48	181	99	104	29	69	201	134	253	73	22	220	43	114	10	36	54	3	138	1	4	62	58	76	85	101	81	177	186	283	195	46	62	98	74	494	73
SURF1	-0.238326	4.06792	5.62148	0.0177416	0.440574	342	246	457	350	494	305	524	371	404	360	451	348	342	469	730	448	502	330	544	286	609	394	261	436	242	370	270	519	474	269	285	331	382	402	457	415	453	414	321	362	322	470	301	475	458	500	1316	1893	863	2435	1546	4583	1933	2632	2912	7449	2869	814	214	385	243	395	545	390	286	320	407	203	324	138	296	283	214	355	294	338	352	444	1113	861	1017	673	593	289	762
EDNRB	0.680907	3.43122	5.60347	0.0179249	0.443131	149	699	157	552	377	61	103	32	85	131	161	227	402	47	52	206	1080	335	569	109	25	500	45	51	202	538	143	276	252	335	273	733	130	351	15	65	187	89	272	405	263	140	545	294	461	597	398	1068	143	225	337	714	105	119	199	352	191	36	71	697	97	235	1139	74	176	76	127	44	58	414	326	129	963	373	990	753	478	182	70	125	655	131	263	259	2272
LEAP2	-0.618415	1.30507	5.60311	0.0179286	0.443131	80	63	91	54	69	59	295	75	36	46	46	25	51	275	158	40	80	21	53	24	171	19	33	337	103	59	62	39	67	68	37	36	55	82	223	19	51	142	32	51	95	69	44	39	33	61	153	131	32	66	107	188	133	113	69	320	72	23	78	32	41	47	66	59	46	18	134	45	49	24	42	13	47	39	24	41	43	31	261	44	14	19	13	8	8
UBAC2	-0.177507	5.49264	5.60283	0.0179315	0.443131	1518	1374	1156	1602	1335	1073	1356	1129	1053	1166	1428	1274	965	1402	1358	775	1975	1379	2012	709	1157	1051	1061	1349	1463	1384	852	1196	1294	1068	1103	1236	1024	1482	1150	1178	983	1453	1004	912	1164	1312	1278	1242	1156	1528	4546	3219	1284	3619	3013	5757	3282	5335	4498	8894	4054	1127	1106	1281	696	1080	667	696	938	936	1497	923	902	980	1754	767	1023	671	1061	881	1103	1040	2279	2107	1253	1107	1089	770	1406
TMEM39A	-0.233362	5.25105	5.59298	0.0180326	0.444889	941	975	848	1312	1188	861	1082	1057	833	943	1282	1155	1047	1099	1046	760	1655	969	1614	590	606	866	669	1006	937	1449	1289	1056	1147	947	963	1231	1040	1527	1047	962	1015	1033	991	1693	1409	803	1348	1129	1479	1808	4644	3422	924	2617	1936	3489	1515	3328	3366	4651	3172	650	1191	1036	551	864	901	640	703	742	878	561	726	742	1108	816	1131	838	1134	830	883	864	1368	1282	831	806	900	378	1534
TAAR1	-0.81903	-1.69762	5.58922	0.0180713	0.444889	14	4	0	20	20	1	10	5	0	0	2	5	2	18	12	1	40	0	30	2	1	0	0	5	9	6	9	7	6	2	0	9	4	6	0	14	5	10	7	12	18	19	11	25	9	13	59	20	13	6	16	21	10	21	22	14	46	10	0	15	0	4	9	0	0	5	6	0	0	2	5	3	3	3	7	2	12	15	16	5	2	5	5	0	3
TBC1D2	0.668224	1.46725	5.58742	0.0180899	0.444889	22	26	55	47	67	24	34	15	36	29	16	28	29	49	23	50	35	28	57	4	42	17	15	26	16	3	12	34	30	20	23	49	32	53	21	19	56	30	21	14	26	24	22	31	41	24	431	1014	268	655	404	1322	460	835	659	1581	605	211	53	37	26	38	60	24	43	18	41	16	67	27	52	41	30	30	24	32	42	56	586	354	278	234	144	491	477
SPAG17	-0.351629	0.823692	5.57896	0.0181776	0.445908	33	34	61	28	26	76	62	69	29	55	47	26	52	45	69	29	50	30	35	29	19	24	16	109	53	26	34	36	39	39	37	75	25	46	67	38	23	51	102	64	41	75	51	46	28	33	348	174	80	195	308	273	69	256	160	523	91	59	33	35	24	42	18	30	25	30	42	41	33	21	69	37	33	21	30	30	35	21	99	143	43	43	44	18	70
STAT1	0.249669	6.77211	5.57425	0.0182265	0.445908	1873	2775	2797	3799	3740	2178	2494	2278	1434	1653	2520	2715	3839	3325	3588	1413	5025	1945	6819	1333	1701	2336	1775	2559	2028	2109	1746	1409	2545	1573	1487	3203	1919	2461	2151	2028	2317	2547	2472	3005	3333	2322	3353	2715	2931	1768	9853	21386	4635	19723	10875	12359	8154	18580	10468	18846	13511	2485	1035	3432	2680	2292	3669	1998	2879	1908	2434	1252	1714	2692	2991	1260	6944	4743	2738	2794	2221	2026	6547	3685	7700	4597	7008	2960	9232
TM7SF2	-0.463626	3.56957	5.5706	0.0182645	0.445908	333	278	243	215	232	190	302	193	112	196	281	198	173	408	242	172	184	264	198	192	293	126	208	301	178	353	75	334	346	83	208	83	239	227	247	210	250	289	142	175	150	450	182	247	313	395	1008	1536	950	2955	1823	6289	2285	2502	3549	10484	2320	1101	114	243	119	161	230	247	119	119	256	129	105	117	141	123	145	152	192	156	201	312	788	2057	770	387	376	164	339
IL6	0.697367	4.19513	5.56962	0.0182747	0.445908	389	1540	257	427	614	237	471	303	241	197	346	212	681	80	212	233	2448	224	1613	238	185	366	90	255	1067	214	332	62	418	535	361	414	187	653	336	384	147	226	357	827	708	171	368	293	184	73	6728	1350	102	547	431	831	137	942	33	453	89	38	311	2341	177	1281	819	180	749	286	279	60	109	921	791	157	3115	594	515	797	554	86	89	343	627	250	279	352	1154
MAP4K4	0.203822	6.99203	5.56939	0.0182771	0.445908	2400	2418	2571	2918	2539	3115	2910	3126	2650	3351	3798	3318	3091	2334	3322	2408	3381	3311	3996	2302	2421	2047	2190	2636	1818	1431	3042	2299	3132	2752	2816	3718	2169	3194	2459	3583	2120	3475	3411	3786	2321	2900	3584	2939	2579	2243	22020	23231	5803	15798	13549	15381	10645	30487	12846	28171	11678	4277	2125	3919	1855	2993	3931	3749	2947	3060	2470	2107	2765	1916	3581	3951	3209	3325	2804	3296	2553	2352	7435	8258	8731	4889	6659	4084	10162
SHC4	-0.550892	2.95385	5.56083	0.0183667	0.446345	171	170	63	114	81	274	229	226	395	383	763	266	99	155	174	269	189	199	401	246	111	108	141	165	94	44	344	137	87	343	229	492	123	246	237	289	52	166	328	281	246	271	198	86	130	70	2636	831	134	620	768	157	204	2062	461	652	165	338	93	200	101	78	309	77	105	308	97	115	169	112	263	382	263	85	81	62	56	22	170	138	116	70	144	96	269
CTH	-0.443951	3.22538	5.56025	0.0183728	0.446345	387	172	244	204	151	455	456	363	265	298	413	282	174	334	390	351	162	656	170	287	387	233	324	410	298	149	274	116	235	359	273	227	169	285	579	246	138	178	242	176	377	342	240	192	190	163	345	294	151	662	611	435	392	839	722	1202	274	99	168	144	190	237	140	227	114	315	188	186	200	203	412	220	167	168	92	114	174	205	425	282	134	96	119	56	111
NNT	-0.240003	5.75469	5.55932	0.0183825	0.446345	1189	1163	1637	1572	1243	904	1310	1211	652	1136	1063	1551	964	2054	1778	1205	1640	1527	1526	994	990	1046	1358	2056	1851	1866	958	1516	1478	605	836	1001	1345	1089	889	1247	1393	1733	1447	1392	982	1837	1577	2306	2004	2086	4259	4224	4224	4892	6302	6350	6164	8133	12434	8511	7643	2938	375	1211	769	898	761	1165	737	649	1897	957	1364	1200	1567	915	1151	945	1189	912	1026	1388	3545	4206	2201	1682	1579	1166	1863
NRDC	-0.163438	6.97466	5.54761	0.0185059	0.448298	3588	4530	3214	4372	4400	2480	3170	3143	2345	2751	3339	4507	2861	3537	3521	2193	4128	3817	5200	2002	2502	2959	2489	2873	4281	5547	2673	3485	3604	2570	3184	3652	3330	3489	3034	3418	2998	3843	3309	4234	3273	3954	4056	4252	4703	4604	8836	13177	4101	11250	9474	14294	6718	15215	12234	18385	11349	2739	2713	3910	1617	2759	2794	1897	2564	2469	3326	2439	2209	2864	3907	2295	3156	3508	3441	2857	2874	3104	4391	4793	5208	3175	3912	1642	5258
PANK1	-0.359808	1.61683	5.54413	0.0185428	0.448298	96	34	53	93	95	98	90	64	53	72	100	54	97	101	83	73	60	71	64	61	17	91	67	30	53	53	72	104	78	25	92	45	51	105	82	62	34	54	81	63	138	136	101	32	81	88	155	291	281	289	441	646	265	509	763	710	715	214	30	62	36	68	83	73	63	39	76	37	10	36	68	33	68	65	66	53	63	98	104	295	94	72	89	55	145
CLYBL	-0.280436	1.83218	5.54337	0.0185509	0.448298	125	79	84	86	144	74	102	75	35	66	114	101	110	63	102	112	67	110	115	78	92	66	140	113	104	70	48	121	163	57	36	64	113	82	113	75	72	112	106	53	67	119	117	101	107	115	380	253	185	323	286	485	212	528	627	752	508	162	53	81	70	65	64	76	95	67	98	67	117	38	73	65	52	66	26	67	71	65	142	331	108	97	84	46	113
CSF1R	0.605152	1.39684	5.53666	0.0186221	0.44931	23	86	47	61	58	4	13	62	44	3	25	22	52	57	49	98	88	63	58	44	0	54	21	16	261	66	51	72	131	42	98	18	14	43	4	20	49	11	85	36	17	36	64	52	78	82	50	517	201	249	448	766	188	238	166	538	229	57	17	54	22	44	103	20	42	25	27	46	85	56	118	40	49	16	27	48	66	45	466	144	280	129	94	481	270
SYNGR3	-0.901941	0.680209	5.52652	0.0187303	0.451208	8	12	34	37	11	8	7	27	7	3	26	33	8	13	28	20	33	15	10	3	15	3	24	14	12	13	4	60	25	12	19	12	7	31	9	10	23	19	18	17	7	32	12	51	31	28	901	532	175	158	273	1526	317	461	941	683	1242	225	0	31	2	6	36	1	16	9	30	0	0	3	10	4	12	4	13	29	20	12	119	171	72	89	116	46	84
BATF3	0.617988	-0.515041	5.52025	0.0187976	0.451717	22	21	15	43	41	7	15	14	0	0	12	5	28	11	15	2	47	14	78	8	35	14	0	2	25	10	6	8	14	7	4	26	12	22	9	3	7	1	12	22	9	13	17	4	15	5	77	185	17	63	26	74	16	25	22	60	22	21	16	35	22	10	38	0	36	10	9	9	22	40	33	11	58	13	45	16	20	3	11	20	21	13	24	12	46
PLAU	0.381587	5.67822	5.51905	0.0188105	0.451717	1191	1083	2241	1096	475	564	1382	1041	826	751	972	800	719	1213	1132	925	2370	2464	2601	1168	882	1519	641	603	820	982	958	740	1836	1588	853	1042	882	1034	578	772	967	786	1010	1135	806	1128	1962	1277	1416	654	5098	11117	1010	6258	6302	6174	4590	9169	1906	20167	914	2116	745	2175	524	1843	3539	603	1485	794	1800	218	708	495	1313	428	1210	1406	2921	902	1947	1404	2319	1100	3094	2344	2900	1443	10520
CD48	0.65299	1.00672	5.50888	0.0189202	0.45364	17	102	70	125	53	30	72	73	39	9	40	19	82	2	101	73	96	42	124	33	1	37	7	21	103	74	41	6	47	39	45	116	24	75	10	15	42	7	41	67	80	52	68	47	54	26	15	92	37	51	53	75	15	29	25	51	48	13	13	83	79	72	213	42	82	46	35	21	78	55	135	32	173	78	79	42	83	8	56	25	28	22	18	77	58
GBP1	0.588027	5.9741	5.49972	0.0190195	0.45487	1694	2456	1037	1005	1459	3111	2260	1186	826	1248	3084	1597	2185	847	2161	1152	1748	686	3544	924	2206	1262	1249	1755	2164	1380	2331	344	994	1817	961	1903	690	1805	2314	2151	612	2211	1778	1326	2682	851	2163	713	738	190	3776	3305	321	4047	1463	974	772	5013	513	2306	405	225	4875	1386	2608	1339	1603	2091	1782	3398	896	1468	1718	4351	3396	1496	4657	4174	891	1131	748	381	1206	405	782	700	1322	356	1584
SULT1C4	-0.624956	0.980199	5.49867	0.019031	0.45487	45	89	72	38	37	51	24	55	33	35	89	12	107	36	62	63	22	35	34	47	8	33	104	104	66	14	5	26	67	19	22	48	50	45	20	74	21	137	47	107	50	63	90	16	2	22	385	56	295	60	59	228	54	224	515	556	227	262	13	46	12	9	64	0	41	42	41	36	26	31	25	79	16	10	87	38	18	18	93	175	32	33	12	20	33
KCNN2	0.487529	0.134035	5.49232	0.0191002	0.455704	15	2	1	49	20	32	25	19	7	38	37	19	16	21	21	18	13	33	81	3	27	35	10	13	21	12	39	17	21	36	17	48	20	13	11	4	17	6	23	42	22	12	31	9	17	2	178	149	24	178	63	122	202	193	56	307	26	13	37	19	17	25	61	27	16	35	25	25	43	13	54	20	57	32	27	41	16	18	87	30	55	28	54	33	83
PRR16	0.51006	0.777254	5.4865	0.0191639	0.455704	61	82	51	82	51	5	33	32	17	14	21	21	28	22	47	41	197	93	38	24	2	39	33	13	25	40	24	15	125	35	21	38	39	49	20	19	35	14	53	28	33	30	43	15	44	27	29	240	97	233	128	319	40	67	61	318	116	24	31	62	24	51	125	34	44	3	45	12	32	8	38	17	98	30	53	46	41	30	29	58	204	68	75	121	328
FASTKD1	-0.275932	4.82348	5.48345	0.0191973	0.455704	633	723	735	1470	931	732	746	856	450	713	812	1337	684	968	951	661	1147	594	1015	480	510	555	500	793	669	1132	610	1162	921	653	792	732	954	948	431	713	877	832	654	850	1108	889	903	1170	1208	1486	1521	1818	638	1382	1876	3476	1375	2195	2667	3713	2449	515	395	1079	495	635	564	459	640	491	813	374	519	536	757	510	775	728	774	758	850	1033	558	687	588	535	542	239	793
PRDX4	-0.368047	7.37195	5.48089	0.0192254	0.455704	4461	3769	5178	7181	7201	4587	5173	4444	4187	4708	8055	5936	4675	7492	7227	5980	5029	4468	5522	3820	5528	4634	5790	7795	5888	3943	4322	4402	4174	3093	3185	3541	3935	5221	3937	3616	3065	4533	5692	5734	6764	6380	5048	5610	5727	6277	5338	6260	2239	9490	7125	14973	6293	8948	8543	23705	8654	1430	3622	4005	3062	4471	2977	3235	2694	3524	4303	3989	4280	3323	5908	3838	3776	3662	4135	3868	3019	3363	2878	2617	2991	1430	2710	1105	2253
PDE7B	0.499178	1.00159	5.47893	0.0192471	0.455704	29	12	61	125	51	30	45	64	16	30	26	21	30	31	46	30	130	103	19	41	16	34	17	32	27	42	40	48	44	28	37	11	43	53	6	40	33	40	88	85	38	76	30	72	87	80	36	341	99	178	223	244	48	182	143	169	259	50	3	121	68	43	125	13	49	2	56	4	10	8	41	20	43	69	62	95	70	71	105	75	205	74	202	118	242
SPPL2A	0.235885	5.80645	5.47773	0.0192603	0.455704	1151	1134	1185	2102	2068	1021	1398	1297	1115	1110	1280	1094	1220	1402	1700	951	2558	857	1582	885	1127	816	796	1261	1438	1075	727	677	1423	945	789	1052	930	1150	1024	1146	1149	1154	1049	1057	1361	1068	1012	1407	1031	1077	11075	11244	2179	10146	7266	9162	6801	10419	6755	16642	5969	1400	1026	1590	795	1410	1930	1041	1006	900	1431	880	976	1043	1537	936	1227	1468	1566	1427	1524	1439	5330	1623	4406	2920	4054	2251	4486
XKR9	-0.623966	2.17831	5.4739	0.0193025	0.455704	168	95	122	38	160	186	331	185	65	132	139	26	9	190	100	100	485	114	286	91	149	109	164	143	149	126	102	94	179	238	103	211	25	35	187	152	184	378	56	109	96	42	142	160	212	239	286	201	33	261	60	249	324	223	57	820	426	19	167	122	8	69	52	55	141	37	28	69	117	43	130	46	101	57	84	16	305	175	276	41	15	24	35	7	60
MMUT	-0.255749	5.82955	5.47375	0.0193042	0.455704	1520	1746	1590	2351	1421	1213	1834	1432	878	1406	1384	1536	1200	2634	2034	1222	2199	1412	1714	829	999	1382	1434	1959	1942	2848	1098	1960	1737	1268	1504	1508	1740	2093	1501	1300	1865	2093	1531	1910	1660	1986	2072	2743	2073	2062	3454	2949	1397	3221	3271	5289	2604	5188	5196	5999	5047	842	803	1307	872	1432	1194	1048	1232	1286	1925	1012	1174	1388	2063	1016	1284	1332	1412	868	1620	1507	2238	1114	1520	1236	1308	679	1318
AHRR	0.595069	2.02785	5.45286	0.0195364	0.460338	33	69	31	94	89	27	19	32	33	45	23	59	39	75	37	40	245	72	112	58	11	20	35	46	44	69	72	56	132	50	133	91	50	70	8	10	45	52	83	68	41	71	62	137	176	177	617	2023	180	785	785	1281	342	936	609	1243	532	156	17	65	18	41	199	42	28	26	31	17	19	30	53	20	85	110	145	71	155	334	394	237	667	395	511	342	788
NUDT17	-0.228183	1.84693	5.44816	0.0195889	0.460338	98	107	90	130	143	67	87	78	63	81	103	97	66	79	91	63	129	90	93	78	60	77	71	63	103	187	77	146	131	66	85	90	105	120	63	70	122	81	80	114	67	103	106	134	146	183	290	426	116	252	272	741	179	420	299	916	336	131	56	101	54	80	108	72	47	33	68	31	51	69	90	67	79	101	93	114	92	130	141	151	123	94	117	46	174
CEACAM6	-0.685979	7.73854	5.44555	0.0196182	0.460338	26159	32900	7277	1431	1630	3630	16781	6977	1031	4064	3096	2828	4466	6189	3630	1464	1314	2932	13369	7145	4998	2179	3820	12833	6131	1474	2784	1102	4513	2086	2399	4347	5554	27186	8409	14401	3579	37763	1776	3034	3323	5053	7912	2543	1590	616	13663	4870	1513	3205	8239	9611	11801	57110	8752	17515	12097	10346	6740	2888	1534	2726	1002	3645	839	4319	4169	3377	1814	2129	11095	1022	1969	4745	4499	8035	5762	3329	18297	2339	2561	2323	3596	3933	1190
ROBO2	-0.707086	4.80794	5.44532	0.0196209	0.460338	365	478	601	1674	640	142	277	647	385	777	207	1263	180	621	637	240	745	652	944	334	106	518	325	137	364	1723	169	2433	1053	343	657	536	905	1179	53	821	1307	572	567	855	359	828	1196	1479	2461	2402	275	3709	1372	1420	2160	3732	697	2118	14878	1828	21192	818	58	1104	313	281	577	3	318	128	534	0	3	263	274	491	616	588	600	463	1084	1169	740	559	1514	995	1155	362	1449
IGF1	0.715931	0.699192	5.4412	0.0196672	0.460719	7	71	29	80	53	50	32	42	17	37	18	46	37	36	49	61	183	59	56	46	27	15	27	14	43	76	40	22	109	31	19	56	12	51	8	9	50	8	68	15	10	22	40	15	58	60	0	87	2	31	26	8	7	34	7	21	20	1	13	36	42	53	48	133	24	15	15	39	72	17	53	108	50	134	59	38	36	38	130	1	46	32	16	139	68
PRLR	0.309233	3.9749	5.4345	0.0197428	0.461782	260	393	418	493	367	368	239	366	322	435	356	605	409	645	464	134	372	283	405	260	284	229	248	324	356	630	271	452	432	296	179	526	431	162	241	539	406	254	388	307	327	423	802	456	575	462	433	1951	284	2644	1749	867	1131	3072	860	2459	499	311	798	208	325	426	297	220	341	362	625	309	307	374	468	407	423	304	468	392	272	522	1382	280	1472	506	1026	460	735
BTNL8	-0.910168	0.498075	5.42536	0.0198463	0.463495	114	130	94	7	41	59	134	0	19	1	43	28	29	34	111	25	17	0	28	5	45	11	22	24	168	23	31	0	76	31	20	20	16	167	45	46	4	164	24	4	11	79	42	7	2	7	37	22	1	136	52	85	275	404	21	182	118	82	1	11	11	39	0	26	28	0	54	3	27	8	43	32	6	60	1	36	10	12	183	17	11	3	10	14	28
CCL4	0.717234	2.13316	5.40757	0.0200496	0.467529	88	159	98	260	57	89	49	58	70	36	129	53	297	58	61	137	386	49	426	69	20	45	20	69	164	121	124	66	142	69	179	192	91	118	28	40	91	39	92	162	243	111	78	85	28	83	496	84	27	48	29	49	10	44	29	106	9	26	15	243	141	303	444	166	211	153	127	28	104	301	146	58	445	173	191	87	152	16	25	45	53	14	22	35	64
GFPT2	0.479604	2.76821	5.39944	0.0201432	0.468647	76	321	167	383	160	69	112	53	111	56	90	66	113	76	73	183	434	217	402	57	16	256	55	81	155	199	140	152	265	174	205	284	134	187	16	64	109	38	181	235	168	134	320	170	216	117	748	1205	417	563	671	1107	106	298	226	857	249	193	44	252	37	166	432	157	110	33	74	75	112	311	199	141	538	145	268	273	203	83	186	377	478	208	225	268	1368
SH2D2A	0.562305	-0.350608	5.3975	0.0201656	0.468647	20	12	10	36	17	7	9	8	17	6	16	11	15	1	11	25	44	27	28	6	4	20	3	15	5	5	19	12	17	7	4	7	5	15	2	9	8	1	23	15	8	18	10	13	3	7	26	297	123	92	133	394	22	46	42	209	75	9	6	27	10	18	22	13	17	13	9	9	37	13	15	15	12	18	12	21	13	24	21	66	84	34	57	46	162
CFAP20DC	-0.37522	2.02339	5.39541	0.0201897	0.468647	63	56	70	161	56	50	75	135	54	138	122	179	32	151	101	26	168	127	99	55	71	86	118	48	59	148	73	60	100	45	66	118	130	137	52	121	132	160	89	107	82	102	127	104	126	136	1150	483	185	325	709	623	451	697	875	1220	815	179	64	164	22	62	85	14	38	46	90	39	46	67	110	43	25	50	78	88	74	113	255	572	158	135	144	81	178
SORBS1	0.268797	4.12642	5.39279	0.0202201	0.468647	465	590	494	440	472	240	469	264	219	226	244	197	410	600	397	207	422	208	614	196	323	336	251	871	720	794	188	509	521	345	237	402	476	207	393	247	422	404	332	311	402	514	459	587	563	352	1238	2887	915	2183	2555	2592	889	2453	1736	3517	1161	687	574	303	267	367	520	280	292	319	531	177	417	556	614	297	643	413	464	489	275	422	1666	1846	1337	513	926	486	868
GLYATL2	-1.16887	-0.0886737	5.37816	0.0203904	0.470222	21	22	40	2	17	21	120	12	25	1	73	27	8	74	129	10	0	18	0	5	71	15	1	26	129	0	29	0	31	0	9	3	1	11	38	13	24	28	18	0	6	83	15	0	1	0	5	18	3	460	45	43	343	218	105	520	17	2	2	0	7	37	0	0	0	15	30	3	12	14	4	11	1	23	0	5	0	5	167	21	4	20	6	21	4
NFATC2	0.268048	3.57644	5.37612	0.0204143	0.470222	281	281	177	825	450	315	375	331	228	217	320	274	299	135	381	274	530	277	301	154	285	107	242	276	173	130	176	276	298	262	261	138	152	287	286	221	294	259	323	234	267	272	253	470	205	538	2133	2667	340	1540	732	1045	655	1822	765	1694	572	305	186	408	174	289	392	144	306	190	371	156	257	247	247	288	298	355	574	357	384	440	570	773	725	477	712	310	686
IL16	0.368319	0.982194	5.37385	0.0204408	0.470222	39	33	39	61	51	37	39	30	12	28	33	23	52	27	62	39	45	101	56	29	10	30	42	20	92	99	26	52	80	41	73	41	46	47	31	22	45	53	19	47	23	46	40	69	39	69	124	376	97	214	150	356	68	143	149	508	117	77	22	43	24	34	57	27	65	12	39	29	49	37	34	49	51	39	48	43	59	76	156	90	92	70	52	181	352
BMP8B	0.272109	3.28015	5.36891	0.0204988	0.470222	178	211	126	294	182	287	167	194	191	374	221	211	210	167	330	141	234	165	197	160	220	196	144	129	120	165	119	205	239	213	207	246	143	325	163	257	151	160	260	384	240	163	195	230	138	245	1056	2000	423	1411	1354	1745	805	2190	968	2359	1219	294	111	172	144	213	285	462	133	145	272	189	268	155	256	266	237	139	334	280	242	250	377	587	753	491	766	183	976
TRIM32	-0.254906	4.28122	5.36666	0.0205252	0.470222	956	1104	416	367	379	490	482	397	433	276	693	630	535	577	537	493	719	491	644	335	393	481	280	770	937	705	330	458	562	429	399	442	433	621	800	512	471	682	614	489	405	578	693	617	568	605	1890	1514	542	1928	1235	1740	1283	2600	1715	3743	1500	403	371	431	186	430	344	259	482	387	507	348	526	753	874	409	444	388	361	290	279	475	831	609	469	442	434	300	571
TMEM108	-0.647817	1.30544	5.36602	0.0205328	0.470222	5	15	31	121	90	36	30	19	68	87	51	94	30	80	26	18	114	83	102	26	22	95	16	11	22	72	24	126	80	29	71	40	33	45	4	48	64	68	31	104	29	74	95	82	173	161	115	834	130	314	271	926	134	296	678	541	1506	97	4	118	22	10	48	0	46	2	37	9	0	14	21	10	34	57	42	7	31	59	155	113	216	121	146	58	217
TP53INP1	0.287676	6.2358	5.36446	0.0205512	0.470222	1726	1367	1986	1981	2063	2729	2418	1818	1994	2454	2458	2835	2452	2855	3008	1876	2010	1505	1918	1996	2274	1255	1628	2181	1078	701	1235	1063	1698	1484	1071	1316	1240	1233	1688	1968	1362	1810	2026	1298	1454	1974	1717	1689	1297	1129	6396	4972	2210	6640	6771	7773	6170	9956	5805	16758	5444	2030	2205	1946	1629	2480	1783	4245	1694	1984	2548	2797	4503	1349	2087	2031	1982	1308	1022	983	1480	1833	4291	3710	2737	1782	2323	1064	2057
SMIM5	-0.573035	1.20594	5.3639	0.0205578	0.470222	51	75	61	80	64	20	62	42	54	26	29	199	40	95	48	19	51	11	66	6	39	17	32	28	22	86	16	57	47	2	43	54	59	86	10	54	50	96	28	73	39	18	121	59	179	123	381	856	110	101	193	487	138	650	449	663	717	273	17	52	25	11	67	7	5	73	34	9	3	13	37	11	19	18	37	76	39	69	327	168	98	95	72	31	80
ST3GAL5	-0.375803	3.61184	5.36331	0.0205647	0.470222	260	207	284	359	302	168	519	325	222	297	242	287	192	518	495	107	185	428	386	195	414	205	325	679	187	169	143	416	399	86	206	187	475	365	462	307	373	417	159	178	232	440	179	356	396	862	649	1539	388	1794	1356	3004	1131	2565	2112	3742	2380	439	104	216	97	176	297	107	216	70	390	107	73	55	291	84	178	145	208	195	240	467	1808	387	506	783	599	390	646
IFIT1	-0.442626	4.77922	5.35236	0.0206943	0.472478	546	1692	1198	1022	889	300	488	810	395	332	998	1031	869	1284	949	356	1079	633	1319	205	356	384	268	645	515	1016	1648	854	650	342	590	1182	587	1579	629	858	1006	654	471	1209	1606	691	883	626	1048	1154	5728	1255	506	944	1962	2689	1746	1170	3208	3198	3139	549	245	778	1268	242	379	236	834	434	540	219	176	695	636	282	1448	968	677	322	580	679	479	748	364	320	474	189	349
PCDHB6	0.562885	0.431555	5.33684	0.0208793	0.475992	21	14	24	13	45	13	7	20	19	13	2	27	6	6	30	13	35	26	23	11	8	23	35	6	5	25	9	33	40	26	19	23	39	31	18	36	34	24	55	60	14	13	39	56	24	32	37	496	94	253	173	372	52	202	224	226	216	37	1	51	12	16	92	21	31	11	26	12	5	3	34	5	39	15	27	11	22	60	66	63	302	124	202	58	240
FAM180A	0.607846	1.88673	5.33065	0.0209536	0.476975	61	198	101	196	79	58	63	46	83	33	95	69	77	22	42	136	355	173	124	48	0	187	32	18	56	110	29	149	164	64	146	89	52	134	21	35	33	10	180	149	51	66	183	90	75	87	67	523	17	317	55	381	80	134	31	242	54	7	18	321	81	128	239	11	86	33	60	21	69	146	136	69	218	190	105	130	53	75	96	36	407	121	161	111	673
SRPX	0.570833	0.390268	5.3224	0.021053	0.478111	24	11	34	19	3	10	58	0	16	10	13	29	16	42	44	22	22	33	24	12	12	49	11	11	18	33	20	38	109	11	46	16	26	29	7	2	23	28	52	5	41	38	19	25	44	10	25	212	70	199	197	405	95	162	71	435	48	33	9	10	22	36	34	4	26	6	21	15	26	20	46	15	21	18	56	26	44	27	66	33	127	83	45	241	206
APOM	-0.238315	2.43653	5.32132	0.021066	0.478111	115	138	175	199	208	131	199	119	151	180	138	220	178	170	167	143	295	123	151	71	92	109	156	134	156	153	99	183	188	102	100	93	122	228	145	140	169	190	131	178	108	236	130	194	188	85	484	766	139	525	296	525	162	836	446	650	390	100	113	128	98	106	186	80	115	89	119	105	84	77	184	73	104	148	131	96	71	119	325	133	249	167	178	89	218
PIMREG	-0.452927	-1.48102	5.30848	0.0212219	0.480234	9	1	6	13	17	11	8	10	5	5	10	10	7	7	17	8	5	6	6	6	7	4	7	2	4	11	2	24	8	7	3	6	7	10	5	19	3	22	7	5	6	29	4	19	7	6	23	48	9	27	19	57	16	89	21	108	24	5	4	7	1	5	9	3	5	3	4	11	7	3	8	5	4	5	3	1	6	10	22	7	10	10	11	6	20
MAD2L2	0.283561	3.35862	5.30844	0.0212224	0.480234	219	144	192	258	221	317	214	138	172	192	260	226	229	158	327	288	349	358	338	180	242	220	212	191	179	221	156	166	144	152	150	180	145	86	165	178	118	190	264	230	157	262	193	161	266	266	871	1643	476	1807	1070	2350	1128	2159	1273	4070	1025	493	128	196	165	262	225	403	122	231	251	318	512	214	208	232	206	316	232	250	174	176	748	877	619	454	603	280	603
ZBTB16	0.480633	1.03842	5.30001	0.0213253	0.481003	77	50	31	49	92	50	18	74	44	28	28	17	52	46	43	15	105	51	25	22	11	18	12	28	26	20	25	28	28	13	19	25	46	31	42	17	23	32	22	16	26	25	18	44	38	67	103	612	220	225	211	373	234	359	434	519	369	173	123	37	33	30	100	84	29	18	39	19	75	22	35	21	22	42	63	34	10	49	203	416	222	97	96	96	75
BTBD3	-0.292206	5.70987	5.3	0.0213254	0.481003	1012	1253	1557	2374	1656	775	1110	1154	764	888	905	2307	873	1664	1257	660	2064	1248	1710	704	574	966	706	1018	1087	2320	572	2066	1450	781	979	1416	1783	1488	604	1236	1934	1345	1130	1505	859	1629	1851	2160	3426	3689	5012	4822	2179	4147	4648	7478	3201	6975	12327	6620	16811	1927	422	1761	585	926	1103	704	659	563	1845	350	617	918	1063	930	1302	944	1143	1062	1420	2026	3066	1719	2561	1906	2484	1000	2722
MYL11	-0.730981	-1.57473	5.29756	0.0213554	0.481003	9	7	17	26	17	3	2	8	0	12	5	10	11	9	14	11	38	6	26	4	2	11	7	13	7	14	0	21	8	4	12	9	7	16	5	6	6	13	5	15	7	11	16	10	6	13	2	14	6	2	1	11	3	3	6	13	7	10	0	9	1	1	7	3	6	3	17	6	1	1	15	1	10	4	9	6	3	9	2	18	3	3	1	0	3
RBM17	0.151138	5.20645	5.29538	0.0213821	0.481003	708	762	753	949	1061	753	843	915	643	951	980	850	775	779	1245	791	1016	747	1113	534	852	583	836	813	644	754	829	682	1000	709	817	888	732	972	905	868	749	849	867	948	619	860	758	1006	993	911	4843	5010	1424	4671	3456	7156	3102	7512	4679	12580	4000	1128	850	983	585	781	1182	1025	819	637	785	699	794	593	1066	805	919	1246	919	931	870	950	2269	2649	1786	1478	1912	728	2468
ATP6V1A	-0.299138	7.3132	5.2893	0.0214568	0.481581	5072	4913	5058	6992	5548	3164	4379	4896	3184	3591	3860	6622	3816	6797	5379	2890	7582	4406	7257	2419	2894	4299	3667	4933	5310	9305	2901	4995	5645	3171	3945	5067	4461	5452	4086	4095	5288	5258	3542	5477	3431	5585	5306	6485	6048	7034	6058	7688	3721	7241	8230	11983	6107	10070	13832	12735	15131	2119	2917	4951	2216	3347	4246	1741	3486	3031	4907	2379	2873	3897	5013	2531	4890	3542	4420	3499	4363	5018	4166	2288	3673	2761	2245	2322	3925
LPAR4	-0.72017	-0.0293226	5.28817	0.0214708	0.481581	8	15	8	50	74	1	15	15	25	23	1	102	28	1	34	16	23	17	11	9	4	50	5	18	19	123	15	39	14	36	35	18	34	37	3	31	21	13	23	82	21	4	31	83	75	72	3	101	11	40	35	175	34	30	165	50	218	11	3	38	14	24	22	2	29	1	9	0	13	3	9	12	21	13	28	10	40	45	9	8	21	12	44	6	32
LDOC1	-0.345144	3.73163	5.28528	0.0215065	0.481676	261	198	228	582	467	135	209	194	189	201	193	417	203	331	329	165	454	555	496	211	267	389	391	257	389	721	147	391	319	137	208	282	291	282	118	181	351	308	361	717	250	479	361	425	729	1068	568	3021	643	1654	1135	4465	795	2151	1807	3961	3242	468	117	247	122	153	250	78	123	118	308	144	226	196	254	92	214	513	387	300	260	391	575	849	891	580	802	299	731
PCDHB7	0.636017	0.86033	5.2817	0.0215507	0.481962	24	8	33	69	71	1	13	8	4	13	9	36	15	29	16	12	69	43	35	9	28	43	40	32	14	44	18	31	65	23	43	19	35	12	0	31	38	54	66	50	34	13	67	114	76	77	16	714	68	356	189	392	71	240	226	274	333	44	6	121	10	20	41	2	31	21	52	9	0	12	29	13	74	15	61	51	68	68	103	37	418	105	409	100	262
ACOT8	-0.231402	2.97857	5.26795	0.0217216	0.485072	384	286	237	310	234	100	253	194	104	166	239	205	153	285	248	168	339	178	206	92	213	174	172	122	263	362	138	217	284	96	126	123	213	200	190	109	192	232	141	185	131	218	199	246	235	290	545	992	357	825	667	1753	686	966	1134	2468	1013	317	152	163	97	183	121	151	175	77	238	160	110	246	244	93	170	126	203	197	180	225	426	490	232	209	188	116	270
KCNC1	0.73226	1.33101	5.26141	0.0218034	0.485275	9	33	37	52	69	20	21	43	14	20	11	25	27	54	40	18	73	8	24	31	1	60	44	20	16	37	17	65	46	12	41	30	52	60	0	25	40	19	59	67	33	29	68	75	69	82	46	1529	159	334	321	917	77	185	463	295	569	297	3	79	28	44	68	0	24	11	34	0	0	13	27	3	83	47	107	93	70	214	264	158	763	199	381	142	384
COL7A1	1.01925	4.28359	5.26081	0.0218109	0.485275	69	152	159	125	120	47	119	88	44	47	65	53	79	93	48	60	432	205	157	60	22	150	36	52	42	80	107	54	293	112	114	86	69	106	13	20	89	43	108	89	40	74	67	101	34	67	3882	24892	3779	6137	4104	10866	416	5243	1727	10714	1591	1826	1	200	14	140	309	62	136	16	115	32	42	28	65	46	164	161	186	135	136	51	1273	1896	2630	2782	1987	4722	14039
PRKCE	0.334043	4.65502	5.25962	0.0218258	0.485275	331	615	782	1219	1092	276	598	573	377	317	334	641	404	572	383	207	963	640	1177	440	344	568	296	414	669	927	435	1131	1081	364	664	825	1125	429	268	437	988	356	475	754	448	441	813	1056	1008	1018	866	5200	632	2334	1455	2172	627	2409	2346	1900	2367	523	319	1050	297	541	970	208	391	253	951	258	313	448	729	377	1038	918	1085	1299	988	1313	1167	663	2572	909	1714	494	1777
REELD1	-0.682896	-1.27253	5.25697	0.0218591	0.485309	9	11	18	8	6	5	26	11	20	5	25	8	4	16	0	5	8	10	30	9	13	13	0	9	15	1	5	3	10	6	21	13	3	13	8	11	6	9	9	13	10	3	13	35	0	5	53	54	10	15	20	91	7	67	3	122	47	29	1	5	6	4	15	0	0	1	4	0	0	1	6	1	1	10	17	10	2	11	25	62	10	9	11	0	15
HIC1	0.515676	2.7154	5.246	0.0219972	0.486672	86	154	119	171	151	64	66	77	51	54	92	85	95	61	89	84	188	141	122	48	63	97	62	100	120	124	108	115	117	75	118	104	110	96	52	50	76	43	112	124	91	82	121	105	104	148	906	3780	383	1870	928	2653	405	1394	822	3303	1085	363	60	129	43	98	108	67	81	68	76	56	72	88	108	79	106	123	137	113	101	104	732	463	1109	483	694	738	1762
BOC	0.564551	1.89827	5.24197	0.0220483	0.486672	11	52	77	113	117	29	51	41	20	26	45	49	38	94	64	25	131	45	152	46	21	44	25	22	63	90	22	115	78	31	74	57	119	22	17	43	103	38	68	109	53	64	85	97	97	143	225	1339	309	552	564	1160	134	581	734	857	996	224	12	116	46	63	142	4	49	16	64	12	3	39	36	30	106	71	128	149	88	161	261	256	583	455	744	166	592
SPATS1	-0.723107	-0.672846	5.24084	0.0220627	0.486672	29	5	10	3	32	14	24	13	12	29	15	6	3	10	21	12	102	34	14	13	2	3	10	10	7	46	8	40	21	12	18	3	25	37	1	38	63	13	8	28	9	19	17	16	26	32	5	100	7	18	19	43	38	19	23	29	50	0	0	9	15	8	31	0	9	0	15	1	2	4	3	12	21	26	7	9	27	8	8	5	7	28	16	1	14
SYAP1	-0.193408	6.24146	5.23971	0.022077	0.486672	2561	2567	1785	2382	1908	1762	2456	2005	1608	1726	2114	2483	1767	3013	2739	1496	2046	1838	2877	1629	2086	1658	2112	2254	3018	2861	1712	2386	2280	1556	1826	2118	1988	1992	1645	1876	1941	2411	1980	2040	1749	2521	2435	2501	2453	2152	6395	4789	1637	5785	5299	7935	5140	7623	7365	11097	6239	1543	1668	1835	1209	1781	1555	1466	1221	1460	2500	1672	1813	1819	2164	1596	1702	1806	1620	1604	1810	2166	3353	2585	2181	1578	1857	913	2041
C17orf58	0.18984	2.75317	5.23951	0.0220795	0.486672	224	147	188	209	150	156	227	148	101	102	144	174	189	215	258	108	346	128	201	112	130	130	101	157	204	247	105	215	166	132	127	160	197	168	136	118	121	173	151	188	149	212	183	215	187	213	494	691	184	575	574	888	303	832	629	1393	444	187	217	171	120	153	212	185	166	149	173	120	158	152	242	138	208	197	222	160	237	208	354	196	369	179	247	119	233
VSTM2L	0.750729	1.72592	5.23568	0.0221282	0.487043	29	68	47	81	75	21	45	2	14	7	2	23	18	92	19	13	60	32	118	46	10	110	28	22	23	55	28	49	101	40	23	89	80	22	3	29	46	13	42	49	36	46	151	80	70	70	94	1333	131	691	469	1232	254	1284	674	501	590	351	11	54	30	37	88	1	13	9	47	4	0	46	41	7	48	48	112	126	36	77	533	111	1114	225	812	204	872
SPAG6	-0.613847	1.99836	5.22907	0.0222124	0.487295	64	150	139	328	343	17	38	80	110	76	67	196	57	153	95	43	290	143	230	35	22	116	29	35	92	260	21	201	77	80	155	86	201	110	8	81	188	127	82	185	68	158	81	215	283	324	99	420	87	212	228	564	113	187	507	343	718	44	36	255	27	33	60	1	55	14	102	0	0	39	78	20	129	115	127	67	134	133	71	38	165	174	179	42	161
UMAD1	-0.303619	4.75998	5.22582	0.022254	0.487295	555	881	700	1251	912	784	897	879	680	770	766	1085	841	1207	883	661	1138	822	926	446	376	683	555	677	757	975	588	1277	997	710	761	858	730	813	690	683	862	776	685	708	1110	786	905	1188	811	900	1273	1125	356	1349	1351	2396	1326	1817	2409	2497	2256	246	666	780	403	601	524	463	621	658	802	543	433	693	812	603	641	539	532	502	613	780	973	453	627	371	586	214	608
NPM2	-0.323009	2.68876	5.22225	0.0222996	0.487295	241	169	229	244	244	61	176	82	79	122	103	252	119	135	204	142	327	133	197	117	86	124	113	87	202	341	76	179	191	41	148	100	184	168	108	114	180	179	122	181	94	179	151	211	216	304	315	1014	292	766	644	1862	470	833	1330	2128	1791	339	52	189	74	120	89	34	117	52	174	45	68	121	159	29	141	140	187	141	168	228	288	352	345	272	338	114	396
OXGR1	-0.765982	1.7671	5.22036	0.0223239	0.487295	94	60	44	347	213	30	37	112	80	108	37	395	64	150	177	48	125	39	49	52	22	20	37	20	72	313	44	275	64	58	72	50	116	154	0	91	67	127	110	90	68	131	99	103	303	492	8	205	45	89	136	573	217	82	379	321	584	30	1	233	11	16	117	0	62	7	59	0	0	23	18	35	46	29	122	126	117	175	47	31	160	83	125	15	80
CEP120	0.23275	3.84298	5.22015	0.0223267	0.487295	238	178	443	506	396	273	286	360	384	242	280	401	360	239	430	227	602	405	335	244	108	218	249	285	182	175	182	405	387	230	263	233	288	346	203	296	336	337	317	368	357	287	360	294	458	401	2457	1945	648	1912	1994	2054	1193	2612	2560	2610	2108	501	270	421	213	320	361	496	274	246	342	205	263	200	437	206	307	417	327	324	419	433	1244	762	1134	703	1011	442	1094
FOCAD	-0.193173	5.35332	5.21983	0.0223308	0.487295	801	1245	965	1384	1110	772	1144	875	803	740	856	1355	1007	1083	1031	679	1261	803	1555	698	525	825	868	802	1253	1438	807	1545	1067	550	937	832	1053	1056	772	992	1183	1094	751	1201	693	1005	1570	1474	2174	2062	2928	6580	2138	5604	3495	6601	3139	6553	4548	7240	8804	1285	359	1065	597	937	847	641	686	523	1299	532	739	759	963	753	917	740	1113	737	1091	1095	1890	1704	1893	1731	2295	881	1867
CLXN	0.906821	-0.339292	5.21408	0.0224047	0.488211	15	13	0	4	6	28	24	3	1	35	33	40	12	0	23	17	17	17	43	21	11	36	0	12	16	6	4	8	1	7	103	16	16	4	4	14	8	15	26	19	46	8	22	0	8	0	30	12	1	33	29	9	7	56	78	70	6	1	55	5	2	40	6	278	0	8	5	26	2	15	63	33	22	0	8	14	12	3	13	22	20	2	16	6	5
TMEM116	-0.295877	2.73621	5.20858	0.0224757	0.489062	233	128	285	204	136	165	215	173	98	184	178	150	119	296	274	129	407	296	264	80	114	176	106	163	228	203	140	314	304	70	175	175	217	199	230	112	219	193	134	220	219	214	203	237	187	266	413	439	195	371	365	588	297	581	783	767	675	192	120	193	113	185	220	128	121	124	218	70	77	177	190	94	151	102	191	94	196	246	167	285	101	131	123	62	141
PTPN22	0.481995	0.405972	5.2047	0.0225259	0.489257	15	19	17	16	12	25	41	63	1	44	33	0	18	60	98	32	35	17	18	37	15	13	34	22	39	42	22	39	58	28	40	31	13	55	29	37	37	32	11	35	23	33	27	11	20	20	23	152	41	146	98	153	47	127	67	324	39	37	8	17	15	40	44	86	53	41	25	41	57	27	74	15	26	31	14	8	62	11	165	128	40	24	12	60	75
IDH1	-0.386442	7.17851	5.20295	0.0225486	0.489257	6206	5342	4865	2594	3512	4576	6130	4401	2858	3035	6096	3462	4818	7209	7598	3905	2747	2395	3773	3001	5657	3147	5065	7846	7843	3410	4738	3125	6213	2800	2912	2054	2999	3388	10728	3296	3000	5984	3962	2245	4379	7413	4164	3733	2898	2319	2528	5881	2337	12412	7619	9206	7973	12983	6870	22210	6937	1550	2626	2464	2680	4452	2426	1842	3203	3356	4022	2857	3201	4117	5345	2449	3690	3066	2054	1756	2891	3072	7029	2043	2797	1960	2120	2086	2354
CAB39L	-0.214035	4.28533	5.18244	0.0228162	0.494347	635	730	489	640	681	521	623	577	444	575	592	901	350	608	809	286	654	401	572	236	496	369	392	576	764	835	422	485	459	427	496	395	365	652	377	468	577	682	486	569	498	620	573	629	747	590	1769	1391	596	1571	1244	2199	1187	2055	2125	2046	2884	311	545	476	313	477	397	310	379	350	617	294	396	511	554	467	393	358	452	457	422	532	761	680	517	408	499	293	612
CRISP3	-1.32065	3.38994	5.18004	0.0228478	0.494347	889	303	232	2	43	127	589	398	18	190	2	37	37	40	762	26	2	1	235	643	176	94	152	93	226	2	21	1	12	2	34	129	507	1641	199	1824	12	6135	49	79	44	45	193	4	86	4	233	43	14	33	230	126	1179	11339	125	203	727	80	91	6	4	3	2	153	1	101	31	196	13	0	779	0	6	583	1	187	89	9	902	49	84	19	149	506	20
STAU2	-0.223832	5.48907	5.16932	0.0229892	0.494767	1093	1319	1261	1857	1505	903	1114	1099	742	997	1007	1638	1124	1355	1714	944	1631	1153	1500	682	898	934	869	1176	1722	1806	865	1580	1362	758	1202	1202	1300	1406	1246	1309	1374	1633	1074	1466	1421	1635	1604	1989	1973	1956	2720	2433	1173	3028	3060	3712	2459	4238	4409	4849	4871	734	735	1308	568	779	885	634	1083	790	1463	578	994	1060	1439	889	1198	1180	1272	890	1113	1592	1604	1581	1363	1016	1134	557	1223
APPL2	-0.191141	5.95046	5.16896	0.022994	0.494767	1544	1335	1555	2587	1731	1213	1555	1675	1159	1446	1748	2677	1382	1734	1574	1329	1797	1386	2185	1315	1242	1363	1279	2059	1744	2351	949	2478	1932	971	1487	1584	1845	1785	1254	1409	1636	2261	1478	1938	1243	2035	2403	2045	2895	3264	5018	6062	1788	4543	4106	6521	2853	7151	7073	8567	7882	1599	880	1801	822	1117	1211	1519	952	1025	1711	1422	1531	1104	1947	1427	1602	1685	1471	1185	1518	1712	2904	2733	2096	1542	1513	710	2089
CD302	-0.282072	2.07412	5.16797	0.023007	0.494767	126	55	105	184	150	66	71	81	83	72	89	133	91	123	101	89	122	92	146	80	88	108	65	93	78	110	61	131	115	80	60	78	99	76	54	60	105	106	96	128	63	177	111	180	195	317	261	511	223	442	360	777	291	574	1077	750	1501	124	43	122	54	78	78	71	69	53	59	46	70	49	87	47	94	110	123	102	93	127	234	194	247	146	118	109	219
IRX1	0.90784	-0.479448	5.1674	0.0230147	0.494767	5	7	14	7	11	2	1	1	6	0	3	8	7	26	11	0	3	3	10	4	0	13	3	7	4	8	5	15	23	3	7	5	13	2	2	3	14	0	4	4	7	3	11	10	20	17	54	139	75	138	139	401	34	107	117	85	140	105	0	10	1	2	36	0	7	0	10	0	0	10	0	0	15	10	9	24	4	17	48	40	270	39	258	44	155
RFX8	0.575792	0.524333	5.16265	0.0230777	0.494767	12	56	58	35	25	7	43	20	29	9	13	6	14	30	23	25	110	115	88	21	0	21	22	19	20	35	15	55	92	53	55	38	43	28	7	11	29	16	22	20	8	24	25	22	26	29	60	596	44	141	80	176	6	36	24	155	50	30	9	54	10	50	83	7	58	6	50	7	7	11	38	8	60	80	73	52	85	45	62	32	91	92	32	38	346
COL12A1	0.744044	3.09593	5.16082	0.0231019	0.494767	47	56	49	75	24	67	98	157	65	47	65	50	70	56	131	157	97	180	82	147	37	58	130	107	43	46	45	70	188	71	80	41	51	92	29	56	57	84	128	60	76	88	86	43	19	105	612	4226	1489	2597	1735	1681	921	4821	2845	1965	2694	672	41	62	105	178	135	74	118	76	109	116	285	21	42	92	77	66	79	32	65	32	1146	998	974	733	1098	1897	2122
VPS50	-0.16919	4.52066	5.15989	0.0231143	0.494767	592	730	636	684	638	489	665	562	436	654	690	492	408	636	782	545	716	596	715	339	505	413	557	750	575	523	417	694	697	505	559	656	611	596	594	715	690	625	593	588	863	691	799	740	652	737	1764	1741	743	2395	2093	2516	1700	3675	2908	3892	3098	421	465	556	424	595	585	407	417	504	783	494	501	450	673	435	611	483	402	414	470	457	1198	569	672	744	732	336	982
GLT8D2	-0.652117	4.0318	5.15902	0.023126	0.494767	175	518	531	959	404	145	247	569	214	406	230	585	230	746	658	118	280	569	597	177	51	274	282	101	632	1111	103	1156	952	171	786	289	711	853	16	475	1500	455	218	590	540	917	803	1342	1167	959	74	980	442	629	678	1806	242	679	1784	768	3959	267	21	586	260	151	496	7	259	80	441	11	22	119	314	146	395	169	667	161	614	1468	205	133	351	349	344	164	707
SFRP2	0.55154	5.26747	5.15532	0.0231753	0.495129	681	1065	950	1690	655	258	638	529	153	510	496	513	637	385	1453	967	3745	2101	510	394	50	1230	550	337	669	1132	275	2178	1868	579	1019	580	1154	1087	154	390	1852	333	1150	447	625	1143	1412	772	1288	1713	127	7878	1400	4721	4878	7259	260	2812	1176	2980	1462	473	147	1247	524	428	2534	190	1225	209	1450	131	757	515	586	307	1604	1720	1779	731	1007	1018	1681	388	4949	1833	2188	2702	10610
UGT2B17	-0.848163	1.07984	5.13803	0.0234072	0.49882	99	22	50	6	17	41	88	23	4	17	39	10	19	257	132	7	8	12	13	32	108	14	37	153	108	5	112	11	40	13	6	5	17	41	67	14	47	141	22	5	37	134	14	18	5	0	318	36	162	89	904	556	707	254	220	1974	371	194	33	6	20	68	16	8	38	6	81	32	44	3	20	20	3	6	3	14	11	56	271	321	29	12	11	30	10
SH3RF3	0.582897	0.788936	5.13634	0.02343	0.49882	10	13	3	33	25	5	24	29	43	12	26	42	36	4	22	23	51	67	48	11	3	29	8	19	12	27	18	18	35	18	33	58	8	22	16	12	34	28	16	57	14	30	38	18	53	27	114	869	181	292	224	423	135	352	286	805	204	117	28	70	3	21	42	10	16	12	15	27	48	37	9	32	35	39	38	34	24	9	175	370	201	83	156	142	366
ZNF496	0.3231	3.7188	5.13355	0.0234676	0.49882	397	272	152	203	190	312	252	232	161	337	400	254	333	208	254	184	230	359	286	231	209	200	224	214	186	181	239	178	198	247	187	269	215	294	246	302	220	252	300	321	198	268	208	246	132	229	2403	3716	912	3012	1244	2392	930	4517	2245	3248	1530	705	590	233	194	254	276	363	261	333	225	267	288	270	241	307	269	319	201	205	207	223	1125	1378	1148	821	1123	402	955
COL6A2	1.23324	5.30571	5.12636	0.0235651	0.49882	33	53	125	127	93	28	59	21	18	16	24	47	42	64	72	35	112	173	88	49	9	132	37	48	34	60	66	94	101	91	72	66	53	74	11	11	60	16	72	59	51	56	68	71	68	117	6319	27652	7084	15521	15279	41882	1402	6058	6220	20991	11658	3512	10	114	15	77	117	5	93	13	109	31	54	11	51	53	106	56	146	118	99	75	5163	4924	11179	3501	4751	15332	19759
ZNF549	-0.271749	2.79605	5.12432	0.0235929	0.49882	157	171	157	333	294	126	189	175	35	148	147	139	88	129	97	114	340	244	334	114	197	172	91	172	105	343	152	303	188	119	138	217	235	163	123	239	196	142	185	305	116	140	274	313	255	297	1311	1032	275	575	526	921	279	831	795	1065	988	211	145	156	48	86	163	88	111	94	191	51	183	93	187	77	181	224	194	164	188	203	287	291	254	240	248	114	383
AJAP1	0.635391	0.683632	5.12367	0.0236016	0.49882	70	0	80	5	12	5	24	33	4	42	31	7	34	50	2	31	16	27	26	17	29	11	5	78	24	7	31	8	13	19	16	19	29	41	58	30	10	46	45	16	16	20	14	12	1	14	137	300	78	201	159	723	149	745	190	590	261	57	57	26	9	16	34	123	64	5	30	82	79	3	40	44	18	28	12	12	19	11	402	175	98	62	85	85	113
CCNB2	-0.627884	0.0456126	5.12303	0.0236104	0.49882	49	0	137	51	36	14	65	44	15	10	10	26	14	35	119	12	8	58	16	7	25	14	19	12	34	18	24	35	101	38	16	27	12	20	28	20	125	29	8	9	8	89	18	27	8	16	67	66	22	82	32	86	13	66	30	106	18	19	5	18	0	43	9	12	19	8	38	11	21	20	38	8	16	11	22	3	13	28	54	16	11	19	13	28	54
TMED9	-0.198966	6.86472	5.11966	0.0236562	0.49882	6832	2723	2931	3067	3372	3035	4024	2482	2060	2498	4507	4050	2956	3509	3720	2954	4043	2992	3756	1217	2932	2635	2993	3667	3079	2167	3894	1826	3258	2841	2725	2690	2248	3473	3558	2526	1796	4054	2837	2803	2420	3472	2612	2505	2723	2415	18756	10063	4326	12236	9238	19068	9681	15199	11349	37682	8609	3212	2020	2315	1772	2899	3671	2232	2519	2428	2745	2221	2884	2165	4160	1960	2405	2846	2850	2524	2344	1818	5627	4931	4228	2691	3199	2147	3607
SLC25A28	0.187947	3.77018	5.11853	0.0236717	0.49882	243	194	275	421	354	316	319	338	245	363	354	301	339	365	359	236	479	419	384	179	311	261	232	219	213	242	356	399	396	316	360	311	310	395	232	334	284	336	265	312	193	275	332	395	415	391	1241	2109	678	1201	1018	2775	677	1715	1691	4237	1326	625	324	438	266	297	505	482	330	194	319	231	172	189	338	294	419	436	375	399	332	433	895	1133	673	389	593	231	732
ZFP36	0.318569	4.58325	5.11712	0.0236908	0.49882	355	381	498	747	559	356	503	490	373	461	389	210	506	509	555	310	874	456	873	403	426	399	311	554	240	227	526	431	663	421	336	715	395	591	449	413	355	424	612	510	528	286	706	509	488	318	3656	7965	922	3205	3116	5638	2097	6952	2140	9079	1678	1449	379	675	281	465	910	585	409	253	378	316	310	297	580	309	630	611	657	714	474	439	2937	2426	2823	1230	1926	888	2484
FHDC1	0.28674	2.95166	5.1146	0.0237253	0.49882	146	143	208	289	184	71	175	211	62	134	168	163	131	110	131	160	291	81	263	115	303	106	113	105	137	104	171	133	215	168	192	257	177	304	204	119	154	187	61	119	101	118	201	217	199	178	1147	1862	191	799	865	1046	722	2547	920	1742	705	341	260	242	107	145	219	106	126	122	146	101	103	121	224	140	218	184	227	203	241	284	878	408	713	502	435	204	578
CDCA2	-0.865008	-0.769183	5.11358	0.0237393	0.49882	5	0	38	2	0	14	22	0	1	25	50	0	8	13	53	9	13	95	21	17	0	0	17	32	12	2	22	39	34	1	9	6	23	20	10	4	51	26	7	16	3	45	7	24	15	18	48	17	16	67	20	43	29	33	26	85	15	6	0	1	11	0	1	6	26	15	8	8	10	0	12	0	10	4	3	4	5	11	31	22	1	10	1	13	55
C19orf33	-0.595825	2.04737	5.09978	0.0239289	0.502113	245	313	239	41	44	84	189	196	35	166	147	54	71	121	165	101	24	53	117	135	151	70	116	61	100	32	71	20	195	65	45	114	80	743	173	187	43	498	113	99	147	55	145	36	56	13	192	112	36	82	205	467	250	984	196	549	119	85	238	53	42	56	40	52	23	147	51	81	59	36	131	70	73	159	74	129	33	28	148	106	72	31	54	26	32
MATN2	-0.329733	3.91137	5.08548	0.024127	0.505576	538	230	413	373	290	311	573	488	346	409	456	278	294	385	293	307	374	714	272	384	434	346	577	183	169	115	175	417	511	285	326	243	425	728	255	560	362	626	423	490	287	542	514	460	292	617	1803	1850	876	2235	1621	1413	650	5487	1119	3102	1181	634	74	360	147	202	364	183	275	173	301	268	166	111	233	585	150	169	245	111	333	525	556	752	651	884	1048	362	1043
NIPSNAP1	-0.409727	4.33933	5.07767	0.0242359	0.506904	593	362	425	275	396	305	429	388	150	213	320	379	310	408	538	185	327	607	348	198	404	367	326	546	651	627	241	488	492	179	367	199	338	378	453	347	379	697	350	464	390	723	374	486	750	670	3830	2247	1592	3330	3917	6655	3493	5849	6035	13900	5527	1516	125	239	164	263	309	242	177	112	318	275	379	163	379	303	238	234	403	346	384	463	2054	2428	1180	931	897	568	1100
THNSL1	-0.339128	4.02067	5.07619	0.0242566	0.506904	440	474	571	805	551	324	381	467	188	440	375	424	279	422	519	247	682	286	680	232	151	538	336	473	542	737	347	809	576	270	502	432	571	540	188	519	505	345	288	660	630	566	693	767	716	1157	1383	821	513	726	1132	1404	476	763	1877	1205	1928	313	161	621	250	311	377	154	422	243	511	254	199	323	391	263	460	414	581	435	483	571	237	455	380	225	320	114	344
TYROBP	0.478307	2.52928	5.07044	0.0243372	0.507894	92	190	185	203	156	84	123	217	63	82	83	98	108	151	306	248	284	282	192	59	55	167	72	92	403	112	73	162	423	124	190	141	140	175	64	70	165	90	166	65	146	185	129	87	158	92	7	256	155	181	228	622	109	147	161	385	161	51	38	247	121	236	321	108	228	132	92	58	289	109	279	127	171	145	193	150	244	140	411	179	142	85	39	457	201
ITSN2	0.162933	6.04855	5.06128	0.0244662	0.509889	1226	1277	1396	1675	1606	1610	1678	2045	1743	1443	1699	1507	1661	1690	2465	1657	1886	1385	2043	961	1650	1111	1566	1502	1389	975	1449	1314	1739	1528	1497	1350	1423	1862	2057	1743	1492	1589	1760	1435	1518	1690	1502	1604	1429	1521	11969	8343	2364	7949	6180	6064	3819	12084	6791	10722	5710	1837	1338	1549	1232	1726	1558	2335	1516	1268	1584	1565	1979	1193	2148	1777	1570	1812	1336	1519	1642	1723	4236	3453	3274	2555	2664	1485	3166
CRP	0.710784	7.90645	5.05835	0.0245075	0.510056	5045	3293	4923	1584	4803	10312	5915	6045	603	550	2639	1196	31387	8743	6617	10368	3619	1045	2328	791	1108	1070	3556	15469	11229	2395	4862	4080	4791	5406	6224	1109	831	811	6151	1205	1773	4685	8828	2690	2291	4435	710	3211	358	107	12175	16719	36891	15965	18242	11147	2351	4241	21965	26131	15085	23810	670	2498	4339	8535	1339	25710	3921	5877	11836	4953	11251	24406	10268	8083	3308	6526	2082	1961	4492	1163	18873	51750	5668	1697	3067	11351	877
NEXMIF	-0.484165	3.11304	5.05397	0.0245696	0.510376	94	80	173	378	239	75	155	177	230	129	87	601	159	233	368	108	310	232	281	100	49	99	81	47	152	247	83	433	215	103	164	185	212	229	46	226	246	272	109	319	128	365	291	412	723	657	368	1524	606	1005	839	1365	311	894	3095	707	5142	283	103	244	101	124	158	6	177	57	161	36	27	53	144	94	187	194	206	138	226	276	418	354	557	415	488	127	610
GLE1	-0.181913	5.03853	5.05209	0.0245963	0.510376	1379	1500	720	791	900	637	893	689	486	791	885	864	620	838	792	694	868	734	1389	563	641	756	742	640	1184	1583	671	996	968	719	823	1006	888	998	944	631	841	1019	938	878	800	985	1160	1085	1279	1106	2176	3385	1100	3035	2902	4190	2031	4684	3430	6468	3179	846	763	749	393	669	894	510	524	579	778	572	621	1148	1126	680	736	597	802	727	698	1096	1172	1617	1132	864	963	421	1113
S100P	1.00375	0.467909	5.05021	0.0246229	0.510376	78	276	20	1	1	29	97	8	0	7	28	5	5	22	2	3	6	3	3	14	63	1	129	15	26	12	2	0	63	4	7	4	3	58	37	15	36	216	45	0	7	6	1	11	1	4	33	43	8	10	27	24	32	134	35	65	29	17	46	127	1	5	23	17	7	404	4	1	3	11	7	5	59	104	18	51	10	114	213	15	20	2	128	3	5
LRP1	0.838065	4.97266	5.03892	0.0247839	0.513016	146	182	492	354	178	111	265	152	92	118	149	163	144	285	243	145	405	707	353	205	131	260	223	276	151	201	122	316	564	163	202	124	263	262	79	128	233	240	371	232	146	318	203	312	245	341	10054	19171	5725	12250	5348	12412	1598	8284	6097	10670	5303	4238	33	256	134	155	228	136	178	69	355	77	240	62	191	104	184	111	250	183	164	211	8279	10265	3467	3850	2054	5350	13064
GSPT2	-0.191848	3.54775	5.03276	0.0248723	0.513778	308	239	293	483	375	225	219	316	286	237	289	326	253	328	309	177	409	248	505	186	235	258	240	256	336	526	189	325	352	159	210	329	236	379	209	272	282	315	330	455	205	451	514	387	591	473	852	1079	388	1133	1072	1884	990	1757	1228	2436	1589	304	105	279	153	246	231	197	251	146	301	121	254	202	301	223	317	387	386	319	261	305	509	476	443	359	466	223	517
DNMBP	0.319199	4.58686	5.03167	0.0248879	0.513778	672	969	371	271	497	769	630	446	415	596	565	437	819	322	517	542	473	498	827	485	347	385	355	658	679	355	1013	311	516	815	561	646	252	486	623	591	306	513	614	317	428	409	452	326	255	223	2232	3744	1224	3646	2416	2480	1523	4548	3375	5557	1569	1276	687	386	402	640	370	680	475	471	475	841	930	1027	957	809	672	1087	298	370	324	255	2036	2962	904	789	861	401	980
EPM2A	0.275113	2.35605	5.02913	0.0249244	0.513781	128	131	147	177	134	55	55	158	92	64	89	101	93	116	155	73	153	134	153	95	43	144	79	111	107	148	55	128	152	76	117	120	145	136	47	111	170	100	88	163	89	138	140	192	233	187	258	687	198	558	321	739	368	752	727	828	750	144	81	185	71	61	183	46	108	106	228	40	69	141	63	68	90	158	148	156	197	260	289	191	467	254	438	117	385
GLB1L3	0.663308	-0.147002	5.02262	0.0250183	0.513781	4	25	27	2	28	1	0	14	9	16	10	33	1	22	12	6	29	9	16	9	5	12	5	12	23	48	2	35	23	6	36	23	14	3	2	19	31	13	12	22	33	5	19	18	26	59	7	145	32	59	141	255	54	63	72	47	143	56	1	22	5	16	19	1	2	1	26	1	0	32	13	3	52	32	45	74	64	86	57	28	86	22	93	50	87
SATL1	-0.263419	1.51502	5.0216	0.0250331	0.513781	113	64	96	101	72	75	118	89	71	71	72	73	75	85	132	69	117	60	92	46	62	60	39	57	53	117	46	96	86	56	67	59	86	89	88	86	64	60	81	75	86	99	102	119	90	106	152	168	73	167	206	391	198	241	237	639	297	48	79	69	60	57	62	56	46	43	74	40	42	85	69	48	81	73	71	69	71	82	103	57	75	60	77	21	52
VSIG4	0.897753	1.89341	5.01567	0.025119	0.513781	46	72	519	67	41	22	73	237	18	0	30	0	96	102	283	13	92	94	33	26	9	4	44	157	998	23	35	31	189	76	22	7	53	45	93	11	37	63	22	26	5	102	17	116	10	5	0	55	29	95	116	357	42	100	45	286	61	10	0	54	40	218	39	29	372	132	82	38	466	15	494	37	17	18	169	88	120	71	485	65	70	82	8	460	30
GAS7	0.553231	2.19608	5.01504	0.0251281	0.513781	12	84	100	172	91	24	67	49	48	39	41	33	40	31	116	53	79	107	89	70	31	93	54	51	84	113	59	119	204	49	113	75	88	86	40	50	48	144	114	69	66	53	134	49	119	100	1552	1167	338	872	549	653	405	869	655	759	489	328	15	127	29	48	212	40	11	22	58	40	33	40	112	23	31	59	86	77	53	51	508	552	736	338	404	687	1159
RUBCNL	0.483058	-0.173296	5.01293	0.0251587	0.513781	13	21	2	15	8	25	31	30	31	43	7	21	29	22	26	23	16	10	10	22	1	17	11	17	14	14	10	4	28	28	19	51	16	22	18	14	16	27	29	36	18	21	10	16	29	8	87	121	20	45	51	30	34	112	40	160	17	15	75	21	8	13	13	15	20	15	6	34	85	21	14	25	38	57	14	22	24	16	40	24	18	16	14	20	25
SYNE2	0.246202	7.18152	5.01119	0.025184	0.513781	1261	1847	2319	5391	3489	3053	3358	4524	2984	2695	2752	3479	2280	3357	4540	2620	4896	2808	3155	2110	2490	1827	2769	2674	2617	2381	2754	3789	3226	2105	3118	2093	3030	4152	3146	4515	4291	5188	4459	4545	2478	3793	2727	6726	4655	8613	8260	27508	10133	13562	12739	18056	4510	24203	18300	20087	18944	5617	1558	5032	2250	2992	2827	3932	3814	2662	3660	2898	4503	1545	4568	4582	2719	4190	4042	3568	5764	6483	7673	14479	5491	6316	8260	2475	6212
PMCH	0.551321	-0.238916	5.01081	0.0251896	0.513781	18	21	18	8	21	31	14	37	11	26	38	24	36	19	17	24	13	21	16	13	15	14	20	25	19	20	17	36	20	16	24	31	18	21	21	18	14	14	23	15	34	18	29	15	13	4	14	24	3	27	29	32	33	38	14	41	16	2	14	11	38	35	14	38	35	27	18	30	56	58	19	32	12	67	12	15	15	11	18	2	11	5	13	5	16
MTUS1	0.295238	8.17657	5.01076	0.0251903	0.513781	5069	8619	7775	13087	13512	10767	8069	7537	6026	7878	7696	11091	8841	8150	8576	6032	12654	3202	7696	4587	5623	4362	4820	6183	8323	11267	6351	4501	6559	7643	4233	7280	4644	4502	6364	7511	5661	6311	9768	9746	7350	7933	9017	8026	5541	5358	12327	22669	6383	28259	21604	20890	14843	31501	15494	44977	8683	3698	7061	8770	6139	7096	7645	15737	6649	7540	8476	9380	10109	8592	8827	9922	11037	8338	7302	7784	7860	5858	10102	13269	13502	3853	6946	2514	5526
C6	-0.788083	3.27217	5.00545	0.0252677	0.514673	151	70	153	51	191	177	379	222	93	109	45	98	104	866	504	77	42	99	45	101	284	64	200	557	133	49	159	118	291	64	69	34	68	72	375	91	164	496	109	21	132	1035	181	104	30	42	236	209	3096	720	1770	4537	1858	1166	5198	4029	3469	1104	37	21	32	89	59	41	89	95	244	100	188	34	150	96	48	51	43	30	42	53	920	2763	97	258	73	448	56
LYPD6B	-0.644705	2.74189	4.99439	0.0254296	0.516729	273	199	166	55	109	223	509	286	17	105	166	178	63	795	856	83	44	120	81	46	336	55	205	383	215	46	165	47	459	49	84	76	89	244	400	171	93	461	83	59	69	565	138	48	60	3	268	117	124	1427	489	697	1212	1356	572	2835	109	214	164	35	113	83	52	43	108	125	251	189	185	96	123	87	26	66	24	52	19	74	936	422	47	177	77	128	81
SLC18A2	-0.301919	4.95593	4.99061	0.0254853	0.516729	979	842	618	1072	1328	586	825	750	587	444	615	1156	628	995	1011	449	967	620	1354	820	842	504	585	898	1610	844	627	610	773	907	563	701	844	838	591	693	701	671	711	790	615	715	1047	1045	1078	1370	1395	1865	888	2093	2567	4304	1827	2220	5309	5272	17385	674	848	786	326	641	544	455	540	649	748	308	786	795	1193	711	756	885	586	451	895	1027	849	663	953	518	777	294	839
ACOT7	-0.314697	2.54205	4.98698	0.0255387	0.516729	274	268	164	171	141	108	162	78	84	95	91	123	82	148	147	99	185	144	118	118	159	141	188	139	267	305	102	175	265	106	39	102	174	128	103	110	116	186	166	143	140	213	197	162	271	144	157	686	271	824	612	882	442	1913	564	1707	552	212	86	113	48	129	169	40	61	59	142	27	52	130	54	50	183	235	105	222	97	120	394	210	322	173	243	161	336
ADH5	-0.244495	6.45063	4.98609	0.0255519	0.516729	3091	2469	2872	2510	1995	2493	3089	2344	1715	2161	2816	2223	2770	3203	3208	2216	2869	2332	2727	1259	2641	2017	2306	3352	2803	2186	2090	2655	3208	1975	2103	2058	2519	2598	3359	2430	2461	2953	2449	2103	3527	2943	2810	2559	2732	2381	4632	4023	1771	6233	4654	7178	4902	8966	7212	12673	7023	1258	2131	2002	1494	2335	2274	1619	1985	1926	2749	1609	2111	2003	2871	1751	1700	2124	1619	1499	1973	2372	3192	1595	1931	1652	1751	1060	2302
UCN2	0.703754	-0.414399	4.98293	0.0255986	0.516729	3	28	10	13	20	7	12	9	0	6	1	12	6	3	1	10	73	9	15	4	1	9	9	8	7	6	18	8	19	8	22	14	11	10	2	3	7	5	8	11	8	2	8	12	4	12	73	791	43	131	58	244	31	118	20	289	24	12	1	34	4	33	27	6	13	4	6	0	5	4	4	7	32	36	29	11	12	7	23	20	88	42	78	98	195
SPINK2	-0.847218	-0.208591	4.98268	0.0256023	0.516729	30	26	18	170	73	2	17	34	18	21	22	62	10	43	37	15	43	17	23	8	9	3	1	5	45	33	5	30	18	17	22	27	32	66	5	17	66	37	28	14	22	10	14	44	51	106	2	28	9	11	6	34	9	7	17	14	78	3	1	41	0	12	21	0	30	0	11	0	0	12	15	5	42	32	61	6	15	14	2	7	23	2	3	1	13
EML6	-0.211215	6.51474	4.98249	0.025605	0.516729	2381	2037	3158	3569	2633	1574	2979	2522	2095	2503	2106	2965	1852	3035	3285	1713	4067	2212	2935	1848	2250	1976	1792	2435	2004	2516	1568	3450	3571	1655	1782	2132	2718	2930	2000	2922	2898	2826	2535	2315	2593	2783	2882	3477	3804	4429	6766	7934	1859	5302	6333	11709	6822	10554	7809	17928	9572	1352	1228	2928	1293	2092	3229	1680	2144	1590	3206	1001	1458	1277	2241	1729	2273	2427	2058	2279	2598	3324	3426	1269	2944	2321	2755	1388	3328
XPR1	0.199713	6.54862	4.96982	0.0257934	0.519843	1688	2067	1590	3472	3262	2393	2226	2107	1730	2066	2264	2793	1847	2057	2275	1486	3550	1430	3236	1147	1478	1554	1338	2077	2862	2619	1902	1318	2058	1912	1869	2483	1486	1916	1593	1913	1939	2410	2250	3437	1908	2728	2756	3152	2202	1741	6700	20338	3024	16958	10892	12843	8810	19160	9474	22046	8978	1893	957	3057	1346	2554	1810	2424	1362	1597	2250	2441	2093	2158	3395	2929	2753	2606	2404	1673	1928	1965	4782	4253	6931	4822	5621	2520	7167
SPAG16	-0.331942	5.27279	4.95395	0.0260312	0.523946	877	841	1128	2522	1650	664	1131	1294	807	990	953	1506	809	1311	1561	680	1873	1251	1467	755	743	915	802	919	1087	1775	721	1907	1381	486	796	1005	1553	1215	545	952	1514	1256	855	1357	1231	1336	1553	1848	1728	2119	1837	1982	626	1987	1758	3338	1286	2550	2633	4466	2937	461	598	1615	570	752	848	417	620	409	1456	333	436	720	1169	515	932	1049	1408	1125	1449	1628	949	666	752	647	735	361	844
AK1	-0.264116	5.39212	4.95139	0.0260696	0.52403	2515	2386	1290	1456	1251	704	1243	1107	734	1121	917	1365	801	1678	885	906	1675	1881	1300	727	1063	1065	1146	1373	2094	1557	1026	1045	1453	645	713	782	967	1119	1075	829	752	1477	709	1257	1129	1683	1365	1162	1276	1112	3982	2459	1309	1752	2386	5494	2511	4042	2903	9293	2433	1174	1782	1332	521	818	1364	588	516	765	1040	595	707	1029	1188	568	772	754	1005	1112	1017	1104	1367	2300	1209	652	933	492	1037
RNF183	-0.666767	0.227492	4.9464	0.0261451	0.524747	5	12	20	64	44	4	72	8	12	24	35	38	2	22	92	5	30	17	56	7	69	6	10	18	55	40	3	97	34	16	31	15	53	41	7	11	37	21	11	35	2	5	31	25	55	107	407	185	85	81	97	213	49	166	153	177	270	68	0	45	9	10	31	0	19	4	18	0	0	4	12	1	13	19	26	26	16	54	62	171	19	41	37	19	46
GCKR	0.396712	3.51199	4.94332	0.0261917	0.524747	375	573	216	107	121	353	258	402	225	217	375	150	330	234	291	192	173	284	323	142	229	205	270	414	562	153	413	62	216	296	311	331	120	292	455	147	77	278	217	125	219	207	135	146	77	83	1001	2020	546	785	1276	1790	244	1648	791	4322	378	460	540	194	206	242	276	591	195	246	224	375	220	535	570	314	368	463	219	383	346	144	951	1168	180	225	213	105	282
PCDH20	-0.623377	2.22999	4.94111	0.0262253	0.524747	70	138	99	216	66	18	107	51	52	35	75	183	93	190	93	5	105	102	257	178	43	62	61	100	131	271	73	403	394	57	36	75	302	106	11	70	285	31	143	142	215	146	272	310	723	204	104	345	40	382	287	523	209	897	410	428	1097	48	5	57	31	82	70	1	40	46	151	7	12	53	69	22	44	88	35	136	70	272	368	23	190	167	468	122	280
PTCHD4	0.544789	2.17374	4.93893	0.0262583	0.524747	61	123	53	205	69	14	48	73	8	93	48	154	50	62	41	49	284	84	139	86	39	104	42	35	117	291	3	136	137	15	38	22	88	126	10	158	122	114	140	238	115	117	92	403	84	116	98	408	155	300	371	246	120	253	842	311	1513	184	16	268	80	99	199	23	86	21	87	14	22	88	55	127	197	141	162	261	409	405	146	177	199	163	430	136	302
PRR15L	-0.398481	5.0286	4.93563	0.0263084	0.524747	1601	1532	896	939	839	625	1733	1099	553	506	1213	776	1033	1663	1930	989	657	447	792	399	700	408	663	2322	1129	564	526	945	1087	323	744	431	599	970	1461	756	635	2113	532	380	1034	1687	891	612	586	814	981	1230	1333	2123	2523	3632	2116	2824	5281	6926	3543	1855	681	525	460	793	393	490	605	528	957	676	519	691	697	471	424	234	679	540	376	594	4807	3784	454	409	253	398	221
SDR16C5	0.633785	1.64328	4.93546	0.0263111	0.524747	129	167	74	127	56	104	35	61	56	133	49	148	35	116	42	45	171	39	143	51	35	74	19	16	94	120	36	41	100	103	86	108	34	139	35	104	57	80	47	65	175	119	134	37	77	14	53	58	3	65	62	57	44	87	10	167	12	7	73	178	48	169	92	169	122	139	71	111	70	259	132	53	172	58	151	167	74	38	39	7	26	16	19	11	58
RCN3	0.795074	1.66534	4.93265	0.0263539	0.524917	15	33	82	52	40	17	37	9	8	19	39	19	17	9	38	40	108	92	51	29	0	63	17	18	13	21	9	37	97	18	38	25	19	44	1	3	35	15	24	22	40	49	30	25	32	45	244	1402	323	1358	777	2445	116	428	447	1854	642	156	0	41	21	45	85	18	42	16	41	4	44	3	35	10	55	36	54	41	30	22	298	298	556	302	278	563	1455
SLC39A9	-0.202114	6.94946	4.92801	0.0264248	0.525644	3808	3937	3467	4628	4035	2463	3381	3494	2521	2793	3013	4820	3103	4831	4497	2001	5306	2731	4908	2096	2331	2894	2651	3218	4602	5181	2339	4444	3486	2612	2770	3125	3163	3338	3053	3478	3287	3494	3081	4246	3996	4194	4804	4261	4937	4678	7238	10368	3297	9603	7124	10792	5559	12931	10633	14242	11112	2143	3163	4023	1798	3045	2849	1812	2523	2762	3449	1764	2314	3115	3144	1983	3819	2994	3100	2304	3037	2702	4674	3361	4218	2882	3807	1576	4181
DDX31	-0.179816	4.02368	4.92249	0.0265092	0.526638	491	489	289	586	480	361	405	404	287	437	469	539	504	411	337	269	676	415	680	279	284	406	255	297	373	583	267	493	361	415	501	435	385	510	265	320	413	418	489	547	304	401	636	577	762	637	1518	2483	498	1518	1250	2522	877	2160	2138	3108	1999	400	579	476	188	289	278	207	246	245	299	248	343	388	428	320	420	464	345	363	367	379	602	796	651	547	669	234	790
PTPN3	-0.189725	5.84099	4.92014	0.0265453	0.526672	1860	1386	1097	1794	1327	1194	1451	1315	934	1182	1084	1876	983	1359	1059	799	1496	1799	2301	980	1024	1171	1271	1025	1228	1659	903	1771	1572	1162	1442	1682	1665	1589	932	1377	1687	1461	1074	1664	780	1434	1344	1901	2542	3160	5192	11954	2630	6896	4809	10861	4558	12433	10068	12300	10696	2141	865	1174	546	858	1008	1104	845	937	1416	962	1177	1034	1875	1191	1188	1277	1516	900	1126	1554	3428	3363	2458	3168	2218	914	3046
ZNF610	-0.410528	1.33335	4.91097	0.0266866	0.527681	48	44	98	106	36	22	78	56	6	58	44	11	64	46	53	37	113	81	72	33	51	92	45	62	49	112	48	87	88	58	59	56	114	62	90	61	91	49	48	63	49	80	46	143	38	175	808	164	134	140	317	298	127	205	400	499	350	131	1	71	42	35	46	23	15	31	74	5	23	58	62	61	43	55	108	64	39	78	107	201	58	54	61	43	95
NTHL1	-0.320483	1.55353	4.90974	0.0267056	0.527681	101	189	105	94	60	42	84	53	40	87	76	35	59	118	99	72	109	65	63	62	30	40	80	30	97	74	36	114	96	42	46	62	66	62	50	63	60	89	55	57	59	70	49	98	121	122	208	314	153	264	200	938	275	356	526	1038	523	153	22	61	15	59	77	20	28	74	82	52	11	54	51	27	51	72	75	61	101	144	131	174	113	98	84	53	116
CCDC71L	0.316396	3.50912	4.90624	0.0267599	0.527681	284	191	303	182	159	176	256	220	182	210	247	222	310	192	355	291	360	227	275	159	191	178	144	264	192	102	201	112	318	351	151	260	155	253	175	207	211	259	286	143	192	257	212	167	182	90	1508	1865	552	2742	1813	2254	1710	3712	1188	4115	751	364	135	198	167	268	411	325	224	190	282	122	257	167	305	204	259	281	352	291	266	153	1090	701	805	666	722	583	1448
MACF1	0.190163	8.02733	4.90547	0.0267717	0.527681	4828	4677	4318	6260	6223	5408	6722	6045	5617	5457	6499	6348	5190	5553	6709	4923	6529	7142	7765	5077	5070	4105	6038	5086	4414	3970	5162	5165	6674	5452	4980	6382	5185	6402	5917	7249	5465	7709	7042	7114	4854	6528	7383	7496	7490	6364	20649	66651	11029	41353	25062	28564	14425	81655	26450	51938	26395	8405	3951	6650	4259	5406	5166	7174	5453	5504	6148	5325	6137	3844	6786	7563	6007	7538	5126	5427	5027	5300	20230	15910	16473	14568	19273	6391	21946
ARCN1	-0.150471	7.48869	4.90419	0.0267916	0.527681	6165	6311	3709	5020	4950	3385	3569	3715	2960	3529	4665	5780	3802	4612	4563	3047	7027	4233	6747	3231	3147	4113	3774	4490	6351	7146	4038	5546	5023	4378	4171	5060	5113	5185	4302	4678	4511	5180	4509	5702	3948	5524	6396	6209	5775	7232	23811	19445	4873	19326	16012	21198	11581	26155	19866	28832	20115	3365	3137	4529	2389	3720	4211	2416	3379	3122	4706	2853	2885	5177	4966	4191	5111	3841	4458	3800	4342	4522	8683	6942	8179	5502	6169	3111	8869
DHRS4	-0.241315	2.96291	4.90344	0.0268032	0.527681	174	224	139	258	270	153	165	141	129	166	210	240	131	233	218	170	170	208	300	147	181	194	219	174	321	309	175	201	168	91	140	170	180	171	106	130	164	186	171	169	147	263	192	173	220	296	328	913	420	1177	998	1854	779	1382	1301	2949	1259	348	97	217	121	172	128	85	72	90	182	179	132	114	178	116	177	185	171	199	107	126	392	692	515	326	233	138	389
ANKRD23	-0.640783	2.28379	4.89947	0.026865	0.527868	45	27	69	342	200	26	59	34	34	55	45	320	39	76	43	60	333	137	53	64	28	57	60	35	25	120	24	355	139	51	79	50	121	204	18	71	152	50	44	104	40	87	75	208	330	843	222	2446	156	345	264	3474	291	1030	1446	1136	2185	254	9	137	10	43	86	14	35	24	56	15	11	20	45	91	47	62	77	47	149	164	395	194	335	309	454	77	282
CDH2	-0.356647	4.28588	4.89673	0.0269076	0.527868	1104	617	596	938	299	365	392	737	368	486	311	400	236	776	467	457	880	472	557	510	531	339	848	267	373	338	120	1042	595	383	228	162	805	961	502	806	712	825	482	432	260	622	342	544	419	367	796	1441	523	1496	1378	3119	2082	9261	2524	3069	3078	224	269	644	156	565	453	159	472	383	430	157	228	262	366	438	493	394	581	153	498	677	433	262	783	806	838	171	1238
STIL	0.324107	1.5222	4.89618	0.0269162	0.527868	76	77	46	81	72	35	103	91	20	49	52	58	40	43	150	25	61	86	62	47	59	35	26	103	73	56	46	49	99	40	66	54	57	53	60	45	68	106	28	30	42	87	65	46	14	28	403	554	138	491	337	376	181	742	301	753	262	159	90	89	59	56	112	84	67	61	65	78	153	76	60	24	42	113	45	41	57	58	331	178	100	135	83	74	179
ALDH6A1	-0.31005	4.18975	4.89127	0.0269928	0.528647	435	428	560	426	414	420	555	580	298	390	515	360	386	1041	913	367	464	603	523	346	526	419	442	877	757	599	342	679	637	313	458	334	595	438	554	446	521	532	361	349	513	997	437	665	647	717	1764	590	799	880	1429	1862	849	1169	2661	2555	1738	493	205	377	300	458	222	540	229	373	578	527	548	484	575	374	272	295	257	271	561	616	641	910	272	265	166	161	293
TRUB1	-0.219862	4.93938	4.88921	0.027025	0.528647	664	685	851	1008	887	498	934	930	545	618	753	1076	743	1139	916	560	1320	661	1021	445	642	729	599	883	902	1088	578	1014	888	763	720	784	838	795	1016	925	1180	1044	1090	1179	1191	1013	974	1392	1233	1014	1804	1819	599	2392	2111	3139	1857	3891	3213	3724	3250	329	714	842	469	882	582	319	554	617	857	479	479	633	886	460	749	819	679	594	763	1004	1194	537	1193	984	999	522	1215
PCYOX1	-0.227621	6.24239	4.87863	0.0271911	0.531217	2436	2056	2045	2918	1782	1172	1806	1675	1060	1295	1121	1616	1305	2789	2044	1121	2361	1834	2453	1097	1448	1380	1651	2749	2968	3452	1264	2617	2754	1361	1460	1433	2235	1832	1858	1670	2876	3229	1930	1967	1248	3114	1934	2836	2411	4075	7256	5094	4097	6258	7469	8342	4996	7781	13887	10521	14555	2813	916	2322	818	1160	1177	985	1332	1036	2341	888	1318	1952	1932	1700	1826	1729	2039	1547	2593	2488	4072	4951	2470	1719	1658	1692	2164
SYNE3	0.655655	-0.308133	4.86941	0.0273369	0.533056	1	4	13	22	6	11	12	0	16	9	22	8	6	1	4	10	5	23	14	3	2	14	21	3	16	8	10	19	12	12	24	6	11	7	8	9	8	6	11	32	10	11	28	5	31	19	168	469	50	144	93	187	36	201	58	178	75	26	0	53	14	2	45	9	22	0	1	7	11	1	26	16	7	1	17	22	15	9	96	74	111	29	68	76	196
EXTL1	0.524291	-1.18877	4.86627	0.0273866	0.533056	12	7	14	44	29	5	7	2	0	7	6	3	7	8	7	7	23	6	13	3	2	1	3	7	6	6	4	7	6	2	5	9	3	9	2	4	4	4	0	11	3	11	3	5	6	12	32	244	12	49	16	54	6	28	66	80	50	36	9	21	5	3	11	5	4	2	12	8	24	11	10	8	15	17	17	12	14	11	19	69	18	10	17	13	15
CEMIP	0.63797	1.50209	4.86351	0.0274305	0.533056	52	73	35	46	33	14	30	33	30	17	26	24	15	14	17	23	187	51	42	25	11	23	18	22	46	11	27	50	49	27	35	72	51	24	1	17	33	39	26	29	28	25	48	47	74	102	295	1296	701	127	428	759	176	211	990	432	631	262	11	157	32	59	105	18	14	18	74	17	13	30	59	9	64	168	81	82	56	54	93	696	162	67	179	518	201
TRIM2	-0.213053	6.21435	4.86317	0.0274359	0.533056	1199	1699	2282	3464	2866	1402	1946	2045	1673	1213	1890	3136	1784	3124	3354	1326	2814	1785	2111	1134	1194	1461	1408	1619	2123	2826	1359	2773	2318	974	1344	1519	1844	2150	1318	1861	2392	2094	1856	2033	2022	2269	2532	2979	3496	3998	4654	7732	2286	7059	5819	7286	3455	7338	11325	8539	13892	1532	699	2703	1237	2000	1589	1105	1456	1108	2077	961	1067	1334	1855	1208	1701	1773	1855	1526	2079	2711	3928	1870	3074	2389	2761	1113	2956
NUDT6	0.26917	1.85216	4.8598	0.0274895	0.533056	102	93	56	94	50	79	67	126	103	76	79	68	61	43	78	69	197	117	142	56	85	52	59	61	48	73	81	78	54	104	88	105	60	119	88	92	73	96	92	122	89	71	141	64	90	114	500	579	73	386	264	287	222	739	231	612	187	48	139	116	42	79	128	78	60	59	80	58	73	66	128	76	110	104	101	114	111	67	128	67	256	151	191	80	472
PECR	-0.296956	2.98181	4.8593	0.0274975	0.533056	299	328	295	248	173	118	331	211	113	124	98	129	187	337	265	97	261	199	189	119	176	116	161	464	375	282	119	257	365	164	162	150	279	381	165	196	279	376	167	110	165	314	126	302	224	384	516	551	224	454	562	1160	426	1028	986	1423	857	232	166	135	56	97	154	115	168	104	306	100	155	251	216	133	141	132	189	124	193	355	780	202	194	169	141	138	185
TMEM132E	1.00265	-1.11263	4.85622	0.0275467	0.533056	4	4	4	0	6	0	10	6	6	0	4	10	3	4	0	0	15	4	2	21	0	2	3	0	1	11	0	0	8	0	1	5	10	3	4	4	7	0	0	17	4	18	8	10	1	11	1	102	18	132	59	70	6	104	75	54	227	24	0	12	1	5	3	0	0	2	3	0	0	0	3	0	1	9	15	7	0	10	75	9	135	64	131	67	63
DIXDC1	-0.197719	4.19482	4.85263	0.027604	0.533056	583	566	345	715	529	484	396	449	276	487	349	599	351	523	566	289	603	681	617	277	383	352	274	398	529	751	260	904	543	355	346	425	401	543	376	450	566	449	382	591	326	532	595	793	982	847	1640	2020	570	1770	1558	1962	937	2244	2751	2482	3386	425	527	476	241	370	437	204	318	332	453	325	329	284	442	397	351	279	419	321	407	577	854	553	833	686	707	435	906
CFAP418	-0.377035	2.91783	4.84934	0.0276567	0.533056	135	171	348	446	387	213	131	389	59	143	163	233	190	275	456	186	423	191	280	154	147	145	72	171	250	400	177	313	316	165	142	220	223	261	198	272	246	170	234	259	204	185	329	310	371	291	295	377	145	440	339	428	175	389	506	517	633	78	112	175	134	106	182	60	185	157	290	83	77	176	224	76	282	140	221	210	212	263	111	105	201	111	181	60	163
TUBGCP5	-0.261298	3.7909	4.8469	0.0276958	0.533056	290	265	238	637	528	170	208	244	193	157	243	467	346	299	378	227	359	687	756	276	371	345	470	390	439	595	308	493	293	180	171	382	263	296	177	257	377	413	298	503	223	548	363	680	732	824	927	2614	481	1719	997	2046	740	2266	2012	2506	2125	281	160	449	103	250	322	123	200	157	282	172	234	208	391	188	243	401	452	270	385	353	766	495	821	628	492	271	854
OIP5	-0.491594	-1.10967	4.84233	0.0277694	0.533056	7	5	5	8	7	6	5	22	26	3	16	3	10	19	34	13	13	8	8	14	19	5	12	4	22	7	15	31	23	10	4	2	13	12	20	10	9	10	6	12	7	30	15	6	11	13	46	26	14	24	23	40	30	41	34	60	16	21	0	3	10	5	5	26	1	8	14	7	9	5	15	4	13	5	10	6	5	7	22	13	10	8	5	3	14
GATD3	-0.203856	4.20979	4.84192	0.027776	0.533056	530	330	390	566	568	401	464	423	300	395	405	704	566	627	562	396	574	752	898	366	362	395	380	526	363	531	293	410	561	228	353	349	394	326	352	413	353	607	531	596	350	639	394	469	918	1134	1370	2087	801	1545	1645	3731	1269	2270	2229	6050	2761	654	162	394	220	249	453	354	278	257	588	465	474	386	400	310	361	548	506	501	332	361	984	1121	624	585	621	394	706
COQ5	-0.212541	4.68999	4.83668	0.0278605	0.533056	756	1072	730	838	766	542	625	510	358	420	775	746	709	978	877	556	816	536	794	338	611	570	605	791	979	1174	709	805	959	511	597	641	687	771	757	569	598	718	631	679	900	968	866	802	977	920	2008	1640	821	1690	1851	3168	1686	2270	2720	4734	2314	573	585	788	252	645	769	312	607	432	748	456	669	777	653	450	620	516	607	576	760	718	980	912	748	482	469	323	626
C7orf25	-0.192617	3.67339	4.83432	0.0278986	0.533056	288	332	352	432	355	244	416	253	147	315	376	267	329	503	528	219	460	339	370	221	345	295	339	379	443	427	289	384	377	217	276	167	330	307	351	286	347	412	372	373	290	450	377	453	524	617	816	1018	390	1114	861	1948	1051	1482	1316	2597	1581	236	344	382	151	235	226	249	194	161	356	211	239	301	472	203	268	291	336	308	319	446	583	405	477	347	375	197	422
DDR2	0.436381	3.91679	4.83241	0.0279295	0.533056	122	486	454	906	457	112	399	231	84	194	243	233	366	340	459	307	1460	578	441	217	42	467	250	243	414	575	308	403	563	393	373	388	350	399	69	187	361	194	464	447	439	446	453	477	428	516	453	2533	442	1633	994	1302	148	931	645	990	897	148	31	652	161	412	723	160	310	137	371	116	161	250	375	220	1042	610	788	512	575	289	498	210	911	475	499	1191	2660
SSH1	0.244868	5.14964	4.82648	0.0280259	0.533056	802	849	680	932	836	457	597	655	579	671	760	628	574	737	677	542	1417	732	998	555	390	550	683	631	522	637	681	678	959	831	662	683	647	960	459	653	605	862	796	822	465	780	810	1016	945	1019	6066	11071	1987	4636	4583	7516	2833	8795	4867	9881	4784	1398	662	918	421	742	1097	497	594	510	825	403	576	583	748	704	1100	868	990	717	810	1047	2715	2331	3056	1838	2258	1743	4423
GLI3	0.456295	2.09385	4.82564	0.0280394	0.533056	48	110	263	156	140	52	113	58	75	78	74	74	46	228	66	52	221	182	99	72	4	147	29	61	55	162	65	96	194	53	39	112	142	64	14	66	150	31	110	79	97	91	161	174	191	108	73	943	153	511	313	454	77	354	177	450	189	128	42	102	76	78	188	13	59	37	196	5	75	72	63	59	178	104	172	268	129	160	182	127	474	186	277	185	814
ZBED6	0.349805	3.70709	4.82455	0.0280572	0.533056	184	233	152	401	173	239	330	318	280	174	226	390	239	335	332	206	475	303	546	222	212	168	141	288	198	166	96	183	177	175	190	234	168	208	194	340	294	313	246	375	184	292	390	424	368	422	2512	4500	937	2045	1745	542	273	4233	2135	514	2583	402	162	341	202	231	170	260	203	154	338	224	309	125	308	293	354	313	294	310	218	272	1274	1128	1368	1027	1358	553	1430
A1BG	-0.542029	2.13008	4.82157	0.0281058	0.533056	83	103	110	286	275	13	38	74	42	49	36	271	47	63	89	51	244	231	328	91	37	217	36	45	89	333	29	173	80	34	76	82	141	152	6	52	102	91	138	293	113	167	152	210	390	552	122	771	104	293	202	788	141	235	430	565	609	144	17	133	36	101	107	3	42	22	104	9	12	38	59	37	115	148	209	112	119	125	101	101	247	111	188	75	225
RWDD2A	-0.26891	4.28713	4.82136	0.0281091	0.533056	595	425	432	752	689	522	585	583	403	529	717	693	465	594	921	453	965	345	524	297	525	439	400	602	622	660	361	567	555	488	403	411	567	627	711	555	511	683	534	523	831	628	582	666	622	956	2260	1062	427	1327	826	1591	791	1540	1596	2672	1474	324	416	738	327	388	412	354	603	353	638	341	431	511	666	280	546	413	463	313	429	465	642	528	385	313	328	139	352
TBC1D4	-0.262192	4.76831	4.81916	0.0281451	0.533056	529	359	638	871	855	460	615	597	543	551	511	803	557	846	773	332	693	678	549	453	387	322	504	562	505	385	392	1012	878	411	511	538	694	892	543	568	830	692	460	726	453	947	600	1028	1008	1391	2231	4017	2177	3805	3689	5389	2496	6496	6973	5657	7332	1634	375	720	292	424	482	443	472	358	649	257	304	218	415	401	560	704	546	459	677	910	1711	2179	1358	1392	1152	600	1599
TPST1	0.274532	4.156	4.81855	0.028155	0.533056	255	386	493	516	447	391	358	316	283	243	294	513	330	341	809	409	699	362	334	243	223	267	331	234	279	201	436	369	618	309	253	238	283	410	303	220	273	276	479	323	271	328	309	378	385	408	2020	2941	876	3401	2023	4559	2330	3825	2543	7847	2643	625	175	453	342	454	482	583	430	366	361	532	601	210	330	374	320	436	430	318	464	484	1025	868	1848	606	1271	573	1578
DGCR6	-0.372794	0.863348	4.81414	0.0282271	0.533056	52	65	50	69	41	37	45	31	9	33	29	33	26	58	58	24	39	74	33	26	24	36	43	25	53	66	27	40	28	15	23	41	37	20	22	26	28	44	25	19	32	47	52	58	109	113	92	311	115	295	213	733	248	378	297	840	467	90	16	35	17	37	30	19	20	6	44	19	20	21	24	16	26	48	33	39	25	46	155	141	111	73	95	42	106
INHBB	0.750548	-1.00122	4.81363	0.0282355	0.533056	4	7	11	13	22	1	19	6	9	3	4	2	2	0	4	10	11	3	6	0	0	7	5	2	2	10	7	3	10	0	4	7	9	27	1	3	11	7	0	3	7	2	1	2	7	21	54	236	14	53	101	226	41	87	62	183	37	13	5	22	0	17	32	7	23	2	5	1	0	1	8	0	9	0	15	10	11	3	20	87	35	19	36	95	42
PI15	0.74249	4.54884	4.81308	0.0282445	0.533056	496	1601	387	1404	1229	112	225	281	397	128	361	260	1102	120	356	202	4914	426	1094	306	34	1334	74	392	658	1707	817	135	148	433	600	353	194	404	30	146	174	79	489	618	682	336	743	903	671	451	119	2719	351	541	715	1286	29	135	124	345	190	32	155	2303	338	447	2175	113	1334	165	325	28	243	1014	295	30	1481	384	2437	835	1865	313	70	99	2623	318	424	740	3744
ZNF66	0.385542	2.19843	4.81129	0.0282739	0.533056	84	124	103	170	128	125	137	193	87	85	92	74	151	110	116	198	120	119	193	75	43	98	100	117	107	157	148	117	142	172	133	133	173	128	86	75	94	85	155	88	111	96	62	129	74	113	351	586	43	217	162	136	85	337	147	126	107	55	171	145	75	178	123	127	90	92	126	152	145	133	153	86	148	239	173	252	182	188	90	72	104	89	93	49	120
WNT2	1.11221	-1.37125	4.80873	0.0283159	0.533056	5	15	14	0	19	2	6	0	0	10	0	0	0	1	0	3	9	0	0	8	0	5	0	21	4	3	6	4	21	24	1	12	0	0	0	12	0	1	13	20	28	9	7	21	26	0	4	47	10	3	12	17	0	7	4	19	1	1	0	1	4	16	0	5	0	0	31	13	2	37	58	0	83	1	7	29	0	13	0	1	4	2	26	1	58
RTL1	-0.933052	-1.05887	4.80817	0.0283251	0.533056	2	14	7	34	74	2	14	10	10	2	9	0	3	4	1	6	41	9	14	1	1	10	0	1	2	15	8	16	13	1	22	13	11	10	1	3	18	0	5	26	10	0	2	29	16	42	5	1002	13	10	4	16	3	16	11	23	11	1	0	14	1	2	3	1	1	0	15	5	0	6	3	0	22	12	9	11	6	19	9	8	19	9	7	3	17
PLD1	-0.426616	4.13276	4.80547	0.0283695	0.533056	550	535	495	311	283	261	696	487	197	229	258	267	351	615	521	158	483	341	393	202	448	212	373	883	545	197	153	208	415	159	204	184	230	422	658	346	386	956	281	228	243	960	213	461	184	324	3523	1497	2693	2156	3399	2657	1586	4482	4945	5134	3634	2148	103	251	160	299	264	303	185	227	452	209	275	238	476	207	237	182	261	307	202	243	2495	2311	407	512	412	583	491
SAYSD1	-0.166926	4.12087	4.80524	0.0283732	0.533056	447	404	460	702	541	347	545	439	220	365	485	628	458	572	682	376	510	298	623	300	273	328	380	434	432	530	250	445	503	277	339	381	334	454	334	335	400	589	384	441	348	525	411	533	812	629	1476	2117	714	2156	1397	3217	1431	2627	2686	4047	3761	509	258	372	215	370	334	323	351	220	480	195	336	302	443	265	351	451	353	331	433	450	1211	702	926	732	941	380	931
FBXO4	-0.173484	4.45746	4.80224	0.0284228	0.533056	657	413	452	676	643	612	630	677	477	681	625	598	566	573	654	555	648	571	836	433	503	513	586	836	810	637	513	455	445	373	554	630	393	513	444	522	463	703	546	721	600	785	687	656	602	712	2144	2050	659	2539	1772	2517	1690	3671	2081	4444	1863	387	399	425	357	489	333	532	314	344	557	480	530	524	772	399	479	750	467	486	341	403	1227	573	864	730	758	390	990
NAP1L4	-0.159835	5.71971	4.8019	0.0284284	0.533056	1771	1876	1048	1417	1073	1128	1220	1084	976	1138	1475	1547	844	889	1228	941	1535	1236	1461	744	1206	1137	838	1187	1665	1715	1000	1188	1360	994	1178	1344	1229	1478	1197	1204	1172	1640	1126	1420	1411	1423	1385	1363	1459	1336	7112	6777	2538	6799	6196	10448	4898	12112	8416	16798	7400	2220	683	1204	484	912	1212	1086	868	885	1229	875	1012	1316	1549	1062	1098	1033	1062	1176	1080	1151	3475	3076	2549	2018	2398	1083	2750
FOXF2	0.600448	0.358382	4.80149	0.0284352	0.533056	6	30	49	55	16	7	34	12	6	6	21	23	29	16	43	13	49	40	15	11	1	56	6	22	29	28	11	22	33	15	16	15	36	31	0	11	11	15	34	14	32	13	24	37	39	19	5	572	76	320	174	303	23	127	163	418	129	25	6	20	17	23	32	6	26	3	57	0	12	17	24	9	22	21	36	15	30	15	70	41	190	62	84	153	512
GANC	-0.166131	3.72618	4.79328	0.028571	0.533699	303	507	323	463	356	269	299	360	175	337	300	367	215	528	555	356	389	398	344	157	294	312	257	380	502	458	300	314	320	221	278	280	288	350	337	306	335	411	267	392	318	418	358	468	439	384	1255	1949	576	1231	1297	1791	1010	1954	1354	2632	1318	481	209	422	180	249	312	173	305	275	388	255	215	221	320	190	307	204	320	168	339	428	946	702	413	417	453	297	623
RAI14	0.223725	5.98797	4.79244	0.0285848	0.533699	1895	1540	1409	2104	1422	1073	1734	1216	1620	1301	1842	1679	1522	1220	1739	1018	2217	1835	2236	1177	1685	1382	1276	1676	1684	1582	1662	1056	1470	1678	1732	1958	1121	1870	1375	1580	1062	2106	2351	1987	1939	1713	1980	1836	1622	1335	5118	7625	1118	6911	5473	4918	3524	9355	2949	8434	1632	739	1438	1963	902	1836	2329	1633	1874	1335	1488	1097	1777	1138	2290	1664	2202	2145	2649	1720	1469	1042	1970	1838	2835	1784	2321	1645	4729
BCL11B	0.68784	-1.46729	4.79183	0.0285951	0.533699	0	4	7	3	13	4	10	0	2	0	5	0	10	5	19	5	2	8	13	6	11	0	0	6	5	14	0	3	8	9	18	7	13	23	2	0	12	21	11	9	1	0	6	12	0	10	42	52	10	16	3	35	7	45	16	44	22	6	0	13	24	18	7	14	26	4	6	0	2	1	4	0	31	14	14	6	12	2	26	8	29	5	9	8	23
GAS2L3	-0.587985	1.47433	4.79098	0.0286091	0.533699	110	52	103	46	46	8	38	71	37	69	37	29	34	77	79	20	23	48	46	28	35	22	49	168	83	34	19	43	81	27	28	47	40	59	119	51	69	119	56	37	99	82	25	103	20	37	4168	135	191	225	338	287	168	519	182	535	214	150	7	29	19	47	9	36	84	35	67	42	39	39	48	12	35	46	40	32	18	29	232	269	56	79	76	121	129
SERPING1	0.475049	8.44859	4.78879	0.0286456	0.533729	10413	11893	9073	4445	5216	9346	7702	13152	4284	5927	7467	4061	14754	12025	13314	11997	10311	7733	6475	3038	6045	4562	8140	22155	21945	3557	6463	2976	6652	8524	6100	5526	4138	7129	16915	5028	5073	12784	13544	2569	4802	12293	4040	5444	1866	2234	41976	10556	22400	11512	13321	37224	5801	15060	26406	54654	17146	17064	9098	6355	10577	4692	6473	22389	10665	12329	12505	12239	20322	15935	17057	8900	6193	13208	4573	4529	8021	2758	17091	58601	3035	3656	2689	4355	2897
YIF1A	-0.272033	5.25302	4.78542	0.0287016	0.534123	957	1243	734	1652	1691	574	692	631	676	652	966	1750	659	933	726	702	1507	2099	2105	1042	690	1219	1123	856	878	1645	703	1084	652	476	668	1093	808	921	311	506	567	1099	1174	1683	671	1408	1008	1055	2253	2843	1469	5336	1077	3845	2469	6920	2271	4764	4006	9117	4435	984	524	989	403	784	966	591	292	446	708	649	1079	794	985	608	872	1421	1162	1116	671	736	1490	988	1966	1098	1474	557	1697
LMAN2L	-0.248017	4.57812	4.77535	0.02887	0.535633	1085	970	700	649	590	587	512	593	486	479	784	599	546	480	537	469	866	381	722	260	528	616	533	597	1069	1174	764	602	767	569	613	853	588	754	680	633	417	924	570	644	775	821	904	794	784	824	1714	1443	837	1401	1640	3627	1251	2048	2105	4689	2327	691	404	575	277	583	668	235	444	486	699	402	494	777	749	611	612	510	650	673	599	743	683	755	460	317	415	274	513
HLA-E	0.241793	8.56815	4.77317	0.0289065	0.535633	17256	22208	8127	9740	11789	9709	8768	7189	4717	7270	8760	8410	7089	8553	7885	6625	11625	6857	19212	4163	7079	8291	5537	7021	18009	15595	7929	5007	8482	6322	6709	13272	9276	6698	6592	6821	5999	7902	6548	7507	8792	6937	11261	5736	5827	5543	46436	40472	15825	45410	34536	49936	27167	58501	31515	84717	31295	19653	9847	9667	5710	6751	11791	7849	7046	8264	9177	7345	7512	20415	15051	5936	14268	10364	7150	9410	5866	8793	32271	27637	16684	15636	15065	9773	19617
KCNH8	0.410935	1.8851	4.77204	0.0289255	0.535633	37	20	75	137	31	90	119	103	51	73	99	90	18	119	131	32	87	37	75	54	95	33	97	38	58	32	86	26	104	51	110	34	88	57	18	63	42	51	79	29	122	106	35	54	107	32	700	662	252	647	367	379	296	1409	510	1333	296	214	44	63	40	86	69	83	68	29	130	57	127	47	128	49	36	113	111	123	111	65	468	411	142	353	440	80	310
ALDH7A1	-0.259266	5.1409	4.77123	0.0289391	0.535633	1069	856	1460	896	822	949	1250	1001	678	764	1155	671	948	1765	1628	848	1035	1031	783	575	566	584	1034	1739	1343	1321	641	1046	1473	552	753	462	793	728	1580	856	1170	1461	915	648	662	1513	831	1221	1104	1061	1826	1402	1510	2308	2844	4104	2310	3215	3485	6604	3027	909	352	666	542	692	844	854	895	597	1199	779	819	737	741	949	722	597	790	450	843	1137	2006	1697	808	740	629	502	712
LRRC15	0.913119	0.420128	4.7687	0.0289817	0.535633	3	41	7	165	0	0	26	4	1	1	25	11	8	20	0	24	83	44	89	7	0	137	14	5	25	28	30	21	30	37	90	80	11	19	0	5	17	5	14	58	29	50	71	10	37	21	14	270	14	79	14	29	4	11	3	31	2	1	0	49	1	18	79	33	31	0	15	0	27	23	94	13	124	16	70	23	24	21	74	3	39	96	17	109	735
DISP1	-0.189105	3.24897	4.76804	0.0289929	0.535633	291	302	187	435	301	178	198	183	211	251	232	294	258	250	262	109	384	211	321	130	228	161	112	222	293	439	188	305	230	171	207	196	220	269	162	244	237	243	195	280	140	285	335	328	364	500	828	1289	375	1107	826	1621	650	1494	1086	1972	1329	325	212	273	71	168	202	143	163	139	216	195	95	185	184	182	178	162	224	236	189	271	612	528	447	357	520	176	486
LIMS1	0.243262	6.41825	4.76106	0.0291106	0.53716	2407	2657	1754	2849	2914	2341	1963	2033	1712	1366	2405	3058	2105	1675	2469	2809	3690	2221	2938	1608	1281	1710	1462	1214	2529	2427	2440	1835	2841	2320	2431	2012	1521	2466	1557	1805	2042	2302	3217	2946	2249	2351	2194	2306	1730	2068	5934	7320	1322	7847	5850	6304	3972	10041	4881	11227	4387	769	1253	2970	2119	2479	2256	3021	2424	2208	1978	1916	3300	2736	3176	2456	2581	2725	1915	1446	1891	1723	2800	1495	3952	2331	2650	1931	5368
CCR1	0.554064	1.51994	4.75392	0.0292317	0.537332	38	111	111	75	40	51	44	107	23	9	34	60	67	30	102	105	168	155	24	34	3	88	29	39	171	89	62	61	153	60	100	126	51	76	6	43	87	36	72	52	57	151	53	36	92	25	4	286	51	270	216	250	83	156	86	242	97	21	0	85	61	87	105	14	83	4	80	14	84	77	177	64	88	40	128	61	118	36	351	39	159	134	69	362	252
ARL15	-0.237877	4.57211	4.75319	0.0292441	0.537332	555	628	830	924	835	506	705	588	461	567	484	929	308	791	1102	290	953	420	937	370	306	477	320	550	626	1011	364	803	671	356	480	588	732	626	380	646	904	719	619	736	812	789	1054	1093	1096	758	1313	2052	682	2104	2038	3314	1602	2384	3055	3244	4900	445	222	811	375	581	387	207	523	378	906	249	363	468	562	266	597	431	543	467	564	793	1051	485	1288	732	1261	450	1207
BEST3	-0.616951	2.33054	4.75233	0.0292587	0.537332	83	121	167	385	308	51	43	185	65	142	52	266	78	135	184	72	252	39	136	19	17	51	33	46	105	317	74	431	146	100	141	133	150	175	11	81	226	231	138	365	86	149	378	470	419	248	21	685	130	107	163	1255	107	184	512	299	1100	62	16	156	63	186	44	6	57	38	167	7	0	56	39	74	207	96	129	75	295	159	62	40	225	161	62	39	238
FAM124A	0.412638	0.846706	4.75222	0.0292605	0.537332	32	22	44	52	44	28	74	16	14	47	30	36	9	30	64	18	32	29	34	44	77	19	21	49	37	17	25	9	33	31	41	50	13	38	45	43	10	79	31	9	65	33	49	19	35	16	307	295	107	224	197	257	154	422	120	664	97	90	30	42	19	13	54	68	52	61	54	50	122	19	88	63	39	19	15	37	17	25	112	237	48	62	76	86	84
CRYBG2	-0.721212	0.223969	4.74839	0.0293257	0.537884	29	41	13	3	7	32	44	8	11	30	31	8	14	13	20	9	5	26	30	3	80	0	43	62	27	14	9	8	12	6	7	12	28	50	21	17	27	26	8	13	44	12	13	3	0	20	1063	108	22	70	127	271	166	999	189	430	79	136	18	5	2	1	7	8	9	24	23	30	4	9	25	11	19	26	4	9	8	21	172	63	27	35	42	36	22
SRGN	0.455287	3.26008	4.7435	0.0294092	0.538769	125	277	280	548	253	151	150	161	106	140	221	369	306	117	342	352	651	201	526	149	26	400	77	161	299	268	171	316	272	261	323	396	119	297	90	139	192	152	249	289	444	248	263	159	340	192	284	332	407	389	776	491	115	180	190	376	189	80	69	544	210	312	564	122	398	121	161	69	214	298	438	112	774	214	568	311	198	171	414	462	332	110	121	460	695
SAMD5	0.505985	3.54294	4.73852	0.0294945	0.539513	270	394	275	666	659	57	133	180	80	87	53	294	178	261	171	36	725	105	316	166	56	159	72	168	217	512	127	182	466	153	116	290	405	153	54	161	384	109	273	331	287	176	283	402	403	413	568	2239	701	1570	1551	1581	536	1952	2275	1308	1947	300	153	607	134	193	583	7	262	75	308	4	11	217	222	73	385	304	247	668	392	399	901	260	2037	742	1405	608	1490
PTN	-0.645992	-0.453003	4.73283	0.0295922	0.539513	3	3	48	56	18	7	7	8	0	7	13	33	9	15	98	15	37	48	30	14	2	49	15	8	11	45	0	46	17	23	22	22	25	16	2	11	57	4	16	33	21	44	2	13	27	28	39	27	18	36	27	48	30	15	30	69	20	45	5	9	12	6	16	1	13	19	26	5	4	2	18	16	15	20	3	12	6	18	52	11	4	5	5	23	42
ID3	-0.39287	6.1096	4.73268	0.0295947	0.539513	3140	2825	1319	1271	1666	1819	2591	2071	1603	1736	2273	2225	1275	1529	1681	2006	1319	2896	3658	1399	2725	2324	2240	3644	2656	3190	2178	2523	1853	1203	1882	1504	2274	1969	1994	1404	2258	2954	1951	2395	1414	2532	1791	2710	1759	1742	3417	2808	422	7855	3684	5535	2871	10687	1734	9249	717	759	3600	1328	1023	1001	830	1406	398	1040	1825	2510	1137	1018	2496	1999	1081	1151	732	1019	976	727	3681	519	1143	2254	1482	526	3577
GALNT14	-0.471192	3.20211	4.73092	0.0296251	0.539513	210	316	241	316	371	136	122	160	195	164	126	283	220	182	211	125	296	258	394	143	76	120	160	113	215	606	153	563	339	132	380	192	317	647	80	286	412	487	198	411	173	277	508	483	472	552	342	923	251	684	586	1252	452	734	813	1249	1320	331	86	393	94	101	212	1	121	92	242	0	3	144	88	100	250	131	387	184	216	375	412	297	438	359	459	102	607
SPHKAP	1.06434	-1.04246	4.73057	0.0296311	0.539513	1	2	12	27	2	0	2	2	0	0	0	17	0	10	0	10	5	9	0	11	0	6	24	8	2	0	0	67	0	1	4	3	10	0	0	38	1	22	2	20	14	4	10	36	2	2	1	13	17	35	63	22	3	26	78	0	60	4	0	0	4	12	49	0	0	0	91	0	0	3	3	7	13	4	81	62	32	12	13	1	30	8	50	7	19
RBMS1	0.239242	4.92777	4.72815	0.0296728	0.539513	840	614	885	803	778	802	944	757	832	658	897	669	705	683	1341	832	1189	769	988	607	756	731	618	680	481	476	824	517	1084	766	804	916	550	937	900	595	616	571	763	999	803	710	952	651	713	514	1986	3205	448	3136	2218	2787	1974	3678	1480	5588	1151	315	700	941	674	1089	1436	967	735	696	643	467	684	461	1130	902	985	1128	758	563	590	435	1372	608	1513	886	1085	825	2724
PDPN	0.548316	1.77919	4.72676	0.0296967	0.539513	31	152	63	280	79	28	65	60	22	7	24	52	62	22	16	85	270	181	147	40	2	149	73	88	109	177	18	55	243	117	95	198	73	154	15	30	42	61	102	28	64	42	106	52	74	46	198	296	133	217	211	259	92	87	86	329	79	46	18	165	28	90	288	33	71	24	73	15	26	127	142	14	205	131	204	109	141	14	129	108	156	167	92	241	579
SSC5D	0.933873	2.34954	4.72366	0.0297504	0.539848	16	27	55	147	42	2	28	15	42	30	8	32	18	22	51	26	103	99	93	45	0	26	16	29	30	72	9	132	105	29	46	25	84	53	5	13	115	13	13	20	21	22	39	36	61	98	118	7082	471	1604	753	1124	48	1115	633	603	1873	534	2	52	11	20	27	1	33	5	43	0	0	7	21	43	34	28	47	58	72	69	1035	605	443	1232	1469	851	1577
CLTC	-0.121629	8.45225	4.7197	0.0298189	0.54045	8672	8862	8645	11439	8961	6608	9459	8737	6907	7362	7667	10465	7240	9506	10637	5816	12288	7469	13227	6379	6803	6256	7268	8993	9269	10746	6220	8931	10281	6272	7665	8435	7902	8612	7188	9138	8761	10839	8762	10670	8310	10798	11320	10880	12955	11804	36279	49035	15370	48836	35638	45056	25136	68281	47989	65190	50947	9691	5911	9441	4654	7485	8677	5046	6434	5904	9198	4895	6016	6458	9513	5939	7995	8074	8266	6128	7495	7967	23127	13952	19636	14736	14939	9307	22213
L3MBTL3	0.226485	3.00403	4.71466	0.0299064	0.541395	212	258	214	214	189	142	203	211	155	160	154	171	170	187	252	161	232	190	199	95	173	175	182	131	135	192	250	150	256	152	184	224	142	173	170	199	191	193	168	185	192	197	172	208	179	220	1578	720	250	820	647	768	713	1267	717	2103	610	210	568	238	122	183	311	191	213	177	218	207	302	141	251	205	203	181	148	208	163	169	349	273	296	168	223	147	372
EGLN3	-0.665591	3.31423	4.71057	0.0299777	0.542043	235	152	246	55	53	125	566	216	240	111	123	88	128	487	842	108	96	38	252	200	277	64	140	1249	1079	39	49	29	240	108	100	99	104	185	304	161	91	346	119	96	660	202	98	37	31	31	7898	574	534	604	2333	2982	2190	2105	590	3494	608	232	60	100	80	176	50	81	274	139	325	91	361	124	248	153	108	83	98	94	36	64	881	1177	81	110	136	386	128
BCL6B	0.618905	1.18621	4.70432	0.0300868	0.543374	10	71	81	147	86	10	70	18	13	2	51	92	90	17	57	37	119	36	32	11	8	65	5	11	42	78	89	93	40	35	56	73	27	25	2	18	14	3	36	63	62	23	83	18	78	117	48	1239	52	223	201	547	10	82	24	310	267	13	11	135	8	58	124	37	75	4	24	25	71	11	43	28	94	55	179	57	66	57	54	32	341	20	125	174	510
PTPRS	-0.295394	5.81766	4.69748	0.0302068	0.544898	1333	1319	2062	2302	1485	940	2001	1615	1101	927	643	1447	1011	2420	2198	779	1965	2838	2638	1681	1202	1105	1113	1651	2022	1669	470	2541	1811	760	1498	1119	1250	1450	774	1691	2813	2424	1442	1602	669	2444	1548	2301	2596	3134	3052	6737	2800	3219	2412	6734	1607	4556	4949	9360	4189	2447	417	2219	746	1008	601	657	739	705	2153	759	1199	842	1158	859	1121	1536	1123	1360	945	1690	2505	6809	1202	1749	1623	826	1934
GADD45G	0.630803	2.58468	4.68914	0.0303539	0.546906	27	60	89	119	114	72	50	32	39	48	58	78	81	61	51	55	160	56	178	33	26	95	36	70	35	81	39	79	58	43	46	63	78	23	20	70	90	45	30	93	50	45	118	135	144	114	695	2557	604	2310	1111	2495	439	1198	1520	2334	1973	592	27	120	31	59	102	40	39	19	91	43	35	22	54	30	167	98	127	165	78	105	714	660	1669	596	972	460	1533
TMLHE	-0.201071	3.32306	4.68598	0.0304096	0.547056	387	204	305	310	277	267	378	287	172	258	262	251	222	380	337	179	285	277	443	190	224	246	218	271	443	293	158	227	311	185	235	223	271	326	277	288	243	416	229	335	276	238	278	306	301	274	838	849	389	670	745	802	577	1320	1269	1292	1006	289	130	306	188	237	235	259	216	202	283	181	322	120	253	206	195	147	202	200	216	274	502	558	361	184	196	150	244
AGTRAP	0.566775	6.91188	4.68462	0.0304337	0.547056	3468	4670	1600	1861	3625	8391	2773	2692	4076	3489	6111	4346	6033	1672	1733	6182	2676	3261	4508	1623	1530	3057	2569	1895	3282	2660	3384	1721	2221	5442	4697	3186	1644	1916	2487	2011	1111	1594	3818	1716	2182	1828	3887	1305	1713	1155	1764	4496	849	3721	2810	4685	1859	4548	1514	10551	1044	588	1494	2767	2408	5850	2167	12524	2559	7882	1795	6984	5515	7845	3502	7295	2949	4548	1160	1830	1666	1104	1027	1062	2246	722	1436	483	1324
ZNF559	-0.314931	3.8597	4.68031	0.0305102	0.54756	360	438	783	602	320	400	270	493	275	378	307	509	293	519	492	297	681	303	414	253	230	225	240	439	441	398	248	627	492	351	525	556	387	370	243	624	517	452	455	574	445	455	542	790	779	400	1129	1490	288	877	732	1206	421	1170	904	1617	1076	185	287	591	280	302	250	168	441	198	427	142	249	108	501	208	461	543	413	95	461	437	370	220	280	175	441	166	549
CDIN1	-0.289098	2.95305	4.67834	0.0305453	0.54756	171	208	186	263	202	113	243	322	183	247	216	110	219	284	322	184	269	303	227	135	93	199	244	213	208	248	222	220	193	176	235	265	243	237	284	298	210	313	179	249	166	284	283	322	289	294	522	407	144	380	455	702	350	737	501	1102	436	127	122	297	73	117	183	104	216	194	233	161	126	179	236	156	184	141	204	213	232	195	221	184	156	123	124	60	187
LRP2BP	-0.333888	3.22979	4.677	0.0305691	0.54756	165	161	264	308	273	191	581	234	167	199	219	227	226	250	579	146	240	190	212	140	140	171	132	458	501	238	133	277	212	171	182	214	208	250	179	188	203	209	169	196	1207	209	192	231	268	402	2323	1394	320	437	887	1780	362	735	571	1657	892	155	130	240	120	252	198	225	341	135	250	144	254	115	240	172	207	209	189	177	193	221	246	402	237	143	217	98	274
TBCK	-0.232984	4.15172	4.67022	0.03069	0.54879	316	677	627	582	552	331	386	617	254	314	376	897	307	546	492	270	548	397	587	193	334	420	257	307	596	506	284	605	487	247	399	370	641	688	255	433	508	376	374	515	501	443	490	770	550	882	1466	1635	964	1107	2109	3784	1386	2007	2639	3492	3729	596	107	637	233	360	556	420	332	210	579	227	286	331	354	273	417	279	524	495	427	698	767	965	421	412	431	321	727
RIN3	0.808949	0.533243	4.66912	0.0307096	0.54879	11	2	18	20	15	1	13	4	11	2	3	7	14	18	14	7	24	10	26	8	4	10	19	13	12	13	5	9	27	8	5	5	14	4	9	3	9	10	15	15	4	10	10	15	10	14	110	1268	93	494	334	867	155	766	110	876	213	74	5	17	11	16	49	3	11	7	18	1	6	2	11	7	21	10	9	5	9	7	395	128	258	151	145	277	425
PSG5	-0.789217	1.89331	4.66556	0.0307735	0.54929	241	72	23	68	22	66	77	229	64	3	183	12	68	2	373	148	15	270	33	68	365	38	406	215	56	16	13	24	280	120	325	14	51	110	293	46	71	165	103	21	33	106	4	62	51	91	226	71	35	158	366	173	282	1511	489	755	41	53	5	9	23	21	52	17	147	83	129	108	244	30	228	98	10	7	16	19	5	47	129	72	7	94	11	15	10
SOAT1	-0.194702	6.49914	4.66181	0.0308406	0.549847	4537	3786	2066	2142	2016	2337	2204	2017	1387	1701	2261	2474	2569	2971	2884	1788	2199	1661	3135	1281	2268	1669	1795	3099	4774	3291	2276	1778	2806	1887	2279	2670	2177	3056	2476	2635	1988	3352	2335	2586	2256	3352	2878	2601	2277	2050	7721	7079	3798	8406	6879	10858	5847	9277	10729	16021	10314	2066	1907	1882	1420	1617	1892	1308	1638	1534	2387	1467	1583	3804	3139	1822	2463	2204	1848	1494	1903	1913	4387	3195	2725	2552	2196	2081	3007
DAB2	0.259428	5.29419	4.65939	0.0308842	0.549983	1597	1500	886	783	675	743	1287	1132	509	701	735	556	938	767	710	794	899	1381	1330	498	825	818	718	1816	885	621	761	480	860	998	922	1333	951	1536	1252	919	640	1442	953	896	765	1282	827	910	578	472	3421	4367	1945	3097	2577	3488	2261	7682	4078	7675	1803	1562	2123	992	554	587	1047	1004	581	704	921	770	969	876	1789	867	1159	1639	963	836	780	440	4436	2809	972	1255	855	1494	2342
C16orf95	-0.41707	-0.198038	4.65544	0.0309553	0.550449	30	13	11	17	34	6	10	4	12	1	11	18	17	26	28	19	50	23	34	2	5	24	21	11	15	21	12	49	13	9	34	17	22	25	25	11	31	15	31	20	10	18	28	43	37	96	38	117	48	73	77	236	78	96	147	220	110	57	4	9	16	14	11	7	2	13	12	10	9	8	17	11	17	24	25	11	25	41	50	38	36	32	36	14	32
TMEM144	-0.42029	5.56906	4.6528	0.031003	0.550449	1746	1129	1886	1152	1562	1874	2663	1732	1424	1709	2003	1037	1282	2213	2770	1098	1184	1416	1791	1212	2038	1118	1463	2713	1742	786	1389	1086	1817	1062	1032	1200	1118	1301	2332	1566	1409	1798	1378	1032	1343	1824	1096	1063	1309	715	1318	1240	394	2564	1623	1460	1834	3423	1676	3925	1095	351	958	716	1092	1248	587	706	1055	1164	1937	1082	1240	1207	1908	741	919	1260	591	517	531	876	2116	513	554	715	581	452	406
BPIFA1	1.23555	0.206495	4.65195	0.0310183	0.550449	16	16	38	9	6	0	16	26	0	1	0	8	26	13	0	0	20	0	399	2	11	15	1	12	238	24	15	8	6	10	26	21	49	11	4	0	38	2	4	18	12	25	18	44	1	0	3	12	10	4	1	3	1	0	0	0	6	9	0	32	0	27	22	0	10	1	18	0	0	24	115	0	80	3	144	58	64	546	14	1	0	47	2	53	11
ARHGAP30	0.447088	0.975288	4.64631	0.0311204	0.55162	9	47	23	56	13	30	20	40	7	18	16	40	25	20	45	28	45	68	33	38	48	8	43	44	73	33	34	25	59	24	56	25	45	51	35	31	26	51	20	30	16	37	27	34	48	25	199	681	137	354	228	538	103	581	198	534	210	141	62	21	37	25	27	15	25	18	36	9	41	19	51	49	44	59	38	17	32	22	430	234	141	183	86	164	225
UNC5B	0.536604	4.70411	4.63917	0.0312501	0.552789	322	424	448	746	551	233	373	339	209	210	222	606	426	301	420	209	820	537	374	219	119	347	175	200	284	873	196	931	579	203	412	211	509	381	105	342	548	229	366	646	294	452	379	482	466	559	2447	12386	2102	6625	3776	7234	712	9670	6903	3605	8661	1618	101	605	137	352	594	257	337	173	357	93	102	153	292	199	447	474	503	341	989	899	2573	1997	3238	2437	5710	2233	6449
SNX5	-0.193972	5.40807	4.63871	0.0312586	0.552789	1258	820	876	1166	1231	1048	1146	1219	913	1222	1429	1273	1000	1188	1282	866	971	1290	1429	982	1433	985	1260	1957	1288	1144	1012	914	887	661	698	1087	650	943	887	845	839	1441	1531	1324	1235	1899	1382	1301	1491	1343	3778	3171	1260	4311	3595	4563	3364	5946	4912	8597	3528	901	751	989	659	976	876	1022	545	733	896	1227	1307	709	1197	959	885	1273	1185	882	653	650	2138	1761	1387	1068	1176	663	1463
NR2F1	0.507987	0.660916	4.63654	0.031298	0.552847	21	9	36	17	14	32	24	7	62	7	13	30	55	12	34	42	47	50	46	15	4	18	10	75	18	18	16	32	52	22	24	44	20	26	4	34	30	8	49	24	27	40	56	18	26	20	65	505	65	328	202	551	60	250	96	911	144	48	9	9	31	31	40	15	26	14	17	22	17	23	22	51	17	67	28	39	19	16	103	387	224	76	66	122	256
ZNF572	-0.353343	1.03272	4.63369	0.0313501	0.553129	36	36	86	59	87	70	18	76	59	68	73	12	75	65	73	56	104	15	182	26	54	41	16	77	42	76	20	59	66	49	28	29	26	66	64	61	58	34	45	75	70	63	43	50	94	107	159	160	83	152	128	193	99	206	208	300	248	47	7	70	35	43	51	34	36	42	59	16	73	57	32	24	66	12	50	16	40	27	88	73	43	70	42	39	76
PRRC1	-0.17914	6.55237	4.61625	0.0316705	0.558137	3365	3302	2531	2656	2732	2120	2625	2664	1647	2077	2264	3365	2567	2953	3173	1896	3446	2153	3099	1472	1919	1875	2137	2561	3257	3965	2046	2527	2455	2105	2378	2340	2257	2647	2637	2492	2432	3141	2489	3108	2289	3431	3042	3007	3590	2907	12636	6876	2183	8042	7075	8392	5200	11372	8789	13538	8092	1401	2779	2468	1364	2232	1619	1659	2318	2091	2530	1740	2076	2522	2602	2093	2019	1764	1902	1713	1953	1950	4857	2750	3194	2412	2497	1288	3658
NREP	-0.286005	5.06616	4.61414	0.0317094	0.558181	594	1060	1435	1142	651	608	1029	794	705	537	957	705	813	1006	1792	716	1115	1843	972	624	406	842	600	645	756	1750	730	1971	1505	852	910	526	1001	914	417	692	1342	529	858	935	1660	1599	1150	1102	1836	965	2325	2665	741	3259	2332	3183	1611	2805	1792	4955	1838	526	304	821	490	774	797	336	1061	614	1011	440	525	602	822	637	877	443	712	491	633	745	1146	794	1291	766	941	932	2942
PTGR2	-0.320496	4.90355	4.6086	0.0318121	0.55888	1333	1203	1226	1192	1163	469	949	806	660	510	616	805	760	1078	948	251	1371	828	1380	451	617	764	486	716	1605	1273	533	1429	1125	593	624	665	1194	1133	554	720	1216	931	930	1092	425	940	1408	1510	1010	1546	1490	1175	503	1117	1666	2694	682	1662	2410	3066	2617	478	667	899	430	637	557	541	589	311	1068	332	393	526	969	466	752	713	905	712	886	1437	863	646	800	471	581	212	629
CDA	-0.729124	-0.631662	4.60805	0.0318222	0.55888	38	41	47	13	7	18	20	28	22	39	14	14	6	17	5	8	15	20	43	11	19	10	18	13	11	17	5	18	44	50	15	22	14	46	9	6	11	18	45	6	4	23	18	21	20	5	71	18	4	6	79	49	23	42	2	20	1	8	16	55	0	17	10	0	1	0	7	17	9	2	21	18	7	39	5	11	16	0	5	1	5	1	1	2	11
TLL1	0.369099	2.10109	4.60349	0.0319069	0.559118	194	65	72	106	102	144	72	243	63	218	90	99	147	37	73	70	89	101	185	65	35	57	42	122	46	55	193	48	80	124	79	127	50	193	90	125	57	84	133	104	81	61	169	78	97	40	354	739	210	430	261	282	131	945	174	578	80	92	125	117	63	92	144	275	136	110	59	119	179	86	100	178	95	155	118	66	84	20	158	182	153	223	169	78	297
SLC38A8	0.802503	1.35442	4.60339	0.0319089	0.559118	46	208	55	175	86	11	2	9	12	32	10	28	7	25	10	15	119	40	25	21	1	63	10	22	162	376	43	90	62	3	49	117	88	10	3	32	40	4	96	68	10	46	89	97	182	134	7	361	7	184	22	279	41	86	38	118	34	2	10	81	18	71	133	13	25	17	223	0	0	175	23	2	75	59	151	247	131	78	37	2	706	25	368	44	208
STARD9	0.507193	1.13568	4.5963	0.032041	0.560791	30	54	56	116	82	27	13	62	5	31	17	27	43	26	18	28	84	86	29	18	18	45	5	15	43	42	22	48	67	8	40	58	58	50	11	32	43	21	28	18	36	12	28	35	74	68	281	1737	135	264	248	449	61	365	197	472	267	85	15	40	11	11	88	16	22	15	86	10	31	20	27	33	47	57	76	61	61	101	129	137	238	165	324	129	504
SIRPB1	0.710843	-0.235949	4.59286	0.0321053	0.561274	6	8	7	33	2	7	2	6	5	4	9	7	17	5	7	18	22	17	11	8	12	2	4	7	77	3	16	2	11	8	3	8	5	6	8	5	8	5	8	2	3	9	7	5	3	7	188	222	128	123	92	250	82	262	110	273	68	115	2	13	17	2	8	2	18	30	8	3	9	4	45	16	6	8	2	3	2	23	195	152	83	43	63	140	96
PRF1	0.680486	-1.56619	4.584	0.0322718	0.562966	6	0	6	20	0	5	2	8	9	3	13	0	7	12	3	14	19	0	2	9	1	0	0	19	5	4	1	5	3	4	11	2	20	11	1	9	0	12	3	3	12	7	4	2	9	1	8	75	9	31	20	74	11	18	4	40	5	1	2	24	17	9	8	28	0	5	3	11	1	7	12	10	1	8	18	10	12	0	21	5	7	1	20	9	25
TNFSF10	0.405159	7.69586	4.58379	0.0322757	0.562966	4996	5783	4700	3070	4086	9450	6585	6581	4486	3160	9192	3879	7328	7428	8863	4851	4437	3382	8390	3110	5328	3879	5874	7650	9931	2538	6630	1813	4366	6103	4515	3476	3770	3856	8207	4026	3623	7202	5993	3310	5317	4954	3174	2980	1314	909	23713	9398	3561	13332	8994	10995	9993	17091	8577	36545	5298	3286	6741	4079	5064	6166	2767	11465	7012	9642	6152	8330	11183	9751	12543	6399	6270	5786	2255	3193	3247	2026	8482	6755	2762	3741	4042	2031	2669
P4HA3	0.771738	0.127438	4.57382	0.0324642	0.565609	0	14	31	36	18	13	12	9	4	0	12	1	14	18	6	0	85	8	30	11	0	7	17	18	18	16	21	18	53	16	16	6	29	18	0	13	12	10	28	10	10	23	17	9	25	4	42	202	123	398	376	402	48	75	78	254	99	25	0	9	0	4	6	0	34	20	35	2	15	2	1	29	15	5	36	22	17	23	132	114	95	30	42	223	435
RAB2A	-0.169994	6.943	4.56969	0.0325424	0.565753	2975	2772	3863	5255	3699	2279	3423	3465	2754	3244	2767	3789	2808	4260	4526	2477	5682	2645	3733	2021	2413	2445	2230	2993	2854	3617	2164	4855	4160	2532	2543	2883	3629	3809	2821	3210	3762	3447	2764	3601	4251	3771	4105	4501	5055	5008	9894	9409	2766	10460	9710	14608	8932	14786	13025	20653	14935	1927	1719	3472	1917	2854	3550	1723	3048	1766	3926	1394	1742	2050	3261	2183	2962	3024	3321	2988	3187	3932	6363	3049	5704	3611	4465	2302	5396
ANKRD28	0.152195	5.40267	4.56786	0.0325773	0.565753	851	852	830	1214	1105	982	1314	1125	749	934	1032	1157	929	1165	1381	872	1359	907	1050	811	806	597	747	1270	719	650	768	843	1177	983	923	1251	771	1129	1021	864	877	1086	1056	1099	977	1072	1128	1222	901	807	6833	5836	2118	6010	3838	4151	3250	9289	5017	8460	3427	1122	1046	1065	736	1112	1073	1198	898	803	889	814	961	668	1031	913	1325	1487	910	904	1069	873	3351	2417	2465	1664	2083	930	2398
CASTOR1	-0.280891	1.19005	4.56613	0.0326101	0.565753	116	70	70	51	36	66	54	71	42	48	32	69	52	57	75	40	73	90	84	15	64	56	53	64	104	77	48	56	84	47	37	56	45	90	41	50	56	90	50	53	59	28	47	67	66	83	261	191	103	175	178	485	120	280	214	662	181	92	29	47	37	38	83	26	119	46	36	49	29	41	78	23	35	22	61	51	36	13	114	158	71	46	56	32	75
LGALSL	-0.22596	4.21539	4.56507	0.0326304	0.565753	674	431	615	555	528	413	479	506	535	466	552	503	308	586	604	498	593	338	510	492	436	577	441	435	397	567	261	835	739	285	379	446	695	873	473	482	532	588	455	411	423	511	658	396	644	767	1445	1243	457	2132	1424	1491	1105	3254	1641	2249	1755	427	595	371	291	550	546	113	364	428	498	231	182	234	384	386	366	500	455	299	464	581	981	401	657	623	820	254	751
HOXD8	0.739604	-1.44165	4.56365	0.0326574	0.565753	3	8	9	12	3	0	10	3	1	0	13	2	0	0	4	7	37	20	2	0	0	16	9	0	0	9	14	13	12	6	7	3	12	19	1	2	2	5	4	13	18	11	4	5	10	23	1	43	2	19	20	53	5	9	4	24	13	4	0	10	11	1	17	9	15	4	13	0	0	7	4	5	28	0	21	17	8	9	6	1	38	6	15	35	51
C4orf33	-0.305021	4.0257	4.56009	0.0327253	0.565914	518	566	634	665	454	319	547	391	439	461	652	687	278	674	726	399	410	508	316	371	310	501	350	642	507	450	480	589	520	222	298	265	431	328	916	304	434	540	372	458	698	653	543	465	690	440	541	645	288	1046	1055	1594	750	1123	1324	2092	1249	212	174	312	365	333	328	275	352	338	502	237	257	413	673	311	305	385	311	263	681	489	567	229	330	326	308	220	321
GZMB	0.636207	1.42397	4.55929	0.0327407	0.565914	39	188	160	141	37	106	31	46	34	28	85	36	90	81	74	130	87	59	223	37	12	88	53	48	122	72	58	45	39	59	16	60	31	40	38	63	79	188	34	37	38	44	52	51	56	53	5	96	11	59	80	161	15	19	12	98	4	7	3	141	177	147	101	94	66	67	107	31	192	194	56	13	61	209	152	47	44	42	54	25	19	11	72	13	55
CSGALNACT2	0.205874	4.27902	4.54649	0.0329863	0.568849	438	428	356	658	393	384	515	416	493	278	413	476	427	393	495	338	916	686	651	281	158	452	371	450	318	408	303	495	719	349	526	440	459	468	266	432	524	469	569	448	424	443	626	516	607	479	3956	2809	584	2532	1908	2214	1253	3190	2073	2799	1963	301	284	611	276	525	709	391	371	361	425	263	341	361	412	333	561	476	579	482	492	461	1059	672	1457	876	1064	725	2529
SNX14	-0.128004	6.09932	4.54392	0.0330358	0.568849	1652	1586	1449	2020	1856	1338	1795	1717	1528	1533	1692	1931	1269	2038	1995	1368	1984	1898	2355	1065	1763	1453	1645	1915	1713	2199	1276	1934	1937	1147	1537	1806	1776	1761	1632	1570	1724	2234	1767	2256	2007	2175	2212	2531	2543	2410	7927	6466	2099	7189	6702	8511	5555	10501	8209	13584	8279	1458	1358	1726	1294	1423	1524	1439	1173	1272	1919	1129	950	1484	2356	1306	1782	1698	1534	1710	1636	1846	3623	1906	2783	2263	2372	1218	2804
SERINC1	-0.221901	8.43584	4.54384	0.0330375	0.568849	10775	11460	9580	19122	11118	6198	7632	8909	5824	7397	6003	9801	6102	11335	9502	5298	15673	9924	14802	5352	5427	7987	6477	7762	12366	16907	5500	15454	10749	6547	8559	8910	10877	11734	6447	8115	11645	12393	8763	10335	6738	10334	9743	16732	12846	14735	39153	22716	9834	25396	25087	33256	18424	32070	42746	38599	57785	4823	5514	10954	4632	6104	7214	5570	7171	5745	10860	4873	6065	10070	9831	6443	8684	9572	8203	6829	10452	11568	12576	6271	12136	8127	10089	5292	12420
TCF7	0.319509	2.87796	4.54271	0.0330592	0.568849	98	148	251	199	150	188	151	92	156	85	198	188	115	130	316	224	266	215	234	160	70	227	153	164	216	129	124	99	241	142	245	160	186	185	75	102	115	116	239	98	183	187	135	119	123	112	288	2630	208	2000	598	1132	439	1215	258	1564	113	134	90	176	183	186	120	248	212	121	139	140	226	155	213	129	171	239	149	145	190	111	338	408	476	333	425	317	1000
IL10	0.842746	-0.0615885	4.53952	0.0331209	0.56927	18	62	25	58	29	34	4	21	1	1	21	1	13	0	6	28	65	39	100	2	0	56	0	18	27	39	6	6	34	12	79	64	8	37	19	5	11	13	26	7	1	26	27	0	4	9	7	29	7	19	22	12	6	19	9	15	3	0	0	54	22	34	68	16	17	0	33	3	16	62	56	46	162	33	78	38	26	9	12	0	15	16	7	11	41
MTERF4	-0.198216	5.14135	4.53461	0.0332161	0.570266	1186	972	1033	1140	1027	787	802	718	485	789	852	1208	820	1205	960	616	1289	1098	1377	640	668	850	790	940	978	1524	711	1554	1356	716	1112	918	1473	1161	683	786	1193	1075	716	1098	820	891	1110	1204	1822	1554	1622	3869	1002	1941	1856	4889	1540	3197	3273	4993	2837	898	734	1000	436	762	833	465	729	720	1123	498	512	755	947	689	918	931	807	756	853	1204	1508	1259	927	1009	1227	419	1595
PTPMT1	-0.141903	4.63561	4.52831	0.0333386	0.571368	832	797	652	827	732	463	604	609	433	500	503	696	602	903	819	434	930	637	775	347	485	469	485	574	990	1022	494	668	662	479	544	553	587	696	587	590	603	763	520	829	503	737	785	887	862	699	2019	2200	804	2602	1935	4249	2385	3386	2842	6844	2685	717	519	760	327	525	520	301	471	422	721	327	493	622	608	442	621	618	560	479	570	769	1277	1382	1023	752	930	525	941
DKK4	-0.615578	0.671761	4.52746	0.033355	0.571368	52	43	98	108	19	23	18	46	19	59	17	176	3	63	59	18	113	8	23	0	46	15	26	17	36	81	24	126	75	34	69	28	40	104	2	19	22	90	22	31	27	42	70	112	198	98	19	85	29	43	35	231	44	53	166	136	202	7	27	75	6	18	12	6	23	43	39	34	0	15	41	39	46	57	21	30	63	39	18	21	31	18	21	9	15
FAM200A	-0.235174	3.49787	4.52374	0.0334277	0.571973	304	321	278	430	346	355	354	427	182	253	226	246	252	538	335	258	562	215	518	178	179	314	144	206	206	479	233	573	349	186	184	341	292	352	182	211	361	293	343	259	254	331	390	511	439	704	1008	781	319	675	836	1267	696	1155	1257	1591	1365	216	261	248	142	197	230	152	169	188	324	183	238	197	313	204	224	293	381	430	359	336	380	371	317	269	278	154	344
NGLY1	-0.190582	4.88008	4.51518	0.0335954	0.57206	730	658	734	705	739	727	844	782	689	916	1008	881	683	884	1064	704	810	911	1052	528	650	579	694	809	924	706	709	581	813	567	673	899	740	757	667	586	607	889	661	992	1486	911	988	736	891	845	5570	2036	983	2688	2755	3995	1734	3332	2597	5472	2593	554	801	626	586	691	565	589	558	527	718	681	773	596	973	653	683	785	656	545	528	577	1122	1398	932	624	725	312	953
KCNJ13	-0.65465	1.61349	4.51008	0.0336956	0.57206	72	70	219	39	95	47	433	90	58	22	61	12	16	183	439	67	60	45	28	19	107	29	104	134	305	55	220	64	274	41	33	40	47	43	164	33	101	109	20	13	46	365	19	70	25	62	47	460	35	625	83	54	75	194	121	50	59	60	19	34	20	64	41	30	45	14	183	106	132	26	84	12	120	44	32	20	27	97	252	32	16	56	16	18	22
RAB3GAP1	-0.121196	6.14722	4.50981	0.033701	0.57206	2406	1960	1814	2182	2017	1384	1737	1458	1667	1442	1765	2155	1585	1922	2125	1327	2421	1804	2295	996	1329	1255	1270	2006	2152	2411	1760	2169	2000	1495	1741	1946	1760	1925	1968	1920	1873	2190	1571	1931	1696	1895	2148	2244	2777	2166	7114	6845	2401	7651	6736	7906	4794	10478	9042	11410	10628	1603	1749	1738	1007	1487	1700	1333	1396	1159	1776	1437	1321	1605	2168	1311	1870	1896	1479	1373	1793	1733	3603	2742	3326	2117	2707	1058	3047
MAGED1	-0.221682	7.16717	4.50774	0.0337418	0.57206	4236	5009	4265	5929	5176	1441	3595	2708	2023	2290	2438	6435	2225	5052	4172	2321	6289	3199	3975	2249	1980	3045	3052	2839	5229	8031	2191	5290	5447	2228	2952	2434	4990	3402	2472	3200	4212	3884	3093	4918	2509	4547	3971	5618	7079	7311	5108	18851	5332	15053	11224	29987	10024	18363	16069	33681	21343	4270	1904	4464	1897	2709	3400	1245	2222	1753	3149	1609	1851	2649	2746	2047	3201	3228	4759	3359	3636	4860	7273	6258	8473	4981	7002	3029	7777
OXSM	-0.3077	4.23461	4.50755	0.0337455	0.57206	638	563	478	739	554	421	598	545	401	560	550	500	514	797	741	363	574	409	720	293	498	464	469	657	517	565	503	381	643	442	409	668	543	601	667	440	573	599	625	743	1096	573	559	759	662	925	1256	750	346	864	727	1621	673	1091	938	2439	976	234	415	409	269	442	500	372	486	316	537	270	326	466	747	330	494	506	530	396	478	569	496	509	270	207	270	115	284
PIK3CG	0.602062	0.316373	4.50747	0.0337471	0.57206	9	19	59	58	26	6	9	47	7	0	15	49	13	31	105	29	18	52	58	1	1	34	12	10	59	29	28	16	88	25	38	60	9	31	0	7	52	38	38	41	27	19	8	23	50	36	10	141	25	89	61	106	20	32	31	72	80	9	0	78	26	43	33	16	53	7	35	6	20	10	38	5	26	17	46	32	37	31	263	16	66	37	27	175	113
IRF8	0.549244	0.840628	4.50594	0.0337773	0.57206	12	52	16	11	39	7	7	70	40	11	58	8	56	44	53	101	34	27	134	34	20	22	21	35	57	2	21	41	51	17	42	16	12	10	23	29	24	36	15	29	18	19	21	44	10	36	128	492	31	660	199	219	245	423	188	330	155	35	14	10	48	57	13	28	30	17	4	8	26	62	31	32	94	26	3	22	33	63	305	118	197	110	75	280	114
ALB	-0.734276	8.532	4.50458	0.0338043	0.57206	22185	6658	8691	5566	6765	9206	18587	10220	4179	3176	8259	6004	13569	73608	32026	3617	1621	1940	3476	8194	21096	1621	14583	50631	18590	1585	7858	2220	12869	2963	2043	899	2162	1960	32463	2014	7224	18005	4796	2063	11719	32230	3198	7389	859	454	1182	4816	10936	33213	56470	72690	66576	14987	20480	184985	5047	7572	17065	838	2226	13757	3988	2572	5324	3468	20662	5043	6730	2742	3790	5215	5480	2999	410	2658	1891	6528	38227	38381	7454	3747	1572	1436	701
PHF6	-0.285454	5.2691	4.50065	0.0338819	0.57206	1419	1349	1438	1726	1691	1476	1778	1749	1574	1554	1769	1900	1364	1791	2097	1187	1675	775	1125	486	604	644	767	932	941	818	795	813	1016	628	833	877	778	800	880	870	912	970	800	992	1048	906	1185	1018	1073	1057	1824	2137	777	2610	2572	2776	1682	3568	3615	3836	3730	513	1240	1628	542	1429	1481	1126	588	585	774	577	604	554	1111	627	816	605	732	765	657	844	1257	588	1017	896	944	438	1232
TDO2	0.827478	2.42534	4.50063	0.0338823	0.57206	147	428	223	284	68	20	173	38	16	23	67	19	51	66	164	48	617	100	375	45	39	409	23	280	197	107	123	30	300	108	132	234	164	303	61	2	96	96	28	44	103	124	162	199	46	17	0	68	10	192	29	62	15	24	6	121	5	5	38	374	31	222	663	1	147	47	413	2	71	107	264	1	826	309	472	309	151	168	36	6	68	167	16	133	217
COL1A1	0.6215	7.8141	4.49978	0.0338993	0.57206	2530	2789	10486	3768	1853	1226	5436	1677	1765	1128	2129	2014	1490	4506	8527	2509	5684	9760	3611	3774	411	5120	2596	3594	3134	3775	2292	6892	17029	2655	2770	1282	5027	2432	713	1281	6065	1422	4133	2983	1971	6414	3221	3960	3527	3651	4978	104832	19980	69138	46420	88941	2064	30364	14219	67998	21680	10132	156	3232	1831	3718	4177	1097	3424	1133	5876	941	2980	664	2143	1634	2354	924	4045	2482	2441	4075	25892	9213	23340	17129	11806	54756	80020
FCRLA	0.780419	-0.213864	4.49823	0.03393	0.57206	31	67	4	31	7	5	5	4	22	0	12	26	30	8	13	20	68	14	27	3	7	40	0	8	45	24	39	25	19	14	35	27	24	35	9	13	14	3	16	21	3	27	46	0	22	6	10	59	2	60	13	70	13	29	3	34	0	1	0	157	2	26	45	1	59	5	6	4	17	16	31	0	137	20	28	18	47	1	2	1	76	26	27	14	85
RAB1A	-0.187405	6.9582	4.49775	0.0339395	0.57206	2452	1974	2459	3101	3250	2324	3427	2561	2358	2543	3141	3934	2393	3209	3832	2648	3196	3813	6009	3133	3678	3184	3707	4213	2663	2695	2224	2337	2873	1726	1890	3043	2164	2698	2550	2441	1925	3860	3802	4766	3930	4516	3645	2932	4577	4940	18739	12500	4289	16399	14709	19208	13313	22313	16227	34041	16167	2992	1566	2500	1792	2573	2910	2254	1844	1988	2386	2786	3722	1539	3382	1990	2400	4243	3008	2552	1949	2113	7954	5811	6133	4242	4936	2682	6658
ARMCX6	-0.213128	4.38036	4.4969	0.0339563	0.57206	727	681	597	622	455	659	602	554	431	703	746	514	506	771	739	676	571	525	593	363	636	508	527	711	566	587	426	530	695	448	506	508	472	642	578	489	529	673	529	527	745	739	657	476	690	518	1832	911	542	1331	1243	2261	1249	2064	1740	4447	1448	534	463	380	408	428	596	536	459	367	600	387	462	521	644	485	401	420	431	354	400	513	789	1245	457	405	463	207	550
CHST9	-0.416826	4.98586	4.48802	0.0341332	0.574406	565	471	772	1778	1126	233	656	591	319	611	300	1520	392	1425	948	328	810	671	1151	477	235	644	482	490	648	1355	214	1489	704	266	578	601	943	872	158	635	1099	1060	745	1115	687	977	1165	1471	2101	2195	2365	4677	1470	2554	3183	6033	1606	2592	11502	4495	16102	1006	82	1299	386	450	654	101	383	160	869	102	175	355	372	200	723	660	1037	614	796	965	1257	1553	2394	1562	1721	712	1974
MTMR2	-0.198029	5.441	4.48358	0.0342219	0.575267	1224	972	889	1456	1113	1022	882	843	693	802	1216	1154	859	798	1113	977	1175	1657	2052	1042	1467	1169	1194	1427	1802	1793	911	1112	1069	656	901	1389	1022	866	861	1048	988	1644	1500	1553	1387	1576	1558	1337	1670	1366	4124	3933	1224	4487	3675	4239	3243	7095	3372	6808	3341	744	655	816	621	935	721	770	858	655	1001	976	1247	595	1400	1194	1116	1252	1363	862	786	754	1609	1029	1747	1354	1415	814	2272
PBRM1	0.133987	5.90499	4.48122	0.0342693	0.575431	1128	1474	1397	2084	1621	1518	1585	1542	1681	1412	1546	1523	1546	1615	2080	1323	2190	1282	1641	1110	1172	928	1113	1277	1163	1367	1199	1518	1710	1034	1334	1335	1485	1455	1385	1455	1501	1428	1807	1561	1076	1638	1766	1767	1857	2070	5680	9088	1762	7778	5024	4894	3331	10776	6058	8242	5837	1194	816	1831	1105	1773	1527	1581	1334	1241	1624	1020	1409	989	1761	1326	1656	1625	1638	1481	1463	1791	3212	2311	3779	2271	3043	1292	3270
TNFAIP8L3	0.691224	-1.04144	4.47767	0.0343406	0.575995	3	14	12	1	2	2	6	3	11	0	3	5	0	3	14	10	13	20	16	0	1	7	5	0	18	5	0	3	16	9	15	12	2	1	8	5	8	17	12	3	2	16	1	0	4	17	82	81	12	105	74	61	41	87	27	128	36	43	8	6	2	6	5	26	0	5	2	1	2	1	10	0	8	6	10	28	5	4	68	33	84	37	44	46	98
SKP2	-0.198813	2.45256	4.47382	0.034418	0.576201	141	101	93	172	103	106	158	142	97	76	133	182	135	154	191	149	159	162	314	80	144	117	102	153	152	215	130	197	135	161	127	132	124	93	148	134	140	105	220	123	156	179	155	163	132	226	391	541	228	540	420	719	281	588	804	1107	802	173	104	105	73	61	169	80	112	124	120	96	90	141	212	57	135	129	112	107	141	157	262	238	188	140	193	72	296
DDIT3	-0.434299	5.97056	4.47283	0.0344378	0.576201	2327	1751	1737	1952	1595	1737	1817	1696	1403	1665	2057	1222	1281	1838	1643	1136	6342	11900	1692	756	2012	2127	1491	1469	1929	2027	925	1308	1899	1244	1939	2028	1971	2484	1753	1580	1081	1303	1089	1490	1855	1695	1670	1466	1948	3819	6966	1430	766	1794	1376	3005	1631	2581	3466	6324	2488	745	1863	1273	744	1175	2705	1588	759	1005	1806	946	761	1222	2068	1074	1623	1702	1304	1154	1686	1920	1863	1255	503	637	472	352	797
CREM	-0.289857	4.78034	4.47096	0.0344755	0.576201	750	677	896	1332	1489	672	670	553	517	546	748	2209	728	918	1031	536	1647	394	815	418	535	601	427	739	655	1414	683	674	757	536	598	593	490	728	593	633	664	954	504	924	1138	725	981	1061	1709	1776	1743	1666	520	1517	1764	2810	1336	2107	1535	3442	2034	302	436	853	395	698	910	603	553	534	642	429	382	432	618	518	646	666	955	667	869	655	806	464	734	422	613	320	802
DHRS2	-0.593097	5.61054	4.46952	0.0345047	0.576201	647	1253	2003	3664	3220	373	786	827	722	603	523	4221	559	1309	1809	211	2490	675	2378	496	211	1043	204	145	1723	4844	490	4009	2270	458	1418	1110	1575	1351	37	718	2289	705	700	2370	651	2073	2211	2096	4459	3920	158	9634	1853	2857	3079	11813	942	2525	5262	5003	9394	689	46	3112	298	683	704	65	964	215	1075	115	27	584	1155	279	923	1351	1483	726	1780	2087	676	766	2377	2314	1586	614	2359
CNST	-0.167742	4.75529	4.46772	0.0345411	0.576201	868	801	710	1137	771	467	762	528	604	475	541	922	582	923	819	404	1149	769	929	324	455	398	564	583	778	966	549	795	788	515	548	848	690	797	601	776	759	791	686	881	679	827	964	1112	1339	1227	2951	2528	788	2244	1887	2819	1739	3548	3248	3887	3365	602	468	857	318	687	608	363	567	478	799	450	456	519	664	557	881	445	700	589	668	890	1285	857	1069	718	862	454	1248
VPS13B	0.187113	5.0357	4.46063	0.0346847	0.577966	368	641	658	1180	1005	555	793	950	588	582	562	632	655	935	672	513	1196	676	1102	610	466	593	478	712	622	859	711	1198	952	724	763	849	914	951	550	907	1052	657	604	931	542	857	958	1443	1206	1400	2158	6598	1492	3495	2593	3021	1240	5239	4271	3626	5108	841	442	1331	476	587	808	682	660	594	965	533	518	540	928	651	1038	1080	974	940	1116	1428	1986	1491	1776	1563	1564	701	2261
EDN3	-0.709226	4.57159	4.45611	0.0347766	0.578406	285	143	862	1100	1565	102	281	401	342	319	179	2673	193	1178	506	111	177	115	438	133	172	440	102	68	273	595	40	2273	777	294	113	172	395	379	40	464	630	650	332	743	162	745	661	664	1582	1816	1330	4752	5359	1080	2019	9412	1001	2107	9506	5353	16059	1077	76	643	261	100	493	3	478	131	613	0	1	114	119	521	270	242	653	271	771	782	687	1221	717	1125	1104	629	1546
SBDS	-0.360262	7.05543	4.45501	0.0347989	0.578406	4443	2846	1994	6209	5237	2656	2993	2254	2177	2447	4147	5012	2376	2383	2224	3606	3756	5597	8183	3657	5581	4729	5247	5169	4519	5916	3065	3275	2636	1637	2240	5630	2597	3660	1797	2494	2189	5608	4856	7484	5341	5878	5477	5594	7809	6750	6641	6408	1539	7504	5944	8414	5980	11752	7969	12681	7886	745	2986	3133	1465	2717	2038	2503	1303	1455	2964	3774	3609	2661	4822	2926	3224	5410	4705	4000	1149	1704	3750	2693	3239	2026	2613	1091	3169
POLG2	-0.233682	2.55172	4.45276	0.034845	0.578406	143	174	144	232	205	208	137	177	124	129	135	149	133	181	256	97	233	182	232	161	90	129	125	158	145	223	136	185	180	101	191	197	209	157	137	124	167	136	137	210	144	130	193	236	226	249	403	482	194	287	247	731	261	418	521	953	414	160	141	206	84	115	155	103	97	82	134	108	125	122	188	136	142	142	163	127	111	192	158	259	127	140	111	50	170
IQCC	-0.299343	1.94889	4.4519	0.0348624	0.578406	110	180	63	168	175	94	79	131	99	115	69	100	77	76	152	60	226	130	140	44	80	77	91	84	134	249	53	185	74	84	107	76	90	100	51	100	118	83	38	106	74	99	112	101	106	212	223	1339	136	207	190	458	97	326	371	643	394	117	148	98	26	51	99	21	87	29	107	63	71	61	93	82	73	76	119	84	81	116	136	176	140	123	121	31	159
GPR68	0.539236	1.76416	4.44941	0.0349133	0.578554	36	94	61	169	73	10	22	40	51	13	25	72	42	20	28	24	229	73	114	30	8	61	27	24	57	114	27	76	143	53	91	92	73	102	7	23	51	22	48	51	46	68	104	69	109	88	136	1488	258	351	336	1209	92	286	646	534	761	232	8	115	34	53	234	6	45	12	99	0	26	78	96	43	174	159	129	91	87	53	84	141	448	228	243	205	831
FGGY	-0.288363	3.90978	4.44589	0.0349853	0.578554	484	511	597	605	262	331	612	486	245	359	449	411	348	734	664	277	474	437	553	257	393	398	316	607	718	586	217	569	482	274	447	209	370	474	352	386	516	523	409	417	423	602	516	567	464	457	588	823	469	766	949	1251	621	861	1173	1606	1239	297	192	498	192	318	387	368	403	288	499	234	380	263	473	190	518	300	320	343	407	485	340	575	231	188	180	156	211
RNFT2	-0.450101	1.57725	4.44182	0.0350688	0.578554	63	151	121	202	138	22	56	95	74	39	38	104	76	152	72	25	177	85	123	75	41	83	50	40	101	192	40	169	96	43	69	62	84	85	48	84	131	51	47	102	58	94	92	134	156	281	35	286	113	74	88	367	91	105	170	368	280	64	38	132	42	93	79	5	70	33	84	10	11	53	80	53	53	53	78	83	121	147	29	88	57	42	43	15	42
MPC2	-0.345913	6.61581	4.44106	0.0350845	0.578554	3414	2843	3183	4083	3663	1930	3369	2079	1234	2048	2372	2956	2322	4358	2789	2167	3895	3139	4969	2066	2805	3762	2710	4002	5117	4630	1827	3419	2386	928	1873	2584	4346	2121	1239	1707	3274	4126	3191	3232	3919	4829	3548	4250	3732	3947	2762	2982	1897	4280	3806	5634	3973	4907	6100	9137	5276	1736	1506	2990	1704	2668	1256	1510	559	1160	3563	2014	1675	2204	2896	1660	3169	3319	3138	3168	2429	2120	2457	1893	2287	1187	1590	848	1849
IFI16	0.327421	5.49124	4.43908	0.0351251	0.578554	851	1567	1297	1198	817	1278	2047	972	831	761	1615	1016	1199	1135	1310	818	1194	968	2488	612	1542	1484	833	1577	894	865	1157	784	1314	859	922	1573	839	1564	1077	1326	871	1079	1402	1050	2239	1319	1673	932	816	591	3112	3445	591	3171	2245	2038	1244	3766	730	4333	792	425	1437	1182	673	1807	1293	1302	1370	1799	1331	1253	1134	1397	2741	1012	1607	1575	1169	949	1007	613	1549	706	1374	813	866	1257	2571
JARID2	0.198532	4.38122	4.43887	0.0351295	0.578554	501	503	619	903	619	299	529	421	375	466	344	578	306	575	627	295	1148	750	892	328	379	455	379	336	435	495	272	714	723	341	461	471	611	598	257	451	639	494	480	659	356	544	624	694	634	800	1448	3693	647	1747	1586	2707	716	1991	2003	2796	2270	550	246	905	295	479	936	279	508	307	596	225	402	348	477	317	760	653	715	687	586	876	978	1100	1071	700	831	510	1925
AIFM1	-0.168067	5.09844	4.43684	0.0351713	0.578554	1163	981	991	965	1070	698	865	814	447	717	933	1082	657	1403	1113	642	1080	916	1130	503	817	776	702	996	1296	1573	786	960	1071	528	907	781	902	856	967	697	944	1250	893	1186	698	1114	1003	1028	1057	1160	1178	2625	1130	3292	2570	5057	2796	3832	3943	7917	3621	935	582	1010	457	632	1003	349	669	628	1032	593	703	851	914	643	865	758	811	861	768	983	1690	1937	1159	865	918	568	1225
CDKL2	-0.364832	1.91516	4.43671	0.0351739	0.578554	74	33	130	93	91	28	58	115	82	73	60	73	50	123	144	51	166	246	138	59	60	74	164	80	64	109	42	141	182	46	128	55	182	134	81	115	83	79	91	91	90	118	109	195	198	324	693	177	138	157	302	433	161	269	588	474	578	112	41	73	38	72	105	25	29	26	167	26	68	71	121	110	59	97	74	83	147	229	92	131	57	81	70	51	92
MYH7	-0.43791	0.267704	4.43452	0.0352192	0.578677	31	23	33	16	47	45	41	19	58	29	42	49	43	44	50	26	10	39	12	22	32	26	31	17	45	11	15	7	17	34	26	33	22	31	26	18	25	33	26	19	19	32	35	3	34	36	24	140	58	213	126	348	46	177	355	562	75	47	33	11	24	25	9	18	15	26	14	35	42	6	5	7	21	14	6	26	7	24	53	164	40	27	41	6	30
IL2RB	0.640139	-0.901249	4.42956	0.0353215	0.579735	8	22	18	0	17	5	2	18	0	3	10	12	18	0	9	18	7	28	34	3	0	8	4	6	6	2	10	11	7	8	7	2	6	13	5	5	4	33	11	15	9	5	6	9	0	3	21	164	11	156	80	181	17	45	18	92	15	1	0	17	14	3	10	25	7	0	7	5	21	21	10	1	12	28	18	1	3	8	95	13	21	35	40	26	117
SMIM6	-0.474148	4.47	4.42466	0.0354232	0.579986	668	791	966	1240	795	485	960	551	332	611	529	967	559	889	883	336	772	452	831	503	441	526	589	633	899	1268	410	1082	1023	287	483	618	800	858	498	740	706	988	462	589	781	969	906	955	1601	1364	307	444	171	365	443	959	462	512	621	1376	1069	151	327	764	349	504	909	281	392	324	691	281	276	407	653	279	657	443	622	872	596	667	346	191	227	112	131	85	128
DDX3X	-0.20857	8.44791	4.42253	0.0354673	0.579986	11841	15943	7076	12535	10378	10948	12488	10572	8592	8356	11592	13271	11097	13473	12611	6036	12633	6004	15450	7024	7293	5778	8287	9822	11304	10116	6172	8875	9459	9818	9692	11061	8639	8588	8813	9745	9750	10774	9597	9209	8140	9670	13283	8648	12665	6973	30675	29572	6731	36000	16531	28620	23751	40947	33565	32586	20990	6517	9229	8563	4698	10196	7991	5617	6108	7405	11200	6883	7640	9227	10675	7684	8080	6688	5842	5271	5970	8443	17316	10351	10135	9698	11989	4477	10787
AK7	-0.305769	3.3993	4.42149	0.035489	0.579986	301	283	469	528	414	165	204	379	205	194	148	312	262	403	407	141	631	228	420	190	158	245	163	445	307	550	113	313	292	182	225	276	310	270	286	274	365	431	253	319	304	461	523	405	411	477	569	688	417	514	745	863	281	820	915	1068	1079	229	71	497	111	194	304	92	235	81	455	80	109	224	273	74	308	221	285	330	436	321	303	397	385	226	327	88	294
SPEGNB	-0.523311	-0.240084	4.42043	0.0355111	0.579986	18	5	19	112	54	13	16	13	8	10	15	26	8	21	53	14	66	27	43	17	5	38	4	6	18	57	2	29	14	19	45	23	32	30	5	8	17	16	7	49	14	17	30	38	37	72	22	53	23	44	26	75	16	32	47	63	208	21	1	34	19	18	22	2	15	9	24	3	6	13	15	14	36	10	27	7	19	17	10	19	43	20	20	6	14
RTN4IP1	-0.290116	3.57308	4.41704	0.0355817	0.579986	455	409	368	411	433	263	413	356	209	255	385	394	314	484	530	212	484	343	508	239	336	223	273	377	491	357	308	351	468	270	279	304	305	347	497	319	305	460	289	368	308	503	402	395	399	389	242	691	226	642	470	1040	429	911	687	1611	697	166	348	345	182	233	269	140	356	241	304	201	241	317	456	158	274	305	280	208	328	311	315	152	274	211	178	108	285
SHOX2	0.730094	-1.57916	4.41698	0.035583	0.579986	6	1	0	4	0	2	15	12	0	7	2	7	7	2	8	6	3	3	11	6	2	11	14	3	1	1	0	2	4	2	3	0	0	1	9	6	12	2	20	0	2	8	5	6	0	1	16	18	13	59	48	31	35	33	28	72	19	33	2	1	0	8	6	11	3	0	0	15	5	13	2	28	6	8	1	3	5	0	51	94	22	4	3	23	19
ZBTB39	0.271523	2.5145	4.41261	0.0356743	0.579986	113	158	102	81	115	146	93	139	80	120	74	75	77	56	131	120	118	94	176	91	94	57	72	93	102	131	69	99	69	107	108	113	126	175	111	130	154	131	128	157	75	129	143	167	142	109	1201	1101	348	1020	678	750	492	1598	1038	1180	809	304	150	137	65	88	111	178	88	103	113	88	116	96	117	110	190	180	101	135	139	157	541	581	331	357	387	163	493
XYLT1	0.312925	3.54676	4.41027	0.0357231	0.579986	254	197	174	240	238	151	152	324	181	170	193	387	193	127	213	194	420	215	516	157	125	158	145	298	98	274	201	296	216	324	214	207	169	308	167	252	234	129	313	372	222	192	313	294	343	220	1794	4057	915	1692	1553	1467	387	2295	2329	1943	1196	730	169	348	140	342	422	148	181	139	208	111	234	154	199	248	239	263	208	259	230	243	1020	1629	1062	575	808	614	1610
HIF1A	0.233536	8.42645	4.40979	0.0357332	0.579986	10758	11474	9956	7327	8504	7073	13979	9085	6507	5735	8076	6893	8076	12959	12960	6662	10320	7945	14318	5263	8648	6698	7169	11511	12533	5691	8347	4260	9454	7216	6416	9568	5499	6592	11624	5840	5274	12231	8397	7719	6459	9819	8790	8017	5000	3944	8453	51121	11968	54248	31167	26971	24635	54192	22519	75061	18696	8075	12007	9205	4926	10492	6309	6004	7082	8357	8753	6781	7783	10085	14793	5182	9466	10432	6746	6141	6469	5105	43739	15717	17389	13915	11265	13937	20720
HMBOX1	0.197887	5.60336	4.40896	0.0357506	0.579986	1033	1229	904	1074	1284	1323	979	1402	1260	1434	1293	1320	991	1526	1293	953	1568	1282	1654	910	1171	1108	855	1424	1159	750	1419	940	1075	1034	1143	1340	689	1446	1172	918	1019	1233	1015	1385	695	1054	1137	1011	1110	1190	5994	8668	2913	4004	3477	5931	1488	6393	3989	7957	3001	2328	1143	1607	906	995	949	1728	1238	1024	1365	1390	1482	1000	1804	1303	1198	1117	1224	975	1095	765	2619	5336	1479	1590	1567	644	2435
PTPDC1	0.207013	2.54236	4.40789	0.0357731	0.579986	86	69	156	197	142	96	177	128	141	145	103	80	105	107	159	105	230	138	159	80	82	89	93	192	89	77	55	133	143	127	155	98	98	176	86	149	180	127	145	177	121	128	127	151	144	224	723	942	238	782	632	906	399	1148	900	1091	785	240	133	161	53	129	188	101	135	84	146	111	153	96	141	134	112	109	142	142	208	206	398	327	399	281	327	150	503
ERICH2	-0.278236	1.31972	4.407	0.0357918	0.579986	52	28	65	133	109	41	55	65	51	56	56	43	30	101	91	41	160	57	53	30	63	70	52	75	50	77	36	71	47	26	59	58	75	57	60	37	47	65	65	84	145	69	63	79	114	103	328	172	100	196	234	485	167	256	353	472	417	54	54	73	51	59	53	87	45	32	64	30	21	16	55	17	39	77	41	35	107	59	122	103	85	66	82	44	62
TMTC1	0.53721	-0.29238	4.4033	0.0358695	0.580631	5	28	18	24	34	1	14	18	25	1	7	3	6	24	28	8	61	23	12	1	5	2	19	13	25	27	11	4	20	10	18	9	21	37	9	9	17	1	31	3	4	9	17	14	16	52	24	137	69	76	93	163	40	62	63	114	128	28	0	11	11	11	48	8	30	5	23	5	10	10	14	1	21	27	53	60	11	11	78	30	68	16	31	86	98
ACSM1	0.551002	2.38537	4.3971	0.0360001	0.582128	64	91	188	45	93	202	106	265	82	29	87	44	74	126	200	265	64	88	45	136	80	99	257	129	102	59	332	132	201	62	92	55	74	143	155	60	163	106	192	55	96	95	53	83	45	63	250	664	285	225	312	420	150	277	927	653	144	91	27	23	90	71	88	478	126	52	124	357	1178	35	120	214	41	191	49	24	46	132	177	289	45	43	70	26	72
NDUFB10	-0.278179	5.41847	4.39005	0.0361493	0.582795	1216	951	878	1265	1513	1007	1136	801	800	855	2860	1188	876	1051	1239	1452	918	1455	1886	1203	1987	1267	1446	1730	1232	1076	752	935	1489	445	482	1980	708	728	708	726	650	1732	1683	1450	1032	1924	1112	1209	1620	1523	1745	2694	1224	3634	2455	5464	2865	4669	3541	9886	2775	1204	632	865	623	885	892	877	519	549	936	1511	1636	632	1217	930	832	1366	955	938	523	570	1555	3024	1265	933	906	443	1072
GJC1	-0.491046	1.59316	4.38666	0.0362213	0.582795	104	90	55	50	47	96	115	38	18	61	91	24	17	60	37	46	13	44	93	35	130	76	81	56	40	68	115	49	117	81	56	116	61	234	96	75	87	72	93	60	47	119	64	62	35	54	2133	576	110	435	250	328	260	1352	76	534	43	44	52	137	30	62	79	10	60	11	86	15	35	40	72	96	57	16	49	41	24	14	57	32	134	125	122	81	284
PTPN9	0.255189	4.35268	4.38549	0.0362461	0.582795	512	340	488	415	478	431	428	291	300	324	389	431	326	403	433	284	657	487	437	290	525	295	334	417	401	302	348	325	454	397	354	378	340	493	566	307	362	580	472	336	256	394	389	380	438	374	2979	4627	1029	4061	2782	3894	2542	6807	2912	7474	1937	915	403	474	326	457	402	371	326	363	520	260	337	360	548	438	548	537	421	354	404	384	2381	1407	1790	1128	1474	877	2123
CIART	-0.447319	3.61078	4.38383	0.0362815	0.582795	284	138	326	590	415	157	363	284	240	292	267	185	274	559	547	238	635	661	602	96	152	392	214	249	513	893	122	422	512	229	390	220	447	478	211	421	681	397	291	613	268	366	382	606	1115	693	682	694	180	207	154	913	228	546	928	921	943	172	158	454	215	181	271	32	207	89	369	80	53	255	266	157	264	423	427	238	484	827	173	174	279	208	320	74	108
PLPBP	-0.148795	5.4279	4.38256	0.0363083	0.582795	933	723	850	1413	1200	895	1040	937	736	1086	1067	1293	964	1319	1052	1022	1458	1031	1955	860	1023	1100	1205	1133	996	1199	1058	1135	1024	635	836	1094	862	914	884	1014	1021	1190	1229	1499	926	1370	1421	1294	1597	1955	4220	3517	1691	4160	4865	6703	3290	6046	6553	10057	5169	1362	610	1134	632	945	980	786	645	656	883	879	1018	667	1161	1027	945	1395	1205	1414	930	955	2041	2668	1673	1150	1206	621	1753
KLHL12	-0.161485	4.71333	4.3825	0.0363098	0.582795	597	578	505	803	760	425	589	502	393	689	553	787	585	893	627	365	861	841	924	375	475	602	669	687	694	901	486	590	723	394	488	674	579	619	479	466	543	813	683	824	607	817	841	849	1091	840	2795	2831	1349	2777	2987	4720	2220	4326	5002	6150	5042	970	335	562	299	425	539	538	375	304	650	433	521	555	644	317	620	659	629	522	579	650	1762	1712	1413	1005	1264	634	1390
MTERF2	-0.282239	5.61318	4.38068	0.0363484	0.582795	1053	1151	1909	2093	2015	973	1180	1357	1081	1213	1060	2392	1121	2020	2076	905	2246	1366	2134	1087	968	1319	1109	1553	1147	1398	793	1982	1818	929	1151	1096	1590	1447	977	1364	2129	1529	1272	1296	1365	1773	1743	1897	2142	2510	2381	2022	1148	1793	2585	4914	1917	2418	3696	6038	4310	681	524	1453	951	1264	1136	683	1179	738	1505	755	945	949	1118	1064	1592	1197	1434	1177	1255	1945	1104	1050	860	806	937	342	1370
PGRMC2	-0.181895	5.97106	4.37885	0.0363875	0.582795	1325	955	1504	2593	1931	1094	1526	1665	1501	1579	1250	2553	1089	2132	2456	901	2847	1312	1672	985	1129	1246	1078	1400	1350	1180	1027	2027	1849	1045	1099	1287	1583	1864	1084	1594	1564	1669	1191	1959	1535	1634	1872	2055	1827	2649	8514	5694	2437	6022	8198	15023	6379	7734	10526	16761	11938	1854	705	2006	1043	1348	1912	672	1103	997	1715	726	849	700	1343	1096	1448	1535	1594	1332	1753	1997	3430	3156	3199	2195	2705	1143	2997
TFCP2L1	-0.470804	2.75816	4.37726	0.0364216	0.582795	56	124	100	278	173	77	95	74	30	80	73	165	82	166	148	63	142	256	138	69	132	79	133	64	68	166	32	284	186	70	184	159	154	262	64	89	212	164	56	167	37	195	176	173	332	549	1606	2422	418	968	1161	1923	530	1390	2154	1714	2934	678	123	161	25	66	136	77	96	12	59	38	41	62	131	60	75	100	132	49	162	111	1252	391	354	377	253	200	374
PLIN1	0.619937	-0.530772	4.37722	0.0364223	0.582795	11	4	17	18	7	5	31	9	37	4	3	19	32	12	2	8	16	12	10	2	10	14	20	19	0	1	11	11	5	9	6	8	8	18	2	9	4	9	0	1	4	0	12	17	4	2	91	64	100	13	70	218	25	38	117	216	74	88	11	6	17	36	18	34	5	25	10	13	29	5	15	15	8	6	19	40	10	22	43	217	30	8	10	5	23
CFAP46	-0.505214	-0.362159	4.37189	0.0365365	0.583687	17	10	17	34	47	24	28	6	13	2	17	2	4	16	9	18	65	16	28	4	21	13	18	8	24	25	13	5	15	9	9	20	13	11	7	16	5	19	16	9	24	19	33	10	31	19	99	240	51	100	92	241	54	204	103	456	56	59	3	6	9	8	1	12	3	0	16	4	25	3	23	6	4	5	18	7	11	3	68	63	53	64	38	11	42
ARMCX2	-0.309714	4.33232	4.36967	0.0365842	0.583687	482	572	423	910	658	288	417	278	319	445	223	500	337	426	583	216	944	431	565	201	210	451	300	311	357	713	284	687	652	367	346	400	641	493	205	421	616	324	391	725	367	509	678	757	743	1295	4339	2425	1419	1958	2624	5700	1406	2477	4738	4665	5752	1033	55	558	286	380	545	168	356	183	511	96	188	287	323	166	376	421	603	461	621	739	831	1578	1151	661	960	410	1165
COL8A2	0.692853	-0.201581	4.36928	0.0365925	0.583687	4	12	5	21	11	22	6	22	0	9	0	2	16	4	25	8	14	29	2	7	17	12	2	21	2	4	3	12	8	5	6	19	10	7	32	21	7	12	17	0	6	12	23	12	9	9	479	190	82	122	103	253	71	125	58	288	53	56	4	0	5	12	4	35	14	21	11	2	2	2	23	20	14	8	22	4	18	10	182	71	59	55	32	218	64
EP300	0.218762	5.9837	4.36322	0.0367229	0.584845	1272	1262	1364	1821	1686	1056	1514	1347	1025	1118	1280	1454	1008	1406	1699	1012	1800	1296	1721	950	1008	1026	939	1196	1062	991	1150	1243	1742	1004	1199	1329	1349	1482	1253	1310	1645	1537	1494	1349	562	1527	1506	1650	1661	1863	8619	20302	3887	10325	6201	9246	3648	17926	10178	11363	9483	3053	1245	1472	773	1053	1438	1189	1192	932	1490	899	1011	940	1748	964	1369	1726	1372	1472	1554	1836	6593	6631	4763	4115	4138	2244	5347
ATP6V1E1	-0.191765	6.78717	4.3614	0.0367621	0.584845	5129	4319	3046	4528	3047	1917	3110	3004	1500	2676	2839	3538	2460	3640	3267	1787	5124	2920	3569	1609	2775	2836	2442	2275	3937	5235	1587	3555	3713	2052	2434	2872	3389	3640	2706	2877	3039	3385	2500	3165	3100	3353	3751	3855	3906	3689	7971	7417	2434	7855	7385	13209	7760	12660	9635	19412	9980	2047	3500	3045	1450	2229	3141	1238	2317	1844	3782	1306	1780	3175	3418	1871	2718	2478	2378	2127	2785	3218	4805	2920	3530	3153	3060	1806	3916
FAM47E	-0.293516	2.70646	4.36058	0.0367798	0.584845	155	133	159	330	263	117	143	165	127	118	84	199	103	182	146	111	284	252	261	183	78	170	102	141	189	279	118	308	220	78	139	196	220	170	53	148	125	171	138	291	217	294	230	300	445	453	232	411	228	351	383	862	288	521	805	816	1020	153	105	188	118	112	166	71	118	51	178	71	120	85	190	116	136	223	228	177	155	271	223	180	193	195	161	71	152
ATP6V1E2	-0.271812	1.82339	4.35688	0.0368597	0.585507	62	98	96	133	88	111	115	78	56	69	94	112	91	71	79	58	139	80	132	33	104	109	45	84	76	57	46	65	52	73	49	72	56	99	60	87	55	122	41	114	52	133	89	146	129	239	610	460	211	321	543	764	261	583	479	711	728	125	14	112	71	75	93	52	103	47	65	73	42	48	77	73	114	33	46	83	41	111	113	250	173	122	94	51	157
ANKRD39	-0.352401	3.54836	4.34589	0.0370984	0.587891	390	396	382	731	563	218	313	280	180	183	241	521	276	449	242	179	608	464	496	172	196	355	275	220	471	880	222	488	318	155	228	287	312	417	197	214	282	427	355	561	200	486	369	489	720	793	188	935	122	591	365	1064	408	734	541	1377	714	153	206	432	110	250	260	167	122	148	259	205	224	329	321	183	322	414	403	260	322	362	235	157	313	199	255	90	261
IRF1	0.228755	5.34196	4.34416	0.0371361	0.587891	719	1002	831	837	1073	1063	1215	765	641	587	1117	704	1034	829	1038	704	1478	577	1762	647	1250	708	772	1018	1301	657	979	422	1202	876	566	1107	715	946	1418	837	724	1236	955	771	695	763	1125	823	695	456	6819	7913	1384	7093	3595	5333	3089	9552	2392	14281	1961	1231	672	1115	688	855	1003	987	768	681	896	689	738	1201	1318	771	1592	1756	856	1144	817	667	5438	2198	1840	1593	2078	1011	2590
RASL10B	0.512779	0.863141	4.34262	0.0371697	0.587891	29	14	53	57	54	30	12	14	4	11	34	32	42	20	37	16	73	23	13	33	3	30	8	18	32	16	26	52	75	31	20	31	33	22	9	29	61	13	32	23	28	28	35	55	19	80	184	637	90	394	181	856	128	229	191	723	154	121	12	69	1	27	42	5	25	10	50	16	17	16	21	17	33	18	49	32	28	48	211	232	263	147	190	119	490
ZRANB3	-0.19978	2.79913	4.34111	0.0372026	0.587891	174	231	171	312	260	104	99	181	126	218	173	240	197	201	167	157	189	154	221	145	99	122	129	170	224	302	107	253	172	154	158	191	200	150	92	225	256	158	176	209	250	152	213	296	196	265	401	887	211	756	613	912	377	898	824	1153	1098	141	96	155	122	135	147	74	89	130	165	105	107	181	210	153	182	162	200	144	180	208	280	261	308	196	257	107	323
EXOC8	-0.192561	4.24981	4.33893	0.0372503	0.587891	294	358	548	539	546	356	343	548	529	582	500	747	434	716	491	333	671	392	657	335	406	442	454	417	195	230	398	742	724	424	333	486	390	654	374	654	540	433	469	541	518	540	660	587	918	780	2697	1848	815	1500	1783	1955	1105	2416	3140	2209	3095	538	374	524	280	381	610	379	415	398	525	281	288	207	482	256	513	347	486	341	424	533	907	735	856	584	642	348	928
SDHAF4	-0.349988	3.77634	4.33718	0.0372885	0.587891	458	396	470	868	293	247	432	409	252	311	178	396	291	528	636	247	628	489	614	217	350	476	292	394	505	703	200	789	623	164	296	225	679	550	255	381	537	570	191	391	410	566	392	698	657	221	413	444	207	496	693	1085	404	787	906	1546	1222	180	311	134	226	465	502	242	169	157	364	180	181	247	236	185	343	200	509	343	611	483	467	263	289	256	240	131	253
PPM1K	-0.39937	5.29955	4.33648	0.037304	0.587891	1089	1474	1110	1789	1809	466	777	887	632	605	530	1935	502	1246	1090	317	1649	633	1241	599	406	954	517	543	1564	5912	705	1638	1317	681	928	1345	1307	1365	408	909	1291	653	724	1742	901	960	1736	1775	2541	3303	1138	3722	839	1801	1945	6322	1471	2064	4306	3396	4575	633	188	1106	510	744	1238	203	746	401	1265	188	314	1232	739	396	1293	734	1447	1118	1278	1743	861	574	1500	855	1082	316	1449
CKAP2	-0.319732	3.45581	4.33452	0.0373469	0.587891	322	312	494	382	245	147	375	207	284	271	323	297	435	578	760	57	388	283	264	177	211	299	189	150	275	469	270	426	454	277	207	194	371	252	293	268	302	556	425	464	412	520	412	386	340	501	459	578	132	586	517	740	635	784	991	984	825	96	210	289	146	367	120	129	361	143	238	165	190	216	352	132	235	281	346	270	207	370	391	206	256	185	300	153	367
HMBS	-0.310621	4.61653	4.33412	0.0373557	0.587891	882	781	718	749	1128	794	663	725	637	917	1058	767	1101	819	866	621	1108	789	858	537	1001	788	542	668	534	928	673	502	681	658	473	586	598	678	787	685	334	908	837	710	647	900	833	678	841	575	554	1455	434	1276	865	2228	805	1735	1221	3579	750	280	593	661	363	662	706	335	616	530	606	425	518	682	704	424	587	627	440	748	559	446	470	364	651	377	416	175	565
KIAA1755	0.729428	0.489373	4.33087	0.037427	0.588408	6	19	27	39	5	5	44	18	1	10	19	21	4	3	11	22	39	125	76	20	1	35	4	7	0	45	37	30	61	32	41	19	46	28	4	10	48	1	41	21	9	14	50	29	23	32	5	799	17	326	225	399	4	71	34	363	40	10	8	28	12	14	11	0	18	6	34	5	1	10	13	18	13	5	46	20	35	48	67	18	233	158	143	87	894
FGR	0.827374	-0.60773	4.32488	0.037559	0.589877	8	9	0	5	9	3	0	16	1	2	0	0	23	15	12	24	21	12	6	11	5	3	0	0	6	6	12	4	9	8	13	9	2	25	4	4	11	11	10	6	8	5	3	14	3	9	16	160	38	31	71	656	124	85	45	322	21	10	0	7	0	6	16	0	16	9	0	0	7	5	29	0	9	13	17	12	36	0	74	51	29	28	9	227	64
GRAP2	0.5867	-0.181804	4.31738	0.037725	0.590437	15	55	43	20	34	2	7	6	0	1	6	24	0	8	28	15	21	1	62	18	1	11	12	9	49	52	6	39	18	11	15	27	34	9	5	3	19	4	11	9	10	9	28	36	32	22	11	168	31	123	56	153	45	55	70	81	117	22	0	16	8	30	22	3	10	4	45	0	4	15	35	1	36	26	40	46	35	48	60	29	90	34	84	67	100
PRXL2A	-0.232485	6.46569	4.31661	0.0377419	0.590437	3081	2868	2812	3440	2384	2082	2756	2262	1405	1790	2281	2310	1887	3162	3154	1779	3555	3251	2658	1973	1697	2392	2309	2690	3446	3898	1657	3339	2993	1313	2171	1395	3106	2652	2176	2064	2657	2782	2252	2183	1628	2837	2424	3259	2587	5368	5264	4377	2039	5811	5073	9525	5184	7738	7765	13535	9919	1900	698	2351	1427	2003	2114	1370	2013	1142	3494	1505	1860	2075	2789	1310	2019	2006	2510	1763	2570	4219	2196	2419	2585	1769	1900	1273	2287
LTBP2	0.500663	3.36795	4.31507	0.0377763	0.590437	178	122	248	283	161	72	172	96	165	99	177	92	171	107	166	176	308	423	212	173	27	234	155	89	81	165	66	288	450	128	244	141	180	214	82	68	161	100	250	267	154	252	269	227	212	154	246	4482	617	4447	1358	2251	544	1469	1193	2699	696	868	43	187	95	152	196	96	114	86	151	84	170	44	173	143	137	110	188	99	137	163	1125	728	1094	950	631	1160	4454
ENG	0.669219	3.89768	4.31493	0.0377794	0.590437	83	129	191	289	215	63	149	72	169	79	165	254	96	124	141	187	200	537	504	212	32	432	78	153	69	134	194	295	267	133	237	210	157	161	23	74	141	102	207	453	142	191	213	78	313	226	601	7781	1613	3953	3548	12005	641	2851	1251	6281	1606	1130	60	336	64	141	302	72	100	49	93	72	59	10	160	102	143	109	219	120	134	137	1591	1690	2627	956	1986	1672	8868
PCDH9	0.407463	4.02676	4.31455	0.0377877	0.590437	286	600	307	455	502	297	544	503	305	384	256	359	490	540	483	230	518	702	525	385	170	122	478	519	905	445	128	430	658	314	119	154	355	290	517	296	689	317	327	255	365	801	507	1128	499	341	288	1179	160	714	621	485	460	1754	669	1056	354	326	125	242	476	275	1023	598	503	366	753	494	881	414	590	239	1094	474	208	937	644	524	429	342	375	153	197	124	520
COX5B	-0.415189	6.7666	4.30868	0.0379183	0.591155	3423	2026	2107	5273	4599	2219	2606	1727	1464	2115	3601	3295	2290	3049	2482	3500	2682	5630	6398	3366	5883	4208	4289	5276	4325	4099	2115	2943	1481	547	1546	2951	2244	1772	1068	1494	1707	5334	4604	4822	5311	7006	3594	4449	5983	5381	3563	3115	2200	4428	3995	8225	4013	5886	6314	12864	5380	2271	1547	2534	1531	2385	919	2348	403	1032	2797	4038	4235	1823	3766	2256	2440	4017	3630	3627	1142	1241	2570	2879	1689	1143	1246	771	1428
NCAM1	-0.330354	5.40852	4.30802	0.037933	0.591155	615	1026	736	1650	1115	770	618	1247	352	691	964	634	289	943	1746	743	1641	1222	1072	701	1111	699	1471	306	1094	1482	279	1186	1030	289	668	918	1022	1081	1016	1180	1507	2093	699	957	741	809	1180	1533	1328	1425	15595	5430	2048	3263	5522	6420	5121	11102	8102	9982	8732	2889	96	1401	572	556	729	302	630	549	1175	305	727	639	1483	692	682	739	1059	1047	867	1502	1155	2596	1806	2390	1868	900	1879
ADTRP	0.388618	1.83046	4.30728	0.0379495	0.591155	46	80	142	187	93	52	115	113	74	51	88	101	52	32	141	46	153	85	103	23	33	143	43	70	90	152	113	33	142	106	129	74	63	145	58	71	92	64	112	113	86	153	158	164	76	57	37	256	26	226	113	142	90	422	114	148	133	63	64	197	55	193	183	52	137	65	80	68	45	133	130	70	128	116	168	137	75	49	287	28	97	59	109	65	235
KLB	-0.417233	2.09463	4.30245	0.0380576	0.592235	97	121	139	73	49	112	132	118	50	98	114	48	46	311	237	96	74	50	114	67	85	57	81	252	71	78	79	94	140	37	47	79	135	51	129	46	144	82	62	23	58	263	133	116	127	71	312	223	283	1127	1081	820	835	351	778	2253	243	158	46	30	69	46	45	44	50	41	138	61	43	44	94	50	40	52	68	89	85	107	285	805	210	201	82	43	114
ESCO2	-0.689303	-0.85224	4.29889	0.0381372	0.592456	15	0	31	10	16	5	10	1	18	15	6	0	10	34	10	0	5	70	20	20	12	10	9	41	28	6	6	38	33	16	6	4	19	16	39	16	37	8	10	15	9	29	7	20	0	4	11	21	7	69	36	51	39	36	24	118	16	3	11	12	0	2	0	0	13	6	17	11	2	14	7	5	7	0	4	4	2	19	27	6	5	13	3	27	61
ELK3	0.288358	5.35454	4.29799	0.0381574	0.592456	1088	1648	899	914	863	841	1038	1099	769	1150	1238	898	1105	572	883	936	1207	964	1865	713	740	836	646	886	973	1158	1267	639	948	1448	1503	1669	610	1261	1116	1168	486	1013	1323	1444	984	830	1296	656	861	521	4385	5489	504	4630	2426	2636	1806	7557	890	6039	662	458	1883	1185	671	1097	1417	950	1256	1145	649	828	1141	1213	1621	1368	1234	1343	1016	869	836	527	1508	697	2108	1112	1855	779	3293
CLDN2	0.509586	7.49707	4.29663	0.038188	0.592456	9237	10379	3797	2038	4799	5699	5798	3782	1926	2130	4859	3536	9514	5549	4086	3292	5150	2434	4483	2113	2433	2596	4011	2739	16763	5216	8891	2893	3625	6242	3801	1690	2075	2321	5182	3166	3921	7577	5521	2297	2591	3610	4327	4849	1217	436	546	22773	1115	21585	9723	7235	8208	17090	1726	26998	1053	1276	1993	4053	3898	9777	1286	3036	6216	4619	5589	3435	9364	18518	11388	7835	4236	14508	3107	1567	4599	2275	2727	1000	3497	3970	5787	3679	3741
DHRS4L2	-0.207783	2.98168	4.2899	0.0383395	0.594203	184	188	197	225	244	173	212	177	160	157	186	257	135	254	316	191	198	182	286	185	201	244	229	159	255	297	126	234	228	100	152	158	206	201	156	152	193	166	192	144	166	257	197	220	254	301	207	774	311	961	818	1644	702	1153	1280	2907	1129	221	97	230	107	197	172	72	93	93	246	201	146	91	173	116	164	165	184	252	167	154	350	523	444	278	249	158	408
PIK3R4	-0.135667	4.64319	4.28565	0.0384355	0.595089	719	880	543	805	658	454	479	601	601	510	529	611	546	812	851	435	804	524	823	374	396	452	482	609	755	1055	549	728	661	486	520	633	590	696	558	616	621	788	702	741	536	760	745	609	902	766	2176	3630	1127	3185	2407	3289	1798	4525	3503	4332	3519	765	526	840	259	575	603	375	463	455	554	271	445	469	711	457	589	497	457	454	620	618	1569	936	1456	1101	1025	471	1556
HSPA5	-0.267598	9.78795	4.27252	0.0387333	0.597606	32941	35075	22818	28847	28760	18465	19927	21697	14005	18779	24062	37517	26380	30542	26913	16046	35019	18624	26620	11718	17855	18594	18295	21477	44290	39949	26751	16329	20938	21905	20954	22640	19060	22964	21067	19070	15362	29819	23938	36976	38230	26843	30281	25674	30613	31270	264234	63330	16319	53593	58152	84729	33748	65727	66833	159923	56079	11225	26111	30828	11243	18800	23631	11226	15104	15954	21338	12511	13245	30347	25453	15048	26031	22591	25195	21284	21425	14771	28944	31593	21781	11061	16646	9854	24322
GNA14	0.457351	-0.226134	4.26953	0.0388017	0.597606	0	23	20	34	6	11	32	8	8	18	11	11	21	37	56	24	8	8	19	15	2	30	4	16	8	17	12	11	8	20	36	21	19	14	11	11	20	20	16	4	29	46	29	9	17	16	39	137	28	94	65	156	37	130	50	224	40	27	1	17	14	0	74	30	19	8	19	20	60	13	38	2	29	9	32	7	19	30	119	47	40	15	40	19	74
CCDC144A	0.493205	2.1692	4.26888	0.0388165	0.597606	46	65	62	101	96	35	147	79	51	74	67	217	135	75	96	80	134	82	39	46	48	128	198	124	43	17	118	51	121	95	111	84	54	162	79	31	86	164	98	255	121	193	103	115	86	591	823	88	53	330	63	219	31	1014	691	194	142	21	51	94	58	107	32	103	48	84	43	44	163	19	125	233	341	159	70	310	294	479	196	208	216	30	159	34	418
CST6	-0.627704	-0.857762	4.26778	0.0388416	0.597606	31	5	24	2	3	14	25	17	2	1	10	22	6	8	11	18	5	8	6	3	19	2	21	2	4	4	7	1	12	9	5	1	8	27	8	13	5	10	9	5	5	10	10	3	2	6	21	57	11	197	110	278	173	321	47	476	19	23	11	9	3	8	7	5	5	10	3	13	17	3	4	7	8	8	2	2	3	1	49	24	17	24	15	9	28
KLHL11	-0.20578	4.40616	4.26631	0.0388752	0.597606	452	694	580	919	801	371	593	536	400	352	363	803	466	544	812	265	1088	432	813	267	358	378	394	456	541	744	423	641	779	423	472	603	745	662	288	629	672	563	517	746	533	764	729	872	844	1080	1501	2023	745	1446	1644	2784	1190	2033	2916	2916	3563	432	426	559	341	422	547	169	425	331	595	224	207	337	521	419	642	538	624	506	705	790	815	548	756	645	841	279	997
FAM20C	0.666993	2.89655	4.2657	0.0388892	0.597606	71	87	92	107	66	40	90	47	31	17	66	76	81	80	118	76	184	108	66	107	18	58	30	47	42	25	72	61	110	32	63	66	59	70	21	31	50	33	44	53	38	92	149	91	86	147	897	4415	679	2043	1571	4046	1571	1450	2212	5013	1491	632	20	141	16	67	141	127	64	41	86	34	67	91	41	39	71	74	182	158	86	91	1818	1222	879	493	815	1412	1279
ZFPM2	0.606178	-0.701195	4.26347	0.0389404	0.597606	2	11	17	36	14	4	8	0	13	0	5	2	6	15	0	6	50	46	17	8	0	23	30	1	3	1	3	26	18	14	6	8	22	20	6	4	12	0	21	38	5	14	25	10	6	27	13	92	22	86	49	70	13	30	27	61	24	8	7	30	7	15	16	19	5	30	2	9	10	8	16	0	35	10	16	6	6	11	37	14	60	21	23	63	119
SNX7	-0.235892	4.75044	4.2627	0.0389579	0.597606	815	672	760	475	750	822	989	709	658	831	987	587	923	1074	1108	751	554	551	676	477	698	619	659	980	785	662	641	758	1045	657	518	602	690	666	929	738	570	875	875	608	949	1099	1053	807	756	448	1240	1795	558	2825	1906	2210	2295	4778	2039	4346	1615	386	384	536	614	709	775	610	642	548	767	544	789	661	790	546	646	525	441	449	439	507	1108	492	759	550	807	366	671
GGNBP2	-0.122154	5.76534	4.26128	0.0389905	0.597606	1231	1114	1340	1736	1446	1247	1635	1221	1031	1306	1389	1604	1303	1642	1703	1061	1881	1564	1932	1118	1305	1199	1126	1361	1361	1407	972	1544	1728	1083	1337	1208	1470	1698	1424	1369	1351	1978	1453	1672	1422	1704	1687	1757	2040	1877	6485	4653	1853	4947	4042	5888	3292	7344	6444	9621	6349	1353	1104	1332	875	1113	1681	1114	1053	848	1497	868	1055	858	1523	1095	1464	1677	1302	1220	1575	1773	2605	2259	1762	1470	1647	859	2040
SLC7A8	-0.499209	7.05186	4.26016	0.0390161	0.597606	2758	4921	2996	6187	4024	821	1669	1599	1772	1574	1179	6765	1221	4245	2566	1028	5386	1914	3703	2260	576	2947	1646	924	3914	11808	1254	10963	6040	1222	2721	2981	6400	2776	552	2712	6749	2712	2437	5023	1706	3909	4794	6191	10013	9278	1084	17144	7379	10583	11807	35845	4278	11213	32361	17641	50310	5410	377	4038	1118	1697	2836	91	1190	836	3200	152	137	1954	2176	1473	2483	2208	2910	3329	3771	5944	6906	5374	9888	5959	7815	2499	7417
PGAM4	-0.260461	3.19706	4.25935	0.0390349	0.597606	421	306	217	359	259	165	305	222	152	187	251	281	194	263	280	200	293	276	360	163	290	260	187	400	536	417	225	217	202	133	171	267	189	224	185	151	151	335	266	345	430	314	286	277	321	314	851	516	308	625	501	909	504	850	503	1264	594	226	181	229	147	214	231	133	164	126	222	167	243	233	351	177	240	252	282	277	150	151	239	479	177	106	151	99	223
IFITM10	0.753807	1.56749	4.25796	0.0390669	0.597606	47	12	26	18	39	21	74	32	28	10	31	12	15	172	71	14	20	18	29	9	35	18	33	82	63	13	8	14	68	15	14	7	26	39	64	8	24	63	15	8	18	42	5	19	27	15	850	804	270	397	447	1975	216	660	383	2895	267	300	49	1	11	39	41	14	25	4	51	8	11	10	16	9	22	42	30	7	8	47	1257	1017	214	159	52	685	287
VPS45	-0.175503	4.86441	4.25357	0.0391679	0.598553	980	798	777	1142	893	531	845	739	577	580	701	812	828	858	1022	572	949	537	926	413	553	662	638	772	1127	1162	687	936	953	650	960	737	742	843	694	741	844	1031	699	952	835	905	1166	1062	1130	1012	1136	2432	844	2358	2065	3728	1528	3243	2323	5335	2333	606	592	875	352	676	813	405	560	419	722	444	466	739	907	600	742	679	814	823	873	805	1178	1113	878	701	901	340	1132
TOX2	0.584824	-0.681398	4.24998	0.0392507	0.598883	8	16	13	15	23	4	19	3	12	0	7	14	4	3	3	7	9	14	7	10	6	24	0	0	0	8	5	25	7	17	9	4	12	2	1	4	4	6	19	16	10	15	4	28	34	23	24	218	26	90	64	209	20	105	28	236	58	30	11	22	3	5	24	8	18	11	18	3	2	3	3	0	10	16	20	13	13	12	42	11	100	26	55	69	126
BTG2	0.282677	5.87401	4.24924	0.0392678	0.598883	979	1325	641	976	1380	2100	1116	1397	1089	1630	2222	1356	1772	1457	1333	2143	1008	990	1138	829	936	1079	889	1501	1633	1125	1571	1173	1356	1183	1862	1251	889	1014	1222	1217	1118	998	1924	1475	1468	1242	1416	978	1335	801	4543	5257	2171	7036	7091	10730	4907	9864	8310	15253	4307	2170	624	1055	1398	1183	1099	4398	849	1224	1025	2036	1900	2075	1447	3204	948	756	879	1052	917	1225	2793	6064	3257	1505	3151	708	2065
IL18R1	0.408884	1.54427	4.24388	0.039392	0.599063	41	106	111	155	107	68	42	22	72	38	76	117	88	43	61	56	205	31	94	40	37	48	28	73	52	140	51	44	78	59	65	134	70	36	35	32	74	29	90	87	74	53	130	98	123	60	345	306	65	253	193	118	44	306	51	234	52	42	44	116	34	38	159	16	32	63	210	10	9	74	70	31	189	58	190	156	108	71	137	42	226	87	146	75	260
PMVK	-0.277608	5.15049	4.24296	0.0394135	0.599063	1158	1424	1180	1515	1371	720	812	779	526	684	979	879	709	950	901	643	1627	988	1052	570	711	829	784	706	1644	2021	799	1677	1306	586	1105	826	1349	1281	768	862	1184	1104	728	1025	690	1333	1098	1627	1648	2148	956	2056	883	1886	1701	4591	1441	2702	2883	4787	3228	643	342	1049	418	924	937	398	492	507	1201	389	509	1056	1023	706	847	1050	1214	981	1185	1361	806	871	1086	638	769	328	749
APOA2	0.894433	-0.101559	4.24008	0.0394804	0.599063	100	4	119	4	18	32	98	10	22	8	13	1	52	25	22	5	41	10	15	0	13	11	20	23	25	18	11	11	32	23	6	12	1	5	28	7	7	21	48	6	25	11	8	35	1	1	0	3	5	1	24	8	9	3	0	34	0	0	23	19	3	166	30	81	3	28	6	37	65	32	39	0	43	41	54	55	27	25	1	3	16	1	0	5	0
CDH23	0.861157	0.0621745	4.23854	0.039516	0.599063	11	1	12	6	16	2	5	11	4	4	4	2	0	0	3	4	5	25	10	3	3	7	2	6	9	5	10	4	22	6	12	14	1	3	3	9	6	0	6	4	2	20	6	7	3	10	277	696	232	183	220	258	59	199	206	418	191	146	22	12	2	1	13	6	21	11	10	0	2	4	8	7	2	9	7	17	3	9	314	480	58	106	23	211	61
CFI	-0.371143	6.1643	4.23645	0.0395648	0.599063	1938	1666	4397	1046	2047	1331	3392	1918	768	893	1009	1150	1869	4864	8576	1747	733	1614	1550	1035	2254	1103	1787	5330	2434	2284	1625	766	3566	929	1017	590	1658	1179	3924	1156	2239	2563	2064	1358	2070	3299	1421	2438	2055	789	2577	2886	3275	7150	5462	8536	4236	5676	7362	20834	6070	2355	497	1263	1318	1621	644	720	1938	1384	2619	1032	2136	1463	2417	560	1167	1357	705	1207	1148	2230	5882	4503	1952	1123	939	1709	1457
GRHPR	-0.193054	5.27632	4.23501	0.0395983	0.599063	1626	1407	1053	971	1173	1065	1208	1128	681	1124	1441	1208	1097	1560	1291	1077	915	985	798	525	1071	943	1406	1206	1369	1155	920	472	1022	903	1247	879	697	917	1126	936	781	1113	959	1126	678	1060	1401	1168	1071	836	2805	2798	1188	3092	2610	5165	3013	5211	2954	9605	2639	1013	1211	815	761	920	1126	715	796	784	777	755	797	921	1260	612	761	947	669	658	807	857	1701	2003	1133	878	1079	506	1300
PGF	0.705557	0.928444	4.23443	0.0396119	0.599063	3	19	17	77	65	13	14	5	30	1	26	10	54	15	11	51	57	71	30	6	3	43	15	2	3	13	32	34	32	24	19	10	23	21	4	4	5	13	10	52	46	14	29	21	12	30	98	1542	139	586	308	1007	35	158	107	513	734	55	9	35	10	11	68	24	53	14	19	9	62	3	21	7	9	14	33	20	19	7	135	98	390	58	207	311	789
CD84	0.512494	1.06822	4.23037	0.0397067	0.599063	9	25	26	38	51	45	49	63	47	21	25	36	43	28	130	128	36	52	59	28	0	33	36	20	105	72	25	43	82	17	101	86	41	38	58	24	59	49	46	29	47	110	75	39	23	71	8	199	81	211	140	177	78	230	108	176	66	23	14	35	36	29	60	44	123	26	18	31	137	32	40	10	83	25	28	43	16	4	408	48	85	62	19	334	221
ARL9	-0.487458	0.183878	4.22679	0.0397906	0.599063	32	63	45	145	117	8	30	50	23	13	27	51	28	52	79	15	92	14	16	21	23	24	17	19	25	58	12	50	10	21	14	18	23	49	13	32	44	34	21	24	19	24	28	62	26	61	20	90	29	35	21	70	30	47	65	120	82	14	12	56	8	15	33	4	53	14	15	7	4	25	33	13	30	35	38	15	18	50	9	21	22	9	26	7	21
FHOD3	0.410258	1.60432	4.22527	0.0398263	0.599063	13	35	51	46	63	41	73	56	22	15	24	69	30	63	132	29	110	80	60	43	15	50	32	24	36	51	34	85	94	18	44	38	64	44	37	37	76	33	60	46	37	72	60	74	77	92	341	688	243	869	387	590	350	659	515	1176	692	187	19	77	20	65	55	43	25	43	90	62	95	22	55	32	61	42	76	58	49	97	234	273	403	270	238	225	440
ESRP2	-0.182804	5.32854	4.22294	0.0398811	0.599063	1393	1267	1009	803	967	990	1427	1455	842	933	1054	780	875	1538	1265	752	944	883	1295	923	1418	802	1055	1571	1178	653	869	874	1289	900	842	954	825	1449	1460	1171	873	1680	875	899	623	1331	965	1113	898	905	3959	4651	1522	4187	2845	6518	2223	7037	3476	12054	2261	1342	996	833	472	825	808	858	700	913	987	814	941	720	1320	837	794	939	701	982	763	891	2791	2730	1083	1169	988	524	1241
TIE1	0.667531	0.959695	4.2215	0.0399149	0.599063	16	14	46	65	20	5	31	35	3	3	38	46	25	12	20	16	54	54	34	15	0	58	5	7	12	31	85	56	24	20	84	27	22	29	25	17	70	15	59	87	24	22	19	13	38	58	5	1511	75	532	283	1015	24	133	32	413	149	23	7	68	13	25	112	31	18	3	12	19	28	9	18	11	10	18	53	39	16	31	75	17	513	57	213	204	903
PLXDC2	0.406845	3.1194	4.22069	0.039934	0.599063	45	211	149	329	141	123	219	110	118	122	127	60	71	226	284	162	248	241	205	277	17	184	179	254	274	328	101	295	333	95	159	144	261	121	117	101	111	117	197	177	265	349	314	225	331	199	131	1174	470	1355	814	1790	406	2456	623	1613	627	361	36	148	161	141	176	70	90	90	260	59	73	90	180	55	282	299	258	186	231	169	1237	314	779	493	442	1254	1224
CTAGE1	-0.390901	-0.727056	4.22017	0.0399461	0.599063	17	18	23	21	14	21	13	18	6	14	25	12	16	22	12	11	15	15	15	10	13	12	15	20	15	23	18	13	17	11	16	13	20	13	17	15	25	19	19	16	18	18	15	31	24	29	22	19	12	43	22	32	49	38	26	91	20	11	17	11	6	11	6	11	10	15	21	14	12	12	15	7	16	12	15	9	21	16	8	20	8	4	4	1	2
ZNF639	-0.150887	4.56181	4.22016	0.0399465	0.599063	513	493	704	673	644	559	608	532	371	515	577	1154	497	626	766	402	688	467	660	388	509	430	510	686	475	577	453	579	694	489	609	605	441	770	691	701	513	705	688	802	681	845	853	617	836	625	3822	2425	694	2468	2063	3379	2229	3698	2836	4761	2952	478	426	686	411	565	817	400	570	351	584	261	460	373	550	359	565	545	492	423	578	595	1195	736	1214	783	1038	476	1197
LIN7A	-0.402122	1.05531	4.21676	0.0400264	0.599063	38	42	91	108	49	21	29	63	60	26	34	111	19	136	138	33	129	57	33	55	41	23	33	77	42	69	10	109	67	33	16	59	40	36	60	21	75	54	16	38	97	57	72	58	113	148	125	219	66	99	147	250	61	237	292	295	367	82	11	45	14	13	91	40	10	14	57	6	87	50	32	8	31	32	84	55	25	71	101	68	40	38	49	67	126
SAMSN1	0.521249	2.62445	4.21546	0.0400571	0.599063	57	266	234	216	100	140	138	219	33	153	92	102	154	33	247	237	223	109	310	80	13	197	46	120	292	227	76	80	199	157	136	202	196	197	49	140	195	296	203	156	368	265	235	145	153	76	37	201	60	197	246	194	76	88	70	185	123	9	53	244	437	373	275	72	242	191	96	30	139	140	255	71	393	254	296	120	269	79	182	64	257	61	64	157	316
EOGT	0.162472	4.36068	4.21409	0.0400895	0.599063	555	596	440	673	537	513	483	458	366	444	472	507	384	677	684	350	663	516	771	290	459	366	399	614	629	473	474	442	522	589	580	594	508	581	490	611	614	570	595	446	322	533	519	650	468	427	1342	2652	543	2303	1513	2156	1330	3309	1636	3703	1241	350	647	668	319	395	544	630	320	366	570	386	548	548	721	725	534	476	422	434	503	592	1270	534	924	749	737	488	1235
ANTXR2	0.357692	3.05449	4.21381	0.0400963	0.599063	137	185	268	197	154	137	142	107	81	76	167	123	164	101	195	144	250	151	250	70	130	153	93	180	105	67	110	126	372	148	161	151	96	181	160	110	101	120	130	117	140	163	197	102	173	105	1960	1439	521	1801	1481	1594	1337	1971	1081	2855	827	553	102	191	114	252	253	84	153	134	113	127	207	105	201	170	149	139	226	187	101	86	998	760	708	355	345	807	1193
PPARGC1B	0.3982	0.694889	4.21364	0.0401003	0.599063	29	23	40	50	21	26	41	47	15	23	35	25	26	24	37	8	67	25	42	60	32	35	48	6	29	56	52	35	65	6	26	45	61	40	35	18	32	35	43	33	6	68	22	49	65	47	51	320	89	240	113	171	62	228	125	213	89	61	23	45	11	36	76	43	2	7	30	40	22	5	24	5	71	33	50	32	15	64	212	145	119	135	90	117	164
OTUB2	-0.332732	1.31649	4.21356	0.040102	0.599063	74	46	53	47	29	56	59	105	86	100	100	66	61	39	55	35	85	36	39	35	39	26	29	18	73	25	96	42	78	32	55	35	30	81	64	47	49	121	39	58	22	88	56	71	35	30	558	369	146	293	388	505	360	965	321	1026	282	112	53	52	33	41	59	28	62	83	30	62	36	38	57	41	39	48	35	30	53	36	121	144	60	63	116	48	73
EPO	-1.07027	0.476808	4.20805	0.0402325	0.599881	6	18	20	0	1	22	80	20	40	6	49	7	36	198	270	62	4	10	19	16	39	5	9	468	143	1	7	2	12	9	9	7	14	1	45	10	0	4	14	5	266	31	0	1	0	0	21	37	32	48	149	731	30	20	27	700	3	4	20	9	43	23	9	22	59	22	24	18	37	19	17	0	4	8	2	0	1	0	15	173	8	3	5	1	1
LRRC42	-0.208441	5.01855	4.20766	0.0402419	0.599881	901	909	772	838	1129	394	988	784	557	544	648	1052	611	1002	1413	489	1100	794	1639	580	751	516	566	676	1174	1078	377	1285	600	534	545	787	866	1079	435	696	1382	924	579	1208	860	1204	1176	1216	1215	1251	3488	3943	910	2846	2666	7865	2438	4298	3562	7226	5067	660	371	1377	351	738	795	354	549	363	943	243	496	416	756	419	748	601	1140	904	1000	767	1322	973	1671	1298	1530	676	1954
LCP2	0.460714	2.08197	4.20198	0.0403768	0.599881	49	182	86	181	173	57	7	49	59	25	50	147	156	64	153	105	158	122	270	73	4	133	17	66	122	213	124	133	145	95	129	184	78	79	12	45	101	56	190	156	84	108	147	103	153	141	36	788	68	373	222	385	54	155	73	301	123	21	20	138	67	153	310	38	163	80	118	21	87	110	108	100	210	168	120	65	96	91	240	77	280	119	204	245	552
LRP4	0.371033	2.25334	4.20064	0.0404086	0.599881	43	136	113	120	110	88	72	36	96	87	79	93	92	74	86	53	148	158	112	79	40	84	68	59	79	93	113	120	193	64	118	44	105	124	35	56	115	80	58	119	85	106	107	159	103	170	180	1999	204	1013	540	1055	259	504	817	1033	766	190	27	103	67	32	87	67	68	23	102	60	50	40	114	37	79	141	164	76	150	155	777	344	404	307	490	237	1054
ANKRD34C	-0.627369	1.72082	4.20047	0.0404127	0.599881	41	26	61	296	95	26	19	57	100	49	37	125	73	64	25	37	216	76	77	39	16	64	46	3	49	115	9	153	66	19	63	56	134	116	0	39	110	140	50	247	39	96	134	172	347	357	75	538	215	197	331	682	173	266	1144	192	1708	89	0	130	16	23	71	0	63	38	32	1	1	38	38	33	120	48	56	55	121	169	111	83	166	146	139	38	189
CCDC198	-0.263965	4.24562	4.20038	0.0404149	0.599881	417	382	680	710	430	399	567	721	352	534	523	669	223	547	673	398	503	322	548	397	408	315	575	614	728	577	585	521	571	299	440	628	391	358	743	401	451	961	617	442	512	697	727	438	511	674	870	1336	930	982	1740	3139	698	1935	2082	5569	1242	792	168	510	218	406	478	395	371	506	732	565	482	369	438	416	592	383	244	478	517	349	559	1117	327	207	287	162	314
GLYATL1	-0.726444	-1.25028	4.19932	0.0404402	0.599881	4	0	24	13	12	25	11	4	18	0	12	1	11	2	74	4	7	18	13	19	10	0	12	30	44	1	9	0	18	7	4	42	16	14	11	4	9	17	5	2	11	9	15	2	3	0	6	21	13	65	12	17	4	35	5	42	5	1	0	4	9	10	4	0	1	8	10	7	6	16	7	11	1	5	1	8	3	5	10	8	14	13	13	2	7
PIGL	0.21873	4.26529	4.19789	0.0404743	0.599881	634	669	415	669	725	475	499	580	449	532	637	395	422	509	464	413	696	595	714	430	404	370	327	446	581	640	477	509	526	395	504	417	434	500	558	318	552	462	302	378	206	391	313	558	400	626	1375	3636	534	1164	909	1481	441	2158	1337	2972	1124	572	1038	462	222	518	703	628	432	429	561	543	368	369	650	446	559	601	398	541	390	611	1290	895	606	573	625	201	743
H1-1	-1.07208	-0.320927	4.19539	0.0405341	0.599881	37	27	58	17	4	4	31	21	1	8	16	18	13	21	39	14	28	63	45	2	5	32	13	7	33	46	7	88	97	26	15	18	57	30	2	30	73	1	10	18	36	67	63	82	33	8	0	4	0	0	0	1	0	1	2	0	1	0	4	5	4	8	22	5	19	1	27	0	6	7	32	2	3	16	32	28	28	31	0	0	0	0	0	0	0
UBASH3B	0.346321	3.79147	4.19364	0.0405758	0.599881	661	349	180	214	203	414	335	373	434	331	346	210	329	81	251	295	339	381	548	315	213	259	362	209	209	149	338	196	360	470	414	337	272	520	210	426	229	383	546	433	164	314	275	339	173	179	522	2958	227	2222	1236	815	830	5490	407	1900	237	197	407	366	221	451	326	480	290	367	130	397	564	327	606	560	314	483	224	212	299	132	347	206	767	605	823	479	1401
GPX2	-0.539079	7.81526	4.19313	0.0405882	0.599881	10876	10427	14732	3902	6867	4894	12890	5799	2167	1731	7114	3971	6350	27156	16507	2876	4837	2873	6685	3020	13575	5101	10017	14635	21903	2894	4967	2188	10931	2205	1647	2506	4961	6114	20192	3171	5273	17814	3438	2007	2817	10228	3228	7407	2321	3230	3026	5018	3218	9245	6978	17057	11025	12311	3786	58220	2462	2724	913	7796	3492	6743	2590	2513	4892	2021	12101	2626	2746	3156	6686	1166	4641	4042	4585	5616	5762	10931	13917	5554	1278	1589	1271	2074	1901
LZIC	-0.215421	5.53156	4.18663	0.0407439	0.60128	1269	1213	1411	1498	1130	1276	1443	1263	1199	1223	1523	1369	1063	1498	1760	1113	1752	1210	1763	839	837	1094	1156	1361	1431	1406	1122	1553	1322	1089	1173	1272	1331	1435	1117	1258	1300	1214	1264	1463	1771	1681	1935	1356	1435	1398	3337	2189	1150	2457	3036	4468	2343	3403	4400	5809	4133	821	933	1314	890	1215	1263	881	1067	1115	1463	862	935	1057	1367	948	1133	873	1164	1028	1108	1251	1244	986	1098	734	881	490	1124
CASR	-0.49938	6.3687	4.18527	0.0407767	0.60128	1730	2066	1418	5956	4287	634	984	1353	1082	1369	856	4463	970	1922	2572	710	3545	1631	2205	787	232	1029	610	499	1688	6287	641	4803	2194	833	2253	1855	1776	2777	224	2080	2672	2231	1261	2417	839	2110	2054	3508	6246	7344	1170	21959	4410	7130	6750	27169	2781	9105	26195	9674	43078	2640	210	3206	641	783	1462	293	1198	339	1625	128	103	956	842	651	1891	2093	2501	1336	2447	2795	2872	3561	6849	3571	6055	1321	5465
MFHAS1	0.172066	4.91088	4.18427	0.0408007	0.60128	808	680	515	761	692	627	671	873	695	852	827	908	712	666	806	664	789	450	696	562	522	353	636	611	685	611	808	591	718	730	643	715	565	950	746	811	429	824	987	908	578	705	734	659	854	573	4761	5620	950	4018	2480	3058	2111	7233	2837	6102	2219	753	777	972	465	931	868	891	676	843	538	643	755	606	1034	939	677	802	576	559	566	645	1603	1345	1596	1015	1537	709	1622
NANOS3	-0.418975	-0.901212	4.18154	0.0408666	0.601629	14	22	12	20	5	11	9	11	10	19	15	5	8	9	24	10	34	19	11	7	14	27	12	4	13	17	12	14	17	16	18	8	15	30	4	9	19	19	11	17	15	25	11	5	15	9	62	46	15	28	21	75	14	48	20	140	39	18	3	33	8	9	37	11	8	6	4	4	5	11	21	15	14	8	4	10	6	5	8	12	4	5	9	7	3
FAM118A	-0.323747	4.23253	4.17943	0.0409174	0.601629	320	259	510	672	533	310	402	285	446	435	349	589	375	560	563	175	412	520	305	150	319	496	385	361	278	568	291	587	904	337	308	353	344	534	356	417	864	421	458	589	279	567	699	776	897	601	1615	4365	2163	1096	894	3113	559	1774	3756	10985	1471	2038	203	838	233	452	512	127	383	274	520	141	162	220	313	220	329	333	371	607	399	551	2741	561	570	428	587	308	605
PEPD	-0.262855	5.59731	4.17734	0.0409679	0.601629	1752	1597	983	2465	1980	752	933	801	471	815	1139	1467	777	1219	997	935	1371	1740	2063	905	1541	1410	1735	1198	2010	2742	875	1660	926	291	746	1049	1091	1062	501	634	1256	1662	1200	1426	684	1881	1362	2307	2871	2550	1526	4550	1454	5803	3088	10465	3426	7896	5581	11773	6999	967	721	1595	549	1010	485	509	426	474	1634	813	952	1020	1686	842	1171	1521	1125	1259	848	908	2695	1400	1989	2090	1559	1143	1890
FGF9	-0.486428	1.39053	4.1764	0.0409906	0.601629	44	73	93	146	110	8	38	79	55	69	34	111	43	79	72	13	170	46	120	52	9	50	29	36	33	166	44	131	93	39	57	74	46	102	9	40	109	47	24	69	20	41	79	158	279	354	72	292	113	119	103	442	86	91	465	238	621	135	23	87	39	51	86	9	30	13	35	7	4	24	38	16	83	88	101	52	106	150	69	92	66	49	80	19	110
USP2	-0.358901	4.20314	4.17457	0.041035	0.601629	838	618	543	918	639	166	303	327	268	367	299	816	302	653	478	159	1205	703	730	305	218	361	211	269	688	1506	182	1006	833	277	512	498	613	495	235	410	869	548	311	597	196	541	618	889	970	1810	376	2204	394	646	752	2661	491	1167	1945	2212	2117	506	262	670	158	253	465	132	223	189	519	180	128	503	385	308	502	531	534	479	583	927	485	637	683	425	553	156	495
WHAMM	-0.14468	4.42288	4.17175	0.0411034	0.601629	542	473	598	639	747	566	639	500	581	537	651	867	637	781	839	485	645	491	636	303	570	444	402	585	444	565	536	462	640	385	385	531	494	691	635	559	449	602	577	723	519	593	721	684	758	621	2236	3244	488	1639	1502	3343	1108	2532	2036	4221	1894	505	426	577	296	503	688	390	523	463	557	342	365	288	551	471	485	497	511	546	440	617	1061	951	741	674	573	366	849
RRAD	-0.63157	2.33735	4.17047	0.0411343	0.601629	192	103	112	25	31	52	114	74	66	79	76	60	17	22	66	54	23	138	57	46	185	86	112	48	14	6	49	43	162	91	51	63	55	279	128	164	66	146	98	52	81	112	47	36	24	12	1377	722	221	929	1302	3100	2242	3549	884	5460	321	386	46	56	20	73	79	24	110	60	51	61	69	21	50	132	32	121	45	18	12	15	299	541	153	394	192	117	435
FBLN5	0.378252	2.96056	4.16931	0.0411626	0.601629	286	223	131	127	107	115	241	114	40	110	188	124	237	143	243	231	171	228	111	104	113	103	203	197	254	86	118	117	191	315	188	178	55	96	243	98	83	192	233	103	140	231	152	120	90	107	422	545	413	1180	572	5718	501	852	672	1607	328	314	125	245	554	123	357	306	186	156	165	243	254	221	125	114	144	248	159	158	64	66	288	976	247	209	148	160	590
RASGRP1	-0.301733	4.03883	4.16767	0.0412025	0.601629	440	232	336	395	313	350	376	533	266	213	264	361	283	494	912	287	300	430	479	250	383	203	344	568	470	158	172	673	690	231	282	298	372	665	492	456	459	427	257	310	345	397	244	312	352	478	6096	2284	866	3261	1765	3059	1252	3997	2539	3499	4255	576	213	329	192	371	124	341	347	247	486	181	510	193	562	270	183	220	241	136	189	398	1020	920	422	1158	423	515	888
DENND5A	0.184557	5.18279	4.16691	0.041221	0.601629	857	657	717	835	805	832	794	805	684	753	845	893	726	913	1133	624	1174	898	1162	624	805	648	647	976	751	568	560	585	745	619	781	801	469	916	819	685	588	783	849	828	668	792	723	771	839	812	7267	6074	2185	5434	4649	6213	2831	7704	5234	9555	4185	1423	697	953	571	813	874	1122	792	723	843	696	950	569	981	893	841	884	702	712	640	509	2648	3449	2033	1701	1910	1207	2834
HMGN5	-0.464187	4.68587	4.16543	0.041257	0.601629	615	729	1213	1671	1159	463	1006	861	617	568	463	1271	808	1258	1553	450	1692	636	900	497	417	608	421	518	876	1308	406	1177	1141	350	664	576	1124	709	453	644	959	823	690	744	893	994	1041	1322	1463	1465	188	564	201	542	537	1224	454	616	1527	1015	1843	135	235	930	397	726	1035	183	567	310	818	182	295	432	593	358	772	582	741	737	893	1204	265	173	415	205	254	106	267
NCKAP5	-0.49715	2.49753	4.16217	0.0413363	0.602211	141	267	256	552	462	42	82	144	163	53	62	115	139	156	129	33	568	246	404	111	34	96	107	66	165	290	68	89	248	129	94	203	251	95	25	63	180	162	147	322	210	105	214	380	324	347	454	959	102	220	211	237	96	219	247	149	625	85	19	210	29	70	130	6	45	64	111	36	19	127	71	53	228	121	425	222	146	97	111	107	249	60	189	69	243
STT3A	-0.22489	7.75819	4.15491	0.0415139	0.603191	9243	9967	5204	6671	5520	5093	5903	5483	3836	4903	6685	6944	6143	6038	6394	4443	7650	4316	7416	3543	5203	4212	4713	5891	10437	10047	6582	5860	6098	4476	5141	5405	5486	5829	6870	5723	4910	6794	5638	7230	6964	7406	8099	6714	8197	7549	22950	13978	5119	15491	12846	19238	11142	17675	16430	31175	14621	3608	3469	6634	2988	5036	4515	3071	4149	4542	5996	4232	5235	7987	7887	5387	6283	4720	5160	4021	4739	4290	7253	7414	4724	3599	3997	2362	5355
PLA2G10	-0.740368	0.619261	4.15424	0.0415304	0.603191	26	35	34	1	12	24	134	61	8	14	51	4	29	193	138	49	3	4	14	15	168	24	78	80	170	3	15	17	177	22	13	11	10	36	132	16	22	120	37	15	29	120	21	11	6	4	30	39	22	95	90	195	95	73	80	589	28	38	7	12	27	27	1	18	24	8	41	45	25	9	34	4	6	13	2	25	0	21	355	135	15	35	3	20	8
BAAT	-0.467215	2.33495	4.15301	0.0415606	0.603191	240	79	277	42	61	223	273	290	116	91	198	55	100	279	294	137	85	133	47	128	128	80	147	72	241	18	112	96	159	81	135	15	68	86	303	111	176	327	99	78	82	254	23	54	41	42	250	198	189	593	668	1439	757	840	555	1504	264	130	26	82	49	167	56	31	193	58	230	93	159	150	86	34	30	62	47	19	60	109	135	382	72	151	90	197	110
SIKE1	-0.143685	4.94843	4.15275	0.0415671	0.603191	895	790	829	806	828	619	761	929	766	677	687	767	649	891	847	636	1223	860	1117	502	611	669	705	817	883	886	830	867	1016	693	809	893	855	1040	827	917	890	925	721	907	671	970	877	1113	907	1023	3916	2384	998	2511	2897	3299	1924	3967	3532	4716	3217	604	866	600	343	733	892	493	615	559	604	457	655	705	979	781	750	733	748	834	834	882	1428	851	1081	864	894	436	1366
PAQR7	-0.256739	3.82599	4.15137	0.0416007	0.603191	474	377	570	262	293	265	510	300	234	224	324	178	310	637	695	164	279	507	411	176	258	241	294	456	840	440	404	332	384	176	232	304	271	361	521	289	456	452	223	342	263	550	304	474	284	416	1089	1194	669	1772	1521	2900	1167	1374	1619	6434	1616	789	127	245	199	483	223	207	229	195	453	247	342	343	394	260	302	408	250	253	195	268	1231	1246	366	372	236	220	376
CCDC148	-0.43921	0.705147	4.1477	0.0416912	0.603517	24	19	26	33	28	34	55	117	48	23	100	23	31	46	96	48	50	36	93	13	90	35	63	53	38	25	47	28	49	42	23	49	43	60	53	49	34	66	44	34	87	28	55	39	28	43	357	39	40	53	72	92	66	181	119	220	104	58	11	22	16	73	0	43	32	43	45	37	50	35	62	6	35	20	38	37	29	37	59	64	9	16	12	21	10
FAM43A	0.478115	1.77552	4.14715	0.0417047	0.603517	23	39	44	56	47	33	56	19	19	28	21	42	41	46	51	28	131	67	96	48	34	58	18	36	59	46	31	52	90	54	71	54	39	58	44	35	41	42	111	71	36	60	81	32	75	80	435	1775	362	758	441	1342	139	518	409	1085	745	375	5	133	39	50	106	46	39	49	25	26	65	22	72	47	81	49	95	91	59	51	272	625	521	147	267	177	851
DHRS7	-0.32315	7.35446	4.14446	0.0417709	0.603517	6848	4661	5099	5861	5555	3962	5817	4168	2470	3829	5120	5988	3431	6292	5618	3553	5300	6552	7238	3010	6002	5180	6010	5970	6831	4317	4331	4573	4398	2686	4071	4596	4513	6486	3526	3907	4416	7029	4595	5973	4049	6175	5342	7205	6321	6276	7925	5263	2860	5785	6518	10284	6843	11324	8770	12090	10165	2034	5419	3834	2335	4523	2295	2434	2985	2693	4955	4443	4354	3612	7217	3133	3527	4023	4271	3275	3707	4223	3389	2757	1919	1916	1750	1019	2251
LEMD1	-0.928047	-1.20915	4.14178	0.0418371	0.603517	56	39	2	0	6	0	70	18	0	0	6	5	2	6	0	0	3	49	17	13	6	2	30	9	9	0	0	3	12	0	2	2	13	34	18	23	8	29	1	6	20	22	11	7	4	3	63	10	23	12	11	7	3	37	68	25	15	36	5	0	0	0	23	0	0	22	10	3	4	0	7	1	0	6	0	8	1	7	46	32	3	11	2	3	3
HOXB2	0.583	-0.00784116	4.13918	0.0419015	0.603517	6	10	32	23	17	19	33	4	6	9	11	18	9	10	39	14	20	21	20	7	0	10	5	10	2	5	8	31	17	31	26	16	19	29	2	17	21	9	14	14	19	13	18	22	22	22	34	398	29	281	121	340	56	120	309	264	104	27	0	35	11	19	52	1	9	1	7	4	14	0	10	5	16	23	16	29	14	12	104	26	212	55	152	88	267
HJURP	-1.02913	-1.15081	4.13817	0.0419265	0.603517	5	10	51	0	1	1	23	12	0	0	13	0	0	14	23	0	0	108	13	2	1	26	16	38	5	8	0	53	21	9	10	7	21	9	24	2	23	22	11	1	3	35	20	11	0	0	1	17	8	61	8	49	3	18	8	54	0	4	0	4	5	8	0	0	15	0	1	0	0	5	7	4	0	2	0	0	7	2	35	3	4	17	4	19	69
BCL6	0.342873	5.23346	4.1373	0.0419481	0.603517	784	745	609	1058	930	672	927	813	787	377	694	658	806	810	679	508	1306	598	1286	574	485	578	467	1150	785	396	414	396	513	522	482	660	519	560	743	534	698	1054	694	606	475	644	558	811	423	424	8687	9092	4436	5056	5186	9230	2865	6390	5015	11621	3828	3447	569	889	482	732	731	1148	426	802	1010	536	867	583	1131	466	866	718	573	680	671	484	4352	11050	2149	1866	1739	1333	2623
TFG	-0.161882	6.67592	4.13604	0.0419793	0.603517	3501	2418	2545	3095	3001	2224	3391	2665	1667	2077	2456	3885	2961	3158	3290	2457	4572	1927	3273	1799	2493	2297	2205	3451	2621	2936	2359	2707	3820	2486	2088	2247	2551	2968	3059	3014	2566	4175	2990	2801	2397	3406	2256	2899	2754	3692	12852	8404	2426	9155	7835	12225	7328	14547	7482	22532	6764	1539	2271	2346	1458	2983	2593	1852	2231	2402	2630	1644	1683	1826	3156	2092	2322	3394	2745	1931	2549	2396	4865	3473	3150	2606	2629	1530	3685
SFPQ	0.157217	7.17613	4.13359	0.04204	0.603517	3001	2507	2948	3604	4048	3660	3883	3793	3274	3790	3518	3657	2929	3432	3494	3048	4203	2558	4671	2451	3322	2472	2957	3275	1949	1939	2963	2648	4049	3192	3080	3481	3168	3500	3199	3382	3055	3189	3246	3457	2441	3114	3048	3710	3477	3235	20035	32212	6020	22393	12542	23096	10294	35076	15645	40576	14188	4940	3272	3598	2094	2957	4666	3848	2884	2711	3070	3057	3327	2068	3654	3195	3319	4667	3134	3533	3286	3966	11581	6630	8134	7401	8282	3070	11197
BRPF3	0.257249	5.03844	4.13268	0.0420626	0.603517	619	618	630	702	843	599	737	522	465	495	652	805	605	826	692	557	928	582	811	584	484	489	558	474	543	561	591	707	859	552	466	665	663	592	605	523	675	604	699	515	471	727	671	640	668	734	5845	8413	2145	6603	4034	6264	2769	9206	6423	7888	5944	1789	381	752	477	602	717	645	633	618	682	553	680	584	722	643	712	550	628	518	618	739	3120	4646	3262	2039	2478	1261	2715
CRABP2	-0.449567	2.07444	4.13217	0.0420754	0.603517	87	218	130	39	37	39	116	45	52	71	117	126	91	159	76	115	118	82	110	32	72	94	63	48	205	88	59	43	51	104	87	123	94	375	75	103	42	98	102	101	92	70	59	64	102	87	3109	290	162	88	591	1131	394	307	608	1369	413	388	67	89	46	40	120	11	83	121	98	57	65	74	45	91	100	68	37	46	87	41	152	640	83	41	68	106	128
PPP4R4	0.351729	2.42873	4.13094	0.0421059	0.603517	80	91	219	229	248	38	64	91	59	115	102	105	150	80	76	54	314	198	130	62	31	37	85	74	116	169	61	154	288	106	59	176	168	82	54	144	125	63	113	182	128	94	191	272	205	154	572	930	281	588	508	333	188	724	522	554	710	130	48	164	32	171	206	49	80	25	284	12	51	136	82	89	140	158	173	292	203	238	324	211	664	176	486	182	499
DGLUCY	-0.254145	4.32159	4.12973	0.0421361	0.603517	705	900	467	497	428	307	584	500	245	357	445	252	318	503	440	313	555	676	509	313	469	492	466	488	1015	588	239	464	694	326	447	396	540	511	642	303	651	680	349	387	253	735	357	648	475	575	3120	1941	1656	1781	1949	4599	1609	2641	3259	7331	2065	1425	244	362	211	243	331	282	416	250	642	272	382	519	546	270	377	385	426	411	446	523	1193	2610	438	615	352	484	750
PDGFRA	0.475942	4.20585	4.12392	0.0422811	0.60419	647	1115	775	1240	758	609	720	563	517	513	633	536	879	516	642	879	2093	372	564	136	86	460	127	168	481	642	163	122	465	512	246	556	133	208	79	109	203	172	600	199	243	177	694	290	363	265	408	1610	662	504	597	993	165	497	438	888	611	222	522	1008	393	889	1621	590	330	189	440	142	110	358	386	198	1221	633	938	572	552	181	296	348	1005	375	398	663	2578
BBS7	-0.198906	4.13977	4.12343	0.0422933	0.60419	487	547	437	695	411	400	473	407	433	458	480	454	349	466	545	348	663	469	680	281	406	487	354	424	493	705	420	484	568	426	425	500	472	507	468	547	434	536	474	553	606	522	780	744	822	694	1646	1231	342	1060	1153	1728	849	1741	1344	2055	1902	263	414	501	189	437	478	294	354	325	531	279	369	418	505	410	431	298	429	426	496	521	602	377	643	380	465	223	584
ZNF469	0.757113	2.09635	4.12195	0.0423303	0.60419	23	17	44	17	31	29	46	33	33	24	32	23	35	13	39	44	45	78	75	23	19	33	25	22	17	16	18	20	33	30	36	24	31	50	20	18	19	27	58	60	16	50	39	39	37	27	562	6046	308	2451	670	1354	186	2944	263	1447	227	218	8	35	8	36	39	54	26	17	23	19	19	4	25	26	37	56	38	51	36	19	625	274	786	694	676	649	1856
CD4	0.501656	1.02738	4.12023	0.0423733	0.60419	44	86	30	38	34	16	25	23	54	21	16	37	24	79	42	19	60	71	15	28	2	33	19	27	102	201	22	72	107	23	60	22	53	53	2	9	75	14	29	90	41	63	75	19	49	51	10	499	146	179	201	416	26	88	89	282	180	39	7	42	41	31	123	10	33	36	23	3	75	40	104	29	60	23	51	41	58	21	281	102	149	50	70	193	442
GUCA1C	-0.843256	-0.258449	4.11994	0.0423806	0.60419	32	58	3	5	33	11	31	104	34	62	95	58	66	39	54	35	3	9	12	24	30	5	29	54	4	0	43	18	10	1	32	3	11	5	20	26	12	8	38	5	24	18	17	4	8	0	0	8	7	101	21	116	20	29	44	199	11	0	41	0	11	12	23	19	0	34	32	15	16	11	10	20	5	4	3	19	0	10	2	9	9	1	6	0	0
GPR161	0.2929	3.10758	4.11178	0.0425855	0.606546	220	203	156	145	114	187	160	204	196	185	201	133	232	106	278	254	286	173	156	92	204	178	167	148	212	162	250	135	186	209	252	177	89	169	143	142	119	138	202	182	165	175	133	145	126	65	1734	1352	403	1438	1048	1049	1246	2561	853	2733	356	269	86	203	147	256	251	277	250	115	191	208	359	177	222	284	179	151	132	119	125	97	408	721	663	359	469	332	1019
TSPAN11	0.825058	-0.677667	4.10733	0.0426977	0.607579	26	8	31	4	1	4	2	4	2	4	8	3	0	1	4	3	5	8	10	3	0	3	0	2	8	5	0	5	38	9	18	9	2	18	0	1	20	6	10	3	0	7	4	10	3	3	101	177	40	63	203	216	76	114	84	81	61	77	0	10	0	3	15	0	15	0	2	0	7	5	6	6	0	8	19	10	10	22	77	20	45	40	19	175	199
PREX2	0.52712	-0.120319	4.0929	0.0430637	0.612216	16	10	28	34	31	3	1	30	15	11	26	25	35	25	27	17	56	30	3	21	11	4	8	12	7	21	21	47	25	14	17	18	11	18	0	16	8	7	26	48	16	8	24	28	54	43	1	186	29	59	66	117	13	45	37	73	121	14	6	41	10	29	85	1	65	9	27	2	4	6	17	14	13	7	35	12	26	27	48	8	73	25	54	55	216
LCN10	-0.856491	-0.34091	4.09071	0.0431195	0.612441	12	23	0	21	13	0	3	12	29	20	11	143	0	17	52	11	23	12	11	0	22	14	12	0	7	23	5	14	6	0	7	8	30	38	0	22	13	76	20	13	2	4	7	39	12	98	47	72	52	27	73	270	18	47	316	63	553	30	0	62	0	2	1	12	32	0	7	0	0	0	25	2	3	1	11	5	26	42	21	39	9	40	9	2	26
TRIM67	0.712323	-1.06076	4.08642	0.0432292	0.612645	0	9	0	0	0	2	0	0	0	0	4	5	0	13	1	0	40	6	8	3	1	12	3	8	13	23	0	8	28	17	6	23	12	2	1	3	18	8	10	19	7	17	3	20	16	5	25	135	13	104	32	54	19	72	50	55	18	32	0	4	15	1	8	0	22	9	18	0	0	6	12	2	23	16	15	10	14	20	34	21	48	34	39	29	97
OPRM1	0.677814	0.369042	4.08532	0.0432573	0.612645	17	55	84	40	33	11	2	10	30	12	1	7	58	21	14	3	58	30	22	20	13	36	10	23	84	124	8	25	40	49	11	17	26	3	7	4	46	1	22	12	55	13	56	141	31	21	8	175	13	79	53	17	18	94	54	15	42	6	6	36	20	18	94	0	44	6	41	2	2	37	15	4	130	20	45	246	39	46	18	8	142	10	18	14	230
SEPTIN2	-0.160913	8.33938	4.08478	0.043271	0.612645	8016	11328	7787	7804	7780	6261	8621	7465	5833	7332	8573	9636	7812	11731	9954	6410	7507	8087	10554	4367	8444	6325	7375	10867	12240	13580	8176	7761	9520	6579	7658	8801	8407	8403	8069	7816	7318	10887	8839	11607	11617	14005	10170	10017	10979	9236	23715	25477	7976	36335	30016	38796	23929	43823	30140	67037	29645	5028	7712	6711	4518	6714	5399	5133	5853	6807	8298	6419	6838	8695	10697	8092	7645	7770	6371	5796	6901	7299	16191	10933	12184	10053	10605	5619	15747
SPINT2	-0.180801	7.96833	4.083	0.0433167	0.612645	6203	5688	7137	9728	6580	3926	5619	5396	3829	4383	4606	6905	4862	8212	7509	4825	6361	5256	5727	3712	5607	4387	5089	5498	8095	6835	3422	5755	8282	3109	3772	4925	7050	6729	4290	5321	6044	6758	6515	5917	4798	7134	6516	9116	13964	9326	30419	27212	11951	31245	25095	58330	27202	45986	40346	83502	40468	13893	3630	5935	3264	4575	6442	2993	4553	3569	6946	3015	3896	3651	5688	3367	5111	5925	7239	6101	6065	7105	16882	14357	14285	8340	13642	5438	9988
CH25H	0.768547	-0.855335	4.08232	0.0433341	0.612645	13	41	6	26	11	0	25	15	0	0	3	0	39	4	0	3	36	22	13	0	0	35	13	16	35	21	25	0	5	5	7	7	0	24	0	0	8	15	45	3	18	4	1	7	6	8	6	48	11	11	16	28	6	15	13	24	12	2	8	35	24	17	90	10	4	5	16	0	9	21	4	11	3	9	22	12	18	11	5	2	29	5	5	58	65
MACROD2	-0.317433	2.03021	4.07964	0.0434029	0.612709	52	61	149	100	85	50	207	77	76	37	59	115	51	151	230	54	144	85	118	67	64	86	62	191	83	77	45	220	143	34	71	55	160	99	105	150	126	108	73	63	60	98	139	117	162	219	783	367	227	357	484	527	249	784	822	529	1048	184	28	56	74	84	55	106	31	25	102	86	26	57	92	46	61	103	38	65	80	85	415	303	148	153	230	104	223
FOXC1	0.387154	2.75129	4.07891	0.0434215	0.612709	153	137	78	48	39	202	167	117	163	132	218	133	163	123	186	250	72	98	117	82	294	89	119	106	241	47	120	53	145	121	127	97	60	76	192	110	81	177	221	72	122	156	145	84	23	37	840	1008	160	1514	943	793	842	2617	882	1804	549	348	169	114	205	163	118	349	129	189	107	240	239	129	251	237	111	208	71	66	54	48	1068	543	386	247	271	145	404
GDF9	-0.265068	3.56079	4.07746	0.0434588	0.612709	427	340	495	501	387	256	616	334	137	247	431	438	376	560	577	317	508	383	409	147	482	357	217	400	380	326	194	209	327	158	255	172	294	315	342	202	304	386	216	296	460	412	320	394	420	325	287	659	374	1081	539	1097	583	1229	821	1726	757	315	250	365	214	318	439	206	253	216	536	289	191	176	313	166	262	214	215	270	209	305	497	269	292	194	252	105	232
SERGEF	-0.24567	3.77243	4.07452	0.0435347	0.612947	314	438	351	585	508	220	264	220	179	201	312	495	239	428	368	258	477	239	282	219	254	245	264	415	571	817	175	671	466	167	281	234	396	272	162	281	443	262	369	386	390	458	446	573	742	656	852	1259	648	1182	1040	2959	962	1554	1852	3006	2693	314	94	457	212	277	315	135	290	152	414	163	226	246	257	176	253	254	426	427	446	603	510	703	600	369	476	187	416
HAPSTR1	-0.162445	6.66035	4.0737	0.0435558	0.612947	2922	2457	3399	4412	3295	2138	2547	2604	2355	2452	2773	3845	2507	2972	3929	2137	4116	1924	3726	2169	1887	2250	1814	2486	2884	4839	1875	2885	2634	2430	2526	2841	2178	2763	2142	2591	2455	2701	2665	3298	2656	2909	3481	3368	4106	3687	8809	10720	2712	7521	6190	12204	6101	11062	7141	17969	7667	1708	1834	3189	1732	2173	2701	2012	1989	1971	2513	1838	1567	1887	2785	1965	2086	2677	2400	2605	2915	2897	3700	2285	3987	2653	3283	1353	5067
NRP2	0.412065	3.98358	4.06773	0.0437099	0.614126	201	408	368	531	539	122	267	145	207	176	255	567	317	145	326	250	845	723	738	309	45	560	77	168	171	437	409	361	458	374	352	644	236	494	44	147	373	202	502	708	420	322	553	339	447	405	931	5986	491	3132	1390	3003	342	1744	342	1628	1128	158	71	695	200	333	663	214	348	175	197	92	163	226	366	145	824	433	622	457	323	209	768	342	1815	750	1235	742	4387
AKTIP	-0.18676	5.26835	4.06735	0.0437199	0.614126	1250	889	1182	1543	1062	746	1119	947	501	987	1040	1400	827	1487	1272	737	1409	1118	1165	645	889	923	854	917	923	1001	806	1630	1362	877	1009	966	1247	1236	953	1077	1152	1169	868	1216	992	1202	1301	1467	1598	1463	2910	2449	804	2489	2473	4555	2414	4113	3808	6135	4693	550	1030	1120	651	926	1058	600	857	681	1148	558	608	812	1105	695	700	856	1000	893	1220	1355	1499	718	1203	933	1130	441	1263
KLF7	0.280474	6.18442	4.06195	0.0438598	0.614817	2221	3021	1267	1666	1950	2278	1901	2074	2029	2065	2101	2042	2167	1143	1939	2135	1810	1974	2430	1503	882	1196	1472	1176	2550	2266	2227	1601	1581	2326	2200	1936	1706	2341	1579	1926	1337	1709	2201	2148	1652	1298	2156	1522	1811	1348	3731	10797	1117	6952	3369	4079	2134	10103	2531	5252	2969	761	2813	1866	1583	1810	1556	2265	1871	2221	1244	2326	2481	3067	2956	3355	2075	2470	1316	1019	1388	1082	2043	1625	2602	2047	2535	961	3821
FGF7	0.546747	1.55628	4.0612	0.0438792	0.614817	70	243	99	87	69	20	48	53	33	19	20	36	139	41	88	66	597	58	75	28	27	36	20	106	116	71	19	46	95	121	23	64	37	141	15	25	55	43	114	54	138	44	92	33	69	94	148	53	114	29	82	130	44	24	105	96	68	22	39	76	40	209	213	42	44	34	52	29	50	167	56	53	226	174	138	213	204	41	35	47	46	17	13	85	93
TM6SF2	-0.667044	-0.635614	4.06068	0.0438929	0.614817	21	8	13	73	13	6	2	28	1	9	0	16	2	6	17	6	17	9	21	1	0	11	4	0	5	23	1	17	21	2	2	2	10	37	6	6	7	11	5	7	19	17	9	25	53	46	40	295	52	57	67	354	27	99	158	159	344	40	0	17	4	1	3	1	3	4	9	0	1	3	7	9	4	16	14	18	10	13	40	50	34	33	43	6	33
SUN1	-0.1653	6.71328	4.05878	0.0439423	0.614817	2299	2170	2098	3631	2603	1737	2375	2446	1969	2457	2224	3127	1619	2690	2244	1722	3341	2999	3285	1884	2437	2259	2515	1945	1955	2948	1473	2632	2355	1664	1828	2701	1875	3300	1843	2220	2468	3764	2217	3233	2185	3117	3132	3614	3950	4554	19832	18530	4846	10051	11450	20045	8005	20560	20736	25850	17773	4261	1979	2856	1372	1659	2479	1758	1431	1487	2233	1723	2148	1191	2235	2185	1884	2598	2411	2275	2260	3030	7405	5937	4766	4983	5382	1902	5216
UBR2	-0.11246	5.66867	4.05409	0.0440645	0.614817	1092	1159	1353	1858	1674	1150	1403	1674	748	1154	1310	1522	1255	1589	1856	914	1830	1094	1725	958	1050	1031	1223	1457	1123	1236	915	1540	1469	854	1128	1288	1283	1461	1049	1221	1355	1454	1297	1368	1249	1538	1335	1694	1428	1855	5167	7959	2217	4886	4721	5407	2824	6978	6850	7811	6933	1600	826	1502	831	1042	1349	1081	1001	759	1512	932	1286	870	1534	1028	1154	1325	1079	1121	1136	1516	2851	2623	1761	1493	1587	756	2082
APCDD1L	-0.651848	2.9247	4.05273	0.0440999	0.614817	168	63	87	266	106	118	97	186	49	38	82	288	59	433	194	30	93	84	447	117	58	122	116	75	30	106	42	442	328	90	143	214	319	386	17	83	328	126	62	99	64	146	156	186	459	470	619	2645	732	1329	988	4206	532	569	3098	1925	4738	406	9	236	13	98	123	0	8	57	168	0	0	36	48	68	237	67	58	47	141	392	278	523	274	893	265	171	687
GOT1	-0.253667	6.15776	4.05052	0.0441578	0.614817	3565	2773	1838	2139	1750	2109	2342	1836	1434	2093	2844	1985	1860	3036	2001	1541	2576	2269	2552	1007	2317	1478	1787	2140	3061	2382	1387	1952	2076	1855	1803	2000	1780	2065	2758	1982	1598	2653	2027	1704	1657	2842	2370	1947	1974	1955	3073	2796	2251	3814	3663	6101	2998	5181	6540	9130	4367	1847	2359	1813	1153	1516	1717	1446	1373	1642	2007	1258	1202	1912	2494	1371	1963	1800	1482	1185	1735	1567	1919	3586	1301	1061	864	644	1054
RAB5A	-0.174603	6.10551	4.05011	0.0441684	0.614817	2721	1984	2191	2414	2134	1532	2009	2114	1496	1357	1593	2028	1297	2238	1988	1314	2658	1860	2408	1246	1766	1593	1436	2032	2105	2211	1162	2235	2688	1706	1696	1630	1916	2456	1963	1630	1975	2875	1915	2100	1334	2440	1963	2376	2032	2257	8981	4191	1367	4472	4800	5478	4390	7463	5670	9056	5672	1127	1678	1820	981	1819	1602	992	1526	1349	1922	1214	1320	1437	1870	1429	1673	1978	1738	1322	1747	1890	3170	1961	2078	1634	1774	1093	2468
CLDN5	0.823295	-0.445096	4.04729	0.0442424	0.614817	4	12	7	21	32	8	10	3	5	0	8	13	11	8	11	11	53	2	6	9	0	4	0	0	2	7	11	4	0	3	10	7	1	2	0	6	2	4	5	5	9	0	8	2	7	29	1	1030	25	131	66	433	1	41	10	245	213	10	2	18	4	16	43	5	19	2	7	4	11	11	7	0	21	11	18	24	4	10	17	7	193	5	90	135	152
FANCF	-0.197652	4.5062	4.04725	0.0442433	0.614817	643	718	698	1061	1247	352	427	450	344	439	554	1001	499	643	632	417	978	610	733	279	341	470	475	352	737	1599	459	681	400	315	422	596	527	786	315	451	623	731	496	701	407	656	592	799	819	1126	1818	2589	585	2346	2021	4250	1624	2905	2609	4829	2867	502	443	639	315	459	407	383	304	354	427	318	407	758	575	405	565	618	555	445	591	614	819	677	935	723	1015	411	1142
NDUFA10	-0.185427	5.88592	4.04707	0.0442481	0.614817	1704	1518	991	1467	1913	1039	998	1017	1061	1114	1742	1525	1321	1465	1093	1287	1361	2314	2103	1332	2328	1434	2023	2091	2471	2132	1384	1328	1394	624	1075	1793	1186	1413	872	1079	1081	1780	1864	1746	1373	2231	1699	1602	2129	2157	5149	7494	2606	5378	4180	10056	4720	9105	7778	14758	7021	2080	1065	1339	562	1174	905	950	593	950	1566	1243	1242	1327	1774	1452	1373	1837	1488	1630	1189	1182	3710	3986	1741	1722	1890	960	2279
MUC6	0.597896	4.36101	4.04694	0.0442514	0.614817	267	154	133	155	332	448	310	294	530	707	477	312	359	320	129	471	580	409	473	235	285	111	346	102	247	38	123	51	63	416	294	407	108	321	191	788	255	674	268	132	75	304	201	269	122	172	461	16337	2267	2786	1436	5596	870	12068	862	14637	499	857	575	267	173	710	262	425	109	398	225	375	323	45	453	556	170	1136	100	216	145	105	2762	10769	1067	1209	2491	89	1593
B3GALNT1	-0.24795	3.60334	4.04479	0.0443079	0.615044	304	276	337	349	335	281	184	292	158	278	238	496	227	343	476	242	353	234	252	193	215	226	327	269	365	711	207	385	442	192	323	360	350	269	309	285	366	382	291	444	321	405	535	612	696	430	432	839	305	1191	928	1415	1001	1695	1770	1573	2468	166	328	262	220	338	352	145	317	197	245	112	94	247	254	168	401	283	296	251	390	416	559	165	454	300	368	167	436
STARD13	0.164224	4.61402	4.04263	0.0443646	0.615272	397	676	428	915	657	393	524	699	588	677	473	606	548	575	504	379	920	591	982	390	469	521	409	465	361	655	527	513	714	482	531	785	628	816	411	688	532	560	705	835	570	480	799	864	850	824	1455	4003	1053	2312	1659	2707	1199	4830	2531	3134	2369	737	414	696	315	530	802	593	571	405	524	333	301	558	593	663	875	836	811	748	572	760	1180	1120	1710	767	1279	506	1929
ACE2	-0.565933	1.87278	4.0394	0.0444496	0.615638	196	187	111	96	38	31	243	116	2	47	54	6	109	97	120	38	58	28	109	81	146	32	97	166	62	10	14	46	101	37	50	60	62	302	128	154	23	927	53	44	48	95	63	77	42	81	571	148	59	245	375	332	384	1748	353	630	381	213	48	25	35	46	29	52	6	59	94	34	37	68	107	22	32	65	98	42	23	32	1000	85	61	90	59	129	41
DDX4	-0.688196	-1.58981	4.03857	0.0444715	0.615638	10	2	6	26	0	17	9	15	5	1	6	15	16	0	17	2	10	5	4	4	15	11	15	0	5	4	21	2	1	5	3	2	17	4	16	14	14	6	3	5	14	11	21	12	17	3	0	27	0	44	17	25	26	52	6	56	3	1	1	2	0	9	3	0	5	22	0	6	3	3	10	0	12	5	7	8	1	2	17	3	8	3	3	2	6
FMNL3	0.347731	3.62835	4.03619	0.0445343	0.615951	272	307	237	404	280	117	250	144	153	136	182	205	208	142	222	132	484	427	396	155	86	276	100	158	210	416	200	326	350	220	262	268	213	249	101	135	271	176	228	421	213	279	253	244	253	370	1560	5407	873	1972	1495	3691	431	1929	1372	4029	1479	579	79	339	137	248	387	120	170	138	187	112	131	164	177	185	346	246	326	282	255	281	920	1132	1355	744	828	864	2979
APLNR	0.731908	0.272601	4.02867	0.0447331	0.618142	28	57	29	106	8	4	23	6	20	2	2	21	19	5	18	25	53	23	99	18	0	13	4	6	14	63	7	12	3	26	62	27	21	18	1	3	14	16	33	72	14	35	48	1	23	7	6	313	11	98	85	837	40	36	11	246	2	2	0	51	31	6	73	2	15	4	6	10	22	5	24	13	48	10	52	6	42	10	7	7	212	10	76	57	787
NKX2-3	0.756623	-0.521774	4.0233	0.0448759	0.618778	7	3	21	20	18	0	5	4	19	17	4	4	9	9	21	8	9	37	30	8	0	23	1	1	6	11	6	31	4	15	38	40	14	22	0	9	25	0	22	7	4	10	34	11	43	25	1	151	1	87	65	142	9	35	2	87	5	1	0	54	10	5	14	4	3	4	2	0	0	1	19	10	9	2	18	15	11	16	21	1	240	27	93	61	243
FAIM2	0.668619	0.648558	4.0217	0.0449185	0.618778	16	63	62	77	52	0	4	20	2	3	8	81	3	12	10	15	70	40	18	15	3	23	0	28	86	84	0	64	48	6	19	8	64	18	2	22	42	68	41	38	0	14	32	108	69	31	16	188	78	30	107	310	47	86	180	138	375	112	8	41	12	11	43	0	61	23	86	3	0	15	16	19	41	69	79	85	183	147	105	54	72	20	225	55	127
SUPT20HL2	0.772501	-0.956369	4.02115	0.0449331	0.618778	0	39	17	73	10	2	9	0	9	4	5	0	19	8	1	0	68	5	21	0	0	24	3	1	3	17	14	22	14	17	14	34	6	1	0	0	3	1	11	13	9	18	22	5	10	14	0	36	3	21	5	4	1	6	6	9	3	1	2	26	9	31	67	1	30	11	13	7	8	17	24	14	5	14	44	19	9	7	2	10	21	9	12	7	40
PHEX	0.326171	0.513098	4.02021	0.0449581	0.618778	22	25	40	25	58	46	37	33	22	67	34	36	18	48	25	40	39	8	66	23	31	29	12	32	34	15	28	31	44	17	33	45	31	43	44	33	7	49	19	75	22	54	38	51	52	44	131	195	12	115	54	110	46	216	63	179	51	11	42	69	19	34	20	19	26	39	48	29	34	37	46	38	61	30	65	50	48	64	92	12	57	28	58	21	57
TET1	-0.362845	2.27211	4.01933	0.0449815	0.618778	86	72	195	221	166	119	159	177	87	97	104	217	71	178	310	86	120	158	153	99	23	131	125	90	186	165	78	257	285	76	165	61	166	213	67	220	180	142	108	147	131	179	163	244	320	243	117	362	99	153	175	337	103	279	230	490	272	62	81	159	61	121	105	108	211	76	98	63	69	50	77	102	156	69	92	102	119	207	103	111	73	69	94	44	127
RCBTB2	-0.380291	4.23107	4.00376	0.0453989	0.622935	363	486	541	1081	697	222	334	451	311	459	282	816	363	521	540	329	821	433	638	257	162	452	296	314	579	1022	231	1301	706	342	577	416	528	756	126	663	980	472	474	822	467	633	586	1127	1292	1479	446	1115	377	685	970	2287	732	858	2214	1709	3578	254	150	873	239	297	443	57	303	191	458	139	93	305	420	300	539	369	599	593	848	1200	451	242	368	392	318	290	577
FOXJ1	0.677684	0.716221	4.00264	0.045429	0.622935	7	20	35	31	28	5	20	11	13	14	9	33	12	18	19	8	29	5	31	10	2	20	17	8	17	22	12	38	13	10	6	27	42	12	1	15	30	4	6	24	11	13	49	33	51	52	54	792	125	402	378	449	106	330	482	582	680	130	6	19	9	8	52	0	20	8	22	0	3	6	21	1	15	33	26	40	19	37	168	72	488	238	412	87	419
COL6A6	0.645475	-1.63919	4.00211	0.0454434	0.622935	0	8	8	8	0	1	1	11	2	3	7	1	1	0	0	7	16	5	7	7	1	7	0	10	18	12	5	21	6	3	12	4	8	7	2	3	12	0	2	10	0	3	3	10	2	19	5	39	18	16	24	31	4	10	27	27	19	10	1	1	11	2	3	1	5	0	12	0	1	0	4	0	5	12	13	8	12	6	70	12	64	5	26	17	45
VKORC1	-0.225258	6.14858	3.99621	0.0456026	0.622935	2463	2007	2315	3540	2233	1560	1872	1579	1179	1639	2211	3507	1643	2545	2286	1806	2900	2100	2074	1209	1672	1887	1575	1796	3041	2652	1497	2173	1446	735	1527	1500	1643	1920	696	1382	1606	2468	2079	2310	2613	2080	1975	2794	2687	3351	5295	4879	1798	4078	3995	12335	4057	4722	5471	14363	7013	1668	1156	2622	1182	1785	1024	1747	683	1078	2301	1557	1957	1598	2225	1473	1508	1680	2293	1730	1427	1539	1795	2406	2009	1215	1738	968	1673
GCDH	-0.193552	3.28316	3.99355	0.0456748	0.622935	348	479	212	269	322	255	246	207	242	227	323	307	148	252	250	242	277	221	369	175	240	237	201	199	368	421	284	269	271	130	271	211	222	237	248	219	174	348	181	211	157	271	228	213	268	377	597	1170	444	821	669	1767	481	1085	1369	2536	1301	335	192	198	115	191	203	190	112	219	233	273	216	287	336	196	148	258	186	219	277	313	430	348	305	235	259	116	274
LHFPL2	0.267416	5.1214	3.99308	0.0456874	0.622935	740	749	636	701	567	750	959	734	576	987	926	551	840	580	848	649	1111	778	710	515	804	724	618	852	510	316	877	389	1128	999	869	933	655	1145	983	816	558	812	785	742	705	769	755	491	536	494	5384	6442	1027	7016	5594	3854	4449	9803	2022	8723	1182	714	760	770	429	794	1131	816	769	728	736	591	794	506	959	849	759	613	683	664	511	360	3635	1198	2782	2021	1996	1862	4871
TLR5	-0.35439	1.98652	3.99185	0.0457209	0.622935	104	112	139	125	61	66	136	151	42	77	71	107	125	116	191	64	91	46	53	38	100	29	84	128	158	125	78	82	85	47	58	72	82	39	115	74	73	148	44	33	55	138	56	93	80	141	1307	270	416	415	669	728	282	333	1026	1009	831	307	27	101	43	49	62	60	72	65	82	42	123	112	52	53	45	59	54	52	70	109	253	540	115	117	90	101	70
THSD7A	0.314091	3.03195	3.99043	0.0457594	0.622935	242	258	180	155	142	143	273	305	258	90	95	163	111	386	180	69	265	369	193	147	303	178	188	322	159	194	63	165	291	136	102	261	153	160	287	253	266	116	144	228	208	172	116	249	87	124	1000	863	130	528	535	444	718	1669	504	1553	634	146	226	204	135	156	369	338	181	117	434	111	139	152	214	28	203	413	305	123	153	271	1227	111	169	392	294	283	536
BCL2A1	0.493163	2.22853	3.9904	0.0457601	0.622935	70	150	133	155	93	59	129	107	79	62	167	42	195	74	190	101	372	152	323	60	34	129	49	122	288	65	102	51	188	118	125	272	84	142	101	128	130	85	95	80	268	127	122	84	60	10	140	157	50	142	98	212	86	115	39	157	43	21	45	160	148	212	228	65	266	124	149	31	251	261	374	63	251	132	147	145	113	46	125	92	41	44	32	119	117
DNAJC28	-0.318164	1.99184	3.98953	0.0457839	0.622935	70	108	174	205	126	85	128	128	72	136	102	136	117	95	138	94	183	87	109	61	120	65	66	96	152	223	41	157	126	87	100	85	113	99	90	102	151	154	97	158	90	163	123	196	167	241	146	145	78	147	181	416	164	197	319	346	366	39	56	130	69	86	64	72	91	89	166	38	85	72	135	69	64	100	97	110	94	127	91	51	91	90	75	24	70
MRS2	-0.196573	4.63699	3.98861	0.0458088	0.622935	805	560	506	834	796	671	562	599	467	856	820	1052	678	1022	517	612	404	600	847	480	690	473	739	743	774	748	599	590	455	376	492	783	595	549	374	629	510	687	1032	985	710	790	794	928	808	736	2239	2060	715	2381	1864	2729	1963	3603	2544	3987	2553	455	684	638	413	544	371	551	248	467	494	563	662	709	811	629	577	532	599	524	473	600	855	631	938	552	713	325	877
MEI4	-0.365767	1.76706	3.98749	0.0458392	0.622935	60	71	123	259	63	70	40	62	29	108	40	200	65	134	171	42	153	87	80	100	33	38	55	44	70	133	25	91	39	43	72	39	110	86	13	124	106	118	103	186	119	78	105	230	202	167	259	275	122	328	387	347	183	428	763	409	651	59	33	127	40	87	58	11	68	17	140	8	43	35	57	53	56	62	79	65	79	164	88	88	227	86	190	68	159
C10orf143	-0.296691	1.62335	3.98671	0.0458604	0.622935	78	66	95	120	80	70	63	102	65	74	64	124	77	126	85	45	152	59	129	53	67	61	37	80	106	209	87	147	91	65	82	59	102	103	50	64	121	55	54	127	42	112	98	142	149	118	54	228	88	168	138	452	115	177	348	480	353	72	19	127	31	61	88	54	62	27	92	28	31	48	70	64	49	101	76	68	117	151	80	123	87	51	84	34	96
CANX	-0.139982	9.22075	3.98615	0.0458759	0.622935	18194	12992	13267	15411	16835	13896	16954	14622	12990	15390	16823	17553	14666	17608	19600	11323	18908	11713	17293	10011	13210	10726	11325	19006	13988	14345	12015	11372	14394	11306	11714	13340	12306	14163	15292	13674	11070	17076	14812	17495	16964	19155	17330	14958	18394	17410	146135	61926	24291	75845	65151	77588	45050	95850	91306	125575	80350	15136	9355	14714	8799	14582	15542	11806	9736	11337	13523	10054	11143	10519	16089	12687	14301	14392	12713	11758	12083	11152	32282	37665	29006	19524	21970	12754	29512
LIG4	-0.16566	5.06277	3.98546	0.0458945	0.622935	946	841	1004	1381	1007	716	1184	945	670	952	985	999	878	1047	968	610	1443	512	1110	660	655	590	732	880	822	1037	741	739	852	763	566	692	822	989	1032	1022	902	1004	945	1300	1125	1020	1430	1184	1233	1333	2708	2675	862	2313	2629	2789	2009	4280	3018	3977	3688	658	701	890	489	815	791	442	724	685	998	474	665	746	1029	603	967	591	921	642	720	910	1611	808	1565	814	1185	525	1428
FRMD4B	-0.233922	4.57888	3.98083	0.0460209	0.624097	693	714	559	391	320	622	795	815	492	403	609	363	640	749	604	575	420	569	854	440	854	420	453	967	657	602	585	445	706	545	585	671	514	793	906	851	552	942	645	482	735	759	1008	399	616	279	4987	1776	1269	1938	2183	2261	1255	4706	2792	4195	1502	1108	436	313	283	427	605	386	534	465	592	632	542	492	713	586	486	451	391	408	343	248	1841	1919	608	779	639	396	798
GSTM1	-0.576894	4.08918	3.97672	0.0461332	0.625066	837	692	311	615	498	672	244	262	134	118	628	421	1887	369	1151	598	130	234	131	661	966	509	865	1082	1236	449	104	628	271	69	106	422	795	153	1231	618	183	466	483	386	390	1196	587	283	170	531	116	144	180	238	2063	717	1158	1715	318	1235	322	359	127	100	105	583	134	496	1032	90	199	564	602	76	648	57	63	134	710	118	211	250	1116	286	59	311	292	202	370
BEX1	-0.521227	7.39685	3.97313	0.0462317	0.625582	4614	4504	5692	18343	12965	1808	2858	3447	2819	3227	2576	12448	2950	5481	4115	2329	12634	5626	8772	3054	1451	6097	2019	1580	4964	12297	1757	8471	4006	1310	3478	4389	6677	4867	321	3613	6440	3527	4006	9382	4645	5673	7181	10013	14998	14701	822	9077	1776	5035	4774	11037	3250	6576	8889	5457	14843	1447	729	8314	2661	4103	3637	381	1347	1216	6626	413	205	3080	3339	2081	5926	4835	7225	5504	4277	5529	1852	1097	5571	2715	5054	1084	4142
CCL18	0.677059	0.790501	3.97142	0.0462789	0.625582	8	57	81	89	36	6	27	59	4	8	46	39	4	5	64	129	189	63	24	20	9	20	10	20	15	29	26	44	76	44	34	51	24	107	48	13	32	0	90	54	12	124	23	71	25	33	2	33	5	37	130	153	36	70	44	107	9	7	4	178	8	81	76	1	27	16	82	5	213	40	79	18	41	7	83	25	17	9	66	16	43	54	1	302	36
LRRC74A	-0.559792	-1.07443	3.97064	0.0463001	0.625582	9	2	5	73	6	7	14	17	8	33	9	32	16	12	23	25	16	1	3	9	10	8	6	10	12	18	7	9	3	4	23	5	12	12	0	22	8	11	14	17	23	4	16	14	22	18	1	62	7	30	17	27	10	9	69	37	31	6	3	7	7	2	10	13	5	2	9	14	14	8	10	16	9	2	15	4	4	1	25	26	8	10	4	0	3
PDIA4	-0.212866	6.89865	3.96825	0.046366	0.625582	3380	2861	2683	3097	3543	2714	3188	2937	2628	2459	3435	4077	3012	3863	3483	2387	3757	2886	4900	2300	2848	2643	2839	3536	3216	3158	2915	1500	2079	1714	1905	2433	1735	2146	2461	2097	1594	3806	3342	3589	3175	4041	2801	2619	3186	3479	46069	13734	4634	13333	12183	21234	8022	16995	14298	45435	9589	3537	1832	3591	1984	2693	2519	2159	1933	1811	2383	2347	3154	2660	3251	2055	2376	2799	2690	2648	1651	1242	7388	9110	4521	2747	3390	2177	5522
NT5DC1	-0.195117	5.54455	3.96789	0.0463758	0.625582	1454	1157	1409	1611	1309	1060	1546	1326	987	1090	1443	1428	1127	1713	1666	906	1782	1389	2037	793	1179	1086	1309	1373	1556	1278	899	1731	1363	819	926	1187	1343	1442	941	1237	1372	1576	1241	1520	1419	1631	1561	1804	1604	1581	2945	2788	904	3264	2891	3916	2540	4872	4618	5444	4983	639	1544	1212	760	1057	770	845	761	865	1418	975	1051	1075	1263	632	1166	1198	1185	1102	1198	1446	1722	1067	1531	1110	1174	493	1241
KRT81	-0.559551	1.26485	3.96329	0.0465027	0.626742	88	103	11	47	55	57	113	40	91	106	215	57	69	1	39	31	3	161	174	67	77	21	56	22	20	49	126	77	19	70	74	61	26	68	19	103	10	55	18	140	63	47	133	22	25	19	96	275	39	503	403	289	333	674	164	656	20	68	135	36	11	50	65	11	28	37	9	10	12	34	40	211	28	38	20	15	10	9	88	60	43	42	84	17	161
SLITRK6	-0.637503	0.426324	3.96152	0.0465517	0.62685	45	22	36	19	71	2	51	40	1	8	9	44	19	43	31	36	121	30	27	4	4	35	0	29	34	54	0	22	61	8	30	39	23	27	0	72	80	35	39	47	32	39	71	206	66	59	9	54	37	90	137	222	91	133	248	74	773	17	13	31	5	46	38	0	19	11	65	0	9	7	5	13	17	2	49	15	43	49	15	19	51	16	76	32	74
MEAK7	-0.172431	3.74011	3.9581	0.0466463	0.627145	490	643	269	440	368	270	314	340	276	256	353	301	269	262	389	217	261	348	510	232	307	261	210	337	568	392	359	391	412	293	324	366	252	498	303	409	322	482	265	363	316	318	455	338	343	390	2086	2268	440	1187	1285	1734	878	2404	1208	2987	926	379	399	377	166	260	220	211	245	273	239	265	245	338	401	395	246	319	347	262	248	241	745	613	438	345	447	225	535
SLFN11	0.367751	1.92054	3.95737	0.0466665	0.627145	16	198	130	82	114	56	72	80	54	42	92	83	103	54	99	75	144	149	123	71	10	98	46	53	99	197	88	110	90	97	89	39	104	51	27	87	91	11	118	147	130	116	169	88	94	134	268	538	82	538	279	447	97	211	112	855	134	58	26	125	25	76	237	36	97	41	117	40	55	122	91	71	178	52	148	91	80	56	203	167	262	145	130	168	866
KDELR2	-0.158979	6.72938	3.9544	0.046749	0.627145	2464	1781	2464	2705	2983	2173	3269	2659	2149	2650	3035	3370	3019	3462	4239	2226	3530	2044	2835	1942	3366	2060	2396	2755	1544	1612	2033	2272	3265	1958	1918	1989	2113	2660	2888	2517	2122	2650	2611	2594	2862	2914	2621	2401	3202	2811	14610	11055	4191	14863	13632	21096	12293	17342	15596	37152	14731	2669	1279	2382	1718	2533	3244	1946	2061	1773	2406	1665	1814	1158	2528	1718	2396	2117	2556	2566	2000	2221	7818	5103	5594	3670	3985	2661	6378
NUP214	0.134555	5.38911	3.95413	0.0467566	0.627145	1103	1253	818	1259	1162	820	846	1090	728	757	862	982	791	863	1082	613	1339	1001	1406	655	607	679	711	934	1265	1359	801	1273	1310	908	903	1031	885	1155	1056	1050	915	973	852	935	728	902	1254	1172	1148	1069	4291	10164	1910	5669	3228	5821	2008	8589	5568	7661	4717	1559	967	1145	553	837	1004	828	810	803	1030	797	809	877	1370	941	1211	1082	924	1005	1058	1181	3060	3629	2084	1856	2121	703	2644
SPNS3	-0.770959	-1.42153	3.95333	0.0467786	0.627145	5	19	1	1	0	5	42	12	4	0	5	7	2	13	10	10	0	10	0	12	8	4	0	8	16	0	0	4	15	1	7	3	9	12	3	3	4	19	2	1	18	16	9	9	14	0	133	44	15	36	47	170	23	41	32	243	19	28	0	3	0	1	3	0	4	1	14	6	12	3	14	0	1	0	1	1	0	0	37	42	10	12	7	13	5
STAT5A	0.282882	3.66591	3.94893	0.0469013	0.628239	409	271	167	322	298	192	254	236	157	129	307	222	334	230	171	270	477	249	332	174	307	212	171	138	186	177	242	188	315	227	237	324	220	232	222	211	233	217	203	291	154	225	274	234	196	174	2053	4334	676	2775	1519	2587	1136	3976	1776	5157	1265	601	191	204	125	208	194	494	192	187	239	159	210	303	332	252	454	402	264	276	280	257	1392	1301	920	714	1067	467	1097
DNAH11	-0.569738	1.37825	3.94261	0.0470777	0.629801	55	51	33	16	53	55	73	71	51	56	101	40	70	45	104	64	18	34	93	46	112	42	62	120	77	10	31	42	47	56	40	39	45	42	103	63	31	55	52	15	47	63	35	22	17	3	4206	96	81	155	393	310	118	219	236	638	82	48	47	19	21	39	17	95	63	65	50	58	91	48	61	79	26	23	15	30	13	10	166	190	28	40	20	25	41
DACH2	-0.633241	3.27442	3.9418	0.0471002	0.629801	191	309	207	883	603	89	110	234	101	205	135	431	232	271	254	71	570	185	474	46	65	327	82	73	198	779	165	400	236	106	243	316	286	553	3	310	514	325	131	581	223	303	466	713	798	1264	144	864	234	306	224	2038	124	287	634	608	1813	41	17	691	85	127	303	0	134	12	242	0	1	169	99	123	344	227	349	146	401	460	82	61	222	166	261	43	357
CCN3	-0.42999	2.2737	3.94006	0.047149	0.629903	109	64	55	118	117	60	167	196	136	152	103	45	103	84	87	97	193	134	76	47	156	73	80	78	53	20	28	80	134	88	105	127	64	215	92	113	31	177	111	68	65	93	98	50	171	117	2650	611	216	419	704	915	988	1148	1004	1437	1369	323	91	58	25	38	186	22	37	47	60	101	20	26	84	129	65	139	60	54	73	33	501	470	160	194	153	256	150
MISFA	-0.236969	1.99487	3.93767	0.0472162	0.63025	93	118	81	151	111	63	92	118	54	77	75	112	66	113	135	62	214	117	147	51	79	112	71	111	117	182	60	87	114	69	106	125	124	142	106	107	155	164	105	106	204	143	153	149	106	133	619	310	122	300	340	262	150	476	444	333	360	74	74	80	68	96	85	46	98	62	92	59	58	114	131	68	92	88	129	119	88	117	162	74	141	88	81	47	157
AFTPH	-0.126015	5.68941	3.93366	0.0473289	0.630302	1094	1065	1355	1771	1637	1052	1522	1366	1129	1142	1449	1519	1339	1850	1800	945	1785	1164	1607	909	1146	892	1081	1276	1141	970	971	1238	1617	876	948	1100	1155	1227	1143	1169	1103	1378	1315	1450	1304	1603	1445	1540	1620	1610	9801	4479	2053	5344	5761	7477	4942	7513	8146	11282	7211	1244	826	1252	708	1065	1284	980	1005	876	1514	689	980	844	1268	833	1156	1381	1260	1193	1417	1572	3330	2465	2392	1746	2051	977	2192
SEC14L1	0.245247	5.20601	3.93332	0.0473384	0.630302	625	1034	757	947	765	467	657	507	662	438	699	674	507	703	685	513	899	787	868	461	577	657	526	530	974	1000	575	916	1105	470	673	781	878	828	370	672	733	738	742	1005	594	745	1108	1001	1018	899	4729	8721	2767	5576	5105	6968	4158	9506	6211	8511	5941	2133	559	750	403	589	767	687	568	380	796	430	686	858	725	687	1111	944	988	987	728	1039	3475	3706	3662	1891	3013	1485	3497
CD53	0.456198	2.79296	3.93283	0.0473522	0.630302	140	239	350	240	140	123	152	216	55	109	84	66	251	153	464	320	239	295	175	114	29	175	51	118	446	197	104	223	315	236	193	227	181	187	99	103	220	131	115	57	219	220	153	152	161	115	10	319	105	279	315	705	187	163	97	538	152	34	35	283	91	332	330	77	293	99	146	54	442	155	313	162	254	164	238	130	301	102	516	111	168	106	66	646	289
GABRB1	0.629302	-1.31262	3.93073	0.0474114	0.630302	2	13	3	20	29	3	12	20	9	9	9	6	6	8	5	8	17	8	11	0	1	7	14	4	5	7	0	8	14	2	3	1	13	7	5	0	24	6	5	16	5	5	4	18	6	43	9	24	1	15	11	11	4	11	5	11	14	14	5	7	11	3	11	4	1	2	10	7	5	2	6	5	55	12	3	63	4	28	0	17	4	5	54	3	6
MAGED2	-0.327421	8.17451	3.93021	0.0474261	0.630302	9070	12260	10796	11722	10008	5428	6872	6604	4384	4722	5604	11545	6640	10733	10016	5210	10857	8013	10736	4276	4310	7109	6824	7009	13233	19339	5014	13765	12443	5433	6588	5070	11106	9752	5302	7957	11678	9730	7497	10656	6628	11802	11520	13282	19083	16149	10528	12304	4529	12168	9925	23545	8577	16001	14637	26620	16625	3045	2946	9291	4855	6391	6742	3278	6509	4572	10749	4075	6101	7086	6516	5123	8084	6796	9275	6140	9165	11118	5731	3738	5940	3417	5350	2309	6140
PATL2	0.329489	1.25646	3.92627	0.0475374	0.63045	39	69	47	109	64	40	45	65	14	24	25	35	21	65	15	29	129	43	110	26	56	33	29	25	63	194	14	38	53	14	37	96	141	69	77	64	70	78	64	40	63	38	39	83	35	60	190	483	102	159	186	245	84	197	175	410	143	126	33	68	36	17	99	27	64	40	74	37	39	99	80	37	133	116	60	87	68	120	120	111	112	99	111	27	127
MS4A7	0.464439	2.08907	3.92531	0.0475645	0.63045	55	226	245	173	100	20	154	115	30	29	36	28	87	64	182	185	179	112	97	58	11	151	94	56	144	160	31	109	145	152	131	104	101	151	29	47	159	44	234	58	154	201	68	100	121	63	11	208	167	152	313	256	102	182	87	128	267	37	22	251	116	194	203	42	170	66	100	48	155	94	214	108	228	97	88	64	88	64	208	99	176	76	22	395	255
APOL4	0.527943	1.37173	3.92494	0.0475749	0.63045	81	119	74	518	80	50	41	13	16	3	42	39	75	15	113	34	185	29	50	3	13	12	49	18	136	117	37	33	45	13	32	19	22	28	12	67	101	9	75	45	62	23	41	180	53	33	140	348	43	177	156	463	157	96	155	285	424	29	9	127	86	55	70	43	229	23	101	2	78	163	83	11	100	112	94	36	84	90	40	30	113	120	52	134	88
PMS2	-0.158397	3.49084	3.92398	0.0476021	0.63045	294	349	287	305	235	191	294	282	244	225	245	297	257	237	282	183	389	286	264	117	246	212	179	249	426	543	174	344	303	254	256	255	237	368	264	337	287	236	393	330	228	344	357	422	365	381	1015	1507	471	1220	1176	1787	742	2022	1669	2585	1475	361	338	215	106	188	200	140	213	197	251	210	273	285	243	197	212	308	220	245	269	326	753	531	478	358	343	222	612
NUSAP1	-0.458103	1.64257	3.91688	0.0478036	0.631062	91	26	373	83	115	47	100	157	19	24	75	18	26	116	266	61	50	201	99	52	74	41	92	137	113	33	90	164	230	60	37	58	58	59	84	49	272	126	55	41	43	231	40	149	39	39	495	93	72	247	107	282	125	183	162	439	81	52	128	17	58	104	32	37	54	58	100	50	83	59	92	45	23	49	58	26	26	80	112	112	20	48	41	58	155
SCOC	-0.325734	7.58294	3.91543	0.0478446	0.631062	5195	4378	7648	7054	5866	4205	6873	5635	3670	4407	5807	6615	5164	9340	10846	4370	8689	3852	7262	2996	4621	4286	4674	8522	6041	6228	4462	5439	6840	4202	4002	4329	5343	5577	6280	5200	5935	7219	4952	6143	10351	7600	7025	7120	7235	7305	6433	4704	1975	8212	9095	11454	9795	9504	12048	23082	13342	1172	3639	5209	3484	5456	5489	2708	5127	3639	6339	2800	3632	4744	5657	3207	5475	3835	4270	3653	5790	6240	5060	1299	3034	2364	2783	1314	2937
MCM8	0.181561	2.69464	3.91518	0.047852	0.631062	193	187	89	155	148	119	168	189	79	80	151	176	143	95	179	97	239	135	117	110	62	101	166	94	161	164	205	178	206	130	193	154	195	154	175	153	150	127	102	263	90	168	152	138	198	146	881	1140	267	592	597	913	384	1029	915	1044	695	277	190	178	97	138	175	130	137	101	149	143	135	105	197	141	253	209	224	166	164	202	327	325	402	232	281	132	347
PRCP	-0.212727	6.30079	3.91416	0.047881	0.631062	2532	2529	2935	3504	2478	1454	2291	2399	960	1825	1731	2769	2064	3460	2958	1612	3759	1851	2587	1234	1511	1718	1446	2621	3623	3297	1248	2257	2669	1448	1764	1573	1785	2238	1826	1821	2108	3238	2172	2528	1930	2745	2522	3183	2689	3116	4339	3938	2344	4176	4568	9129	4890	5604	7146	12035	7937	1753	1587	3171	1268	1984	2249	1199	1943	1109	2867	845	1417	1845	2244	1288	1832	1366	2459	1562	2201	2520	2606	2508	1929	1383	1550	1177	2221
CXCL12	0.544658	3.49646	3.91384	0.04789	0.631062	35	123	89	92	218	467	111	164	265	346	483	515	278	97	312	669	125	178	196	179	98	108	88	182	92	55	102	129	128	527	667	237	70	132	142	185	31	119	329	465	300	203	180	38	130	15	303	1600	770	2100	1006	1432	2129	1354	1786	3658	414	253	17	163	349	164	214	1716	130	305	45	401	435	254	161	995	137	133	67	67	108	62	351	1081	925	239	941	100	881
TMEM141	-0.23747	5.57567	3.91162	0.0479534	0.631062	1805	1499	1771	1822	1416	1011	1577	1017	805	1097	1364	1205	1159	2346	1974	855	1880	1882	1426	667	1419	1020	1073	2258	2210	1515	930	1363	1476	765	862	952	1291	1503	1236	1006	1089	1637	1086	1304	1842	1650	1514	1286	1747	1797	4319	2164	1110	1988	2798	7116	1858	3092	3510	8439	3494	1019	656	1484	646	1467	1609	844	1200	800	2071	764	1013	1111	1296	699	930	1008	1243	1087	1066	1298	1654	2161	994	681	884	486	864
SLC10A5	-0.4019	-0.299169	3.9105	0.0479854	0.631062	38	8	83	27	18	16	16	32	3	8	13	19	12	38	31	25	23	10	16	18	17	12	30	28	12	37	19	27	39	15	15	10	16	17	20	11	48	35	14	11	37	33	20	33	29	38	58	48	15	38	24	54	37	96	46	80	51	23	7	8	17	36	18	1	8	8	50	7	14	14	15	10	9	18	14	21	22	26	27	14	29	7	25	8	15
ARK2N	-0.163508	4.54703	3.9089	0.0480311	0.631062	618	328	725	835	460	566	678	778	725	650	448	636	500	699	800	339	902	635	858	414	404	419	600	663	285	366	389	667	682	539	397	627	624	713	569	702	574	867	1003	773	730	573	712	855	789	674	2759	2182	887	1790	2138	2545	1474	3835	2840	3633	2730	576	444	791	309	415	567	312	469	530	577	332	625	342	711	414	544	476	601	555	566	580	1160	1022	890	698	811	406	973
PDP2	-0.181205	3.58417	3.9067	0.048094	0.631062	357	371	240	379	363	407	330	224	299	273	500	251	314	298	370	258	360	288	321	130	280	237	168	201	307	528	245	275	262	239	291	319	260	365	342	263	219	270	251	267	157	343	373	322	492	455	1363	1315	504	1375	1094	1635	923	2007	2259	2361	1858	431	193	240	198	264	126	126	232	187	271	198	218	420	422	209	243	265	263	228	177	320	695	715	466	525	465	217	493
ECHS1	-0.264364	6.49965	3.90624	0.0481072	0.631062	3901	2269	2462	4354	2683	2334	3101	1639	1998	2304	2519	2764	1692	4141	2213	1932	3611	2627	3564	2132	3401	2123	2802	3013	3288	2756	1737	3814	2039	1187	1968	1793	1941	3292	1212	1580	1939	3615	2910	3847	2395	4097	3006	2784	3453	4206	4641	4030	1691	3923	4704	10761	4860	6113	6495	17126	6311	1562	1396	3250	1228	1840	2304	1439	1161	1127	2780	2384	2790	1889	3507	2166	2343	2317	2309	2664	2346	1653	2415	2181	1860	1156	1435	859	1791
IGDCC4	-0.491995	0.950571	3.90309	0.0481974	0.631062	70	23	50	36	13	34	132	115	17	44	59	38	19	32	101	19	32	41	150	41	120	34	51	33	20	12	50	31	39	68	21	31	45	73	97	67	50	59	26	30	1	96	25	44	9	7	1069	301	75	224	76	211	28	411	209	529	132	107	16	46	20	25	14	9	36	33	77	8	66	16	55	38	91	21	20	36	9	33	78	90	7	67	19	84	59
SPSB1	0.399339	4.31521	3.90272	0.048208	0.631062	361	308	218	403	309	417	333	312	266	278	400	329	386	184	353	410	435	352	363	212	232	246	279	253	267	164	309	222	328	261	349	340	193	304	230	316	257	272	341	344	206	247	386	220	182	190	4316	7653	994	6824	4003	6877	3344	6757	2321	11855	1817	721	249	465	218	406	333	618	321	335	277	365	492	246	358	537	281	391	265	269	276	256	1798	2251	2805	1481	2271	1029	2634
PPM1E	-0.519889	3.17032	3.90147	0.0482439	0.631062	158	203	213	564	363	66	156	225	135	132	97	494	83	247	122	62	764	224	283	119	29	178	47	13	123	255	86	353	180	135	183	251	197	288	14	167	188	203	135	368	155	159	219	474	483	929	194	2331	526	548	956	2732	544	659	3856	1062	5665	281	50	468	73	71	201	6	104	28	149	4	12	110	102	103	257	300	286	185	333	255	266	220	602	361	428	107	560
SUMO4	0.559135	-0.795134	3.89935	0.0483048	0.631062	2	16	10	29	28	3	18	23	14	3	10	13	7	4	15	10	24	26	9	6	6	11	2	22	8	5	13	18	38	16	17	6	10	18	3	17	7	17	19	15	9	14	17	27	16	29	20	46	2	8	8	6	24	13	4	31	6	3	17	20	16	10	34	20	7	14	13	19	7	2	11	24	17	47	16	35	59	15	6	10	5	2	3	0	4
TMEM72	-0.712214	-0.464103	3.89867	0.0483242	0.631062	4	3	10	16	19	3	28	17	10	19	3	17	2	10	15	0	2	23	8	3	19	5	8	14	3	19	4	93	26	0	9	10	25	4	17	4	29	20	0	12	12	21	23	7	20	30	79	95	143	86	164	141	70	67	335	159	142	104	0	0	1	3	5	16	3	1	16	4	1	3	11	0	2	5	5	6	14	33	42	210	10	23	16	10	13
AS3MT	-0.448823	1.86325	3.89684	0.0483771	0.631062	132	100	132	40	54	43	215	101	35	74	121	43	48	252	272	114	27	68	59	49	110	56	66	158	173	34	49	53	97	36	27	12	58	79	120	42	75	103	66	28	90	165	44	49	54	58	286	136	201	569	335	1811	693	486	857	3002	377	95	35	39	45	67	22	106	67	40	145	44	125	63	65	43	12	31	36	33	75	89	174	538	115	102	50	58	62
USP32	0.195757	4.74656	3.89657	0.0483847	0.631062	626	513	598	776	595	541	665	603	362	432	471	473	427	619	614	289	767	835	739	347	586	436	511	534	495	366	502	475	815	434	638	576	549	659	519	529	621	636	558	528	468	532	635	812	593	682	5530	5171	1460	3855	3423	4131	2391	6848	4200	6521	3838	1123	383	660	416	586	568	660	480	471	789	532	668	398	634	442	499	779	522	459	584	647	2525	2157	1898	1566	1545	1078	2078
CACNA2D3	0.378268	0.609409	3.89636	0.0483909	0.631062	9	38	24	107	25	7	14	49	27	36	18	56	25	20	67	18	60	25	31	23	39	33	10	12	42	30	36	33	63	20	30	32	64	30	18	38	34	13	51	67	20	30	42	37	51	30	47	215	50	95	119	291	79	189	108	275	221	54	13	35	36	12	115	1	11	20	29	14	14	20	20	14	37	41	89	84	44	111	164	23	87	58	144	56	110
SDK1	0.493132	4.53292	3.89301	0.0484875	0.631462	245	259	415	531	688	164	325	190	255	192	186	447	188	708	491	198	472	290	508	299	181	225	170	205	167	326	112	681	452	146	316	231	604	335	158	262	539	281	315	441	164	311	361	572	758	641	1423	17431	1446	6448	3028	8064	1608	6776	4467	5978	6103	1264	146	461	177	280	559	152	240	133	444	111	207	143	203	146	392	329	469	359	469	648	2547	2242	5888	2418	4304	1334	4069
LIPH	-0.275494	5.91345	3.89118	0.0485402	0.631462	2605	2923	1018	1443	1161	1048	1673	1957	592	958	1321	986	1039	1373	1180	950	1183	1936	3657	1058	1777	854	1260	2120	3526	1593	1235	1302	1376	994	1009	1184	1804	2593	2442	1683	1928	3793	1575	1805	1476	2422	1328	2212	837	1352	13548	3722	2399	3830	5659	5151	3461	10500	5601	11285	2973	3159	1055	1530	772	985	495	1272	769	1093	1542	1351	1604	1719	2652	1062	1385	1313	1095	1274	1497	937	4396	3640	1029	1379	892	766	1297
SULT1A2	-0.467279	1.11613	3.89085	0.0485499	0.631462	113	44	115	35	13	38	169	67	8	34	69	18	41	118	68	48	28	153	21	50	118	39	108	138	152	29	36	49	94	44	28	20	52	48	114	31	57	108	47	22	40	103	41	45	20	32	58	204	41	95	97	409	136	154	50	1209	26	59	45	40	23	34	26	27	46	14	59	81	66	31	42	30	15	37	25	40	38	52	285	98	13	28	27	30	25
SPOCD1	0.466566	1.22337	3.88957	0.0485867	0.631462	54	68	71	13	33	47	48	36	22	38	41	32	20	35	41	21	31	110	45	37	14	63	23	53	18	35	86	40	64	60	72	59	56	75	35	31	47	29	38	82	33	61	71	55	34	19	98	1154	30	909	160	451	58	682	29	612	27	9	105	32	13	56	65	15	46	56	30	42	25	13	48	54	37	43	44	27	35	37	142	38	264	139	185	159	781
NDUFAF3	-0.33189	5.63076	3.88585	0.0486947	0.632329	2468	2129	1041	2742	2174	586	1010	846	636	750	1083	1585	982	1399	869	1106	2511	2408	2110	1086	1073	1538	1309	1087	2908	3592	1425	2024	965	406	1247	1299	1608	1378	426	863	1275	1354	1593	2176	1119	1504	1444	2042	2500	3125	1704	3483	903	2591	1955	5050	2009	3182	2937	7101	3320	755	1045	1642	471	974	580	589	283	423	1029	779	932	1929	1219	953	1464	2047	1646	1985	1141	1160	1203	928	1551	818	986	450	1134
TBC1D8B	-0.215816	4.25778	3.88328	0.0487691	0.632422	339	500	580	932	572	287	436	455	338	366	288	752	357	630	681	231	958	346	506	284	332	283	331	517	657	620	305	596	687	332	523	448	453	547	363	395	599	520	393	569	507	743	545	812	729	962	2496	2276	849	2127	2566	2665	1287	1973	2783	2716	3183	341	71	678	243	458	415	252	426	226	542	110	174	314	404	340	478	467	677	433	585	619	1020	681	993	665	648	409	962
NAP1L1	-0.165935	8.0906	3.88275	0.0487846	0.632422	8607	5476	6607	8012	7594	6023	7705	6730	5224	6925	7682	6612	5191	7073	8953	5484	7554	7565	11536	5213	8621	7025	6894	9106	9245	7069	5385	6372	6248	4260	5228	7898	7458	7416	5595	6976	7275	8409	7475	8551	8457	9131	8949	8967	7558	8030	62010	16574	7534	26885	21947	27460	18378	46370	25800	45522	24157	4460	5353	6561	3980	6449	6183	5281	4468	4702	8179	4767	6048	5452	8362	5981	6977	8289	6665	6812	5979	7103	9379	10273	7346	8268	8487	4248	10089
CPNE4	-0.521165	3.74921	3.87889	0.0488968	0.63334	323	454	593	794	755	53	285	286	281	221	124	611	182	317	199	152	713	439	622	171	110	411	283	77	553	801	73	838	703	223	388	417	664	438	45	372	626	354	235	915	331	329	734	981	1162	548	160	2489	180	511	649	1637	338	1275	1210	662	767	140	93	580	170	307	297	4	107	202	271	7	0	137	128	182	611	383	628	251	366	545	243	152	378	401	469	90	751
ZMAT4	-0.738193	-0.404643	3.87322	0.0490624	0.634467	0	0	24	33	8	5	15	46	3	6	0	45	7	64	33	18	50	10	26	0	1	22	27	2	6	1	4	58	8	6	16	10	18	28	4	33	25	41	7	48	41	25	24	34	37	55	92	66	26	31	27	72	23	31	242	33	338	10	0	11	0	4	12	0	17	0	6	0	0	9	14	8	34	0	49	2	11	61	13	11	29	16	28	6	37
CD300LF	0.545284	0.456469	3.87307	0.0490668	0.634467	23	27	48	41	45	12	32	33	3	22	3	19	13	53	78	51	27	39	31	16	3	39	20	23	103	42	13	13	133	17	50	43	24	59	15	22	48	37	36	21	19	44	42	33	60	9	1	81	21	83	38	168	30	37	24	158	36	4	0	47	36	41	77	5	24	37	23	17	43	12	78	2	18	4	77	23	47	42	142	23	48	47	15	225	79
HCCS	-0.211289	4.26303	3.86775	0.0492225	0.635801	771	709	374	685	476	401	571	461	501	422	693	603	561	526	371	436	584	521	829	364	688	499	657	503	612	580	416	321	497	332	522	532	504	691	414	424	387	754	478	644	529	572	675	522	739	503	1661	1290	361	1370	1183	1816	1457	2700	1797	3163	1665	329	867	474	227	332	300	300	166	422	474	433	449	446	494	460	502	488	509	439	428	343	748	517	507	465	493	293	559
ESYT1	-0.197234	6.94263	3.86622	0.0492673	0.635801	3934	3644	2457	2480	2476	1960	2615	2140	2150	2426	2748	3609	1833	3239	2724	1984	2258	2912	3717	2138	1738	1955	2142	2046	3181	6218	1896	4588	3942	1912	2651	2505	3215	3837	1855	3309	3203	3653	2400	3659	2348	3239	4094	4381	5110	5022	14649	19229	5891	17537	15017	31737	11071	28388	20308	32683	17236	5335	1532	2715	1331	1910	2196	1774	1405	1844	2566	1608	1682	2364	2772	2643	2061	2195	2406	2512	2862	3188	8174	6117	7709	6647	8142	2555	9250
PTGES3	-0.144845	7.45011	3.86529	0.0492946	0.635801	4819	5217	4035	4244	4331	3782	5356	4395	4099	4543	5022	4702	3775	5421	5265	3501	5499	3178	6692	3195	4636	3840	4054	5529	5566	4930	4256	4323	4881	3716	4291	5132	4610	4770	4300	4027	3241	5149	4091	5595	5422	5172	5959	4931	4541	4511	23987	12874	4564	15665	15608	24063	13789	24456	21591	37930	19184	3707	6227	4584	2866	4156	4082	3083	2785	3704	3623	3029	2783	4346	5306	3769	4634	4306	3564	4266	4165	4237	7755	4985	6461	4250	5146	2488	6847
MLANA	0.374368	-0.869599	3.86349	0.0493475	0.635947	11	13	3	14	27	8	11	15	11	15	5	9	10	3	7	5	18	14	13	5	2	5	27	12	13	9	12	18	6	10	13	17	11	12	5	10	18	21	3	14	4	16	11	14	18	30	31	201	15	26	30	36	9	52	33	30	51	7	21	27	14	5	24	1	12	6	5	8	12	10	14	10	20	16	26	18	19	28	24	22	19	14	17	11	24
ADH1B	-0.727812	3.33596	3.85984	0.049455	0.636453	442	148	765	56	91	245	522	119	40	49	116	121	335	1190	762	171	99	181	83	128	1130	29	529	1182	1781	34	96	45	500	94	48	85	58	67	1022	33	225	830	83	104	143	826	273	352	26	65	5	239	25	1723	334	526	712	1356	110	1150	142	109	280	30	239	274	123	41	67	43	491	46	78	356	172	102	169	167	82	75	42	152	2239	117	133	68	41	76	17
GSTM4	-0.398978	5.55141	3.85821	0.0495031	0.636453	2043	2117	1624	850	947	2722	1503	2212	1211	863	1043	499	1377	2468	1647	996	467	1928	1239	1850	2567	933	2074	1541	2981	802	1237	880	1945	643	745	634	706	1574	2540	1389	1041	3403	994	646	596	2440	888	1715	405	531	1228	860	887	3410	2211	4510	2565	6192	1484	6600	1265	620	1510	588	744	811	726	966	1204	827	1244	1843	1209	810	1280	459	577	1241	440	866	1591	1121	1067	1127	653	887	765	347	697
PLS1	-0.277211	7.10494	3.85736	0.0495282	0.636453	4195	4685	4414	4260	3307	4258	5851	4403	2557	3986	4267	5528	3231	4895	5172	2252	3497	2898	6542	2739	3628	2535	3203	4662	4803	5414	3111	3477	4042	2758	3183	4466	3699	4226	5005	3988	3983	7161	3583	3788	5025	4658	5688	4401	5574	3273	7184	4672	2035	5999	7331	6586	6665	13537	10755	11815	10165	2044	3548	3416	2618	4125	2221	1674	3183	3141	4829	2872	3150	3435	5288	2495	3954	2594	2480	2405	2846	2823	6920	1820	2848	2131	2530	1104	2006
COLGALT1	0.22706	5.13243	3.85526	0.0495902	0.636453	1829	1166	621	789	840	554	730	864	509	635	828	604	612	597	547	515	1143	653	1287	612	544	528	595	579	1505	892	790	739	1131	733	656	824	597	1035	481	444	518	578	644	619	496	664	694	749	594	892	4451	6766	1852	3851	4564	8811	3089	6313	3584	14696	3111	1662	854	999	464	547	712	791	490	698	688	867	816	1922	1187	751	818	864	717	962	569	697	2216	2830	1868	1220	1193	1433	2581
FAM114A1	-0.253546	6.05066	3.85322	0.0496505	0.636453	2381	2826	1833	2058	1814	1194	2416	1935	1336	1410	1970	2155	1225	1808	2729	1644	2733	2132	2657	1600	1797	1478	2507	1866	2784	3647	1283	2065	2535	1104	1287	1340	1896	2671	1750	1527	1476	2451	1169	1774	1742	2422	1575	1719	1654	3317	8938	3356	1295	3357	4490	5083	2386	4651	3662	8221	3250	1108	1152	1552	1081	1717	1240	1283	1482	1125	2293	1555	1694	1367	2224	1645	1533	905	1816	1398	1488	1971	2155	2309	1193	1033	829	765	1547
DDC	-0.510879	3.90175	3.85	0.0497461	0.636453	337	534	791	722	500	102	374	267	323	416	288	735	342	502	519	143	297	311	587	188	107	362	158	95	512	1355	141	1300	745	228	270	168	1174	263	148	162	881	147	214	465	374	536	1266	456	1453	1471	62	827	140	904	437	1035	255	869	1150	637	2440	123	110	456	166	198	470	64	166	75	552	59	10	252	154	137	659	247	466	478	447	956	324	113	479	270	510	166	545
SPEN	0.20914	5.97488	3.84988	0.0497495	0.636453	796	1049	1026	1870	1659	1040	1340	1185	1205	1171	1067	1405	1092	1195	1224	830	1924	1250	2087	1053	964	939	1014	941	1114	1213	1174	1646	1878	1308	1433	1478	1535	1603	1140	1338	1581	1422	1465	2037	801	1359	1535	2102	2023	2217	9088	22604	3417	8428	5280	9102	2096	14626	10794	9791	9987	2686	1091	1819	736	1204	1625	1286	1204	973	1385	878	926	640	1503	1224	1926	2004	1550	1712	1577	2201	4891	6810	4313	3589	3886	1678	4888
RBBP7	-0.107283	6.13111	3.84857	0.0497884	0.636453	1990	2049	1745	1822	1883	1372	2257	1805	1501	1350	1718	1843	1402	2370	2295	1577	1975	1571	2252	1203	1613	1574	1886	1688	1863	2092	1543	1816	2530	1569	1693	1577	1769	1991	1635	1717	1842	2096	1809	1979	1675	2133	2068	1974	2190	2052	5866	5895	2537	7012	5736	10103	5569	10441	8319	16967	8212	1631	1405	1714	1202	1555	1701	1540	1548	1283	1824	1506	1559	1548	2104	1344	1679	1680	1487	1329	1825	2054	2967	2664	2813	1978	2394	1114	2664
APOF	-0.722327	-1.51318	3.84751	0.0498199	0.636453	5	12	6	32	30	1	1	8	9	6	1	10	3	1	30	4	8	3	4	0	0	8	0	0	11	25	6	1	19	4	9	14	28	17	2	5	14	4	2	11	13	8	8	39	17	27	3	24	7	8	4	58	6	9	37	8	73	3	0	14	0	2	14	2	0	0	11	1	0	6	7	5	6	0	9	6	14	24	1	1	7	5	4	3	5
PPP2R2A	-0.155741	5.13436	3.84739	0.0498234	0.636453	883	690	789	845	1057	621	1197	900	1054	817	1077	1177	706	849	1123	719	1022	831	1435	721	1135	671	690	1072	497	611	820	984	1112	796	641	927	673	918	802	810	777	1045	995	854	944	815	973	1067	955	1047	8374	3493	1099	3573	3372	4222	3198	5768	4005	7388	3729	860	777	933	498	837	1209	820	758	615	740	523	593	629	825	837	969	703	849	768	788	807	1839	1276	1306	920	1151	541	1614
RTL10	-0.280198	3.46837	3.84668	0.0498444	0.636453	816	614	280	178	300	108	205	179	167	114	161	158	191	239	249	145	245	220	242	117	300	261	182	277	640	588	322	191	316	107	249	217	237	242	278	211	244	309	206	294	163	230	301	333	298	347	1954	1795	751	1098	1210	1684	918	1585	2517	3257	1830	777	171	216	73	153	251	115	165	133	210	220	176	451	189	184	174	228	178	287	243	220	649	1061	423	386	348	230	449
BDH2	-0.312214	4.52316	3.84352	0.0499384	0.637121	512	594	1139	440	341	494	867	727	329	389	539	158	521	1232	1304	515	453	774	476	295	856	325	971	1737	1125	339	304	501	869	434	437	289	391	412	1295	497	644	1111	468	435	638	902	629	672	381	365	1858	948	1137	1884	1567	2825	1839	2301	3002	7264	1208	891	333	407	340	504	629	450	380	397	1025	534	739	308	695	315	244	383	483	368	467	660	1874	1023	292	392	288	389	529
TMEM219	-0.189015	6.05614	3.84179	0.0499902	0.63725	2397	2134	2199	2159	1762	1387	2159	1528	1038	1220	2061	2003	1614	2676	2778	1491	1753	2092	2086	990	2090	1552	1654	2407	2694	2451	1657	1895	2004	907	1432	1067	1782	1671	1699	1306	1539	2237	1647	1716	1556	2739	1872	1962	2599	2101	3755	3972	1915	4670	4297	10237	4463	5899	6008	15905	4874	2132	1348	1694	1051	1661	1650	1366	1341	1234	2199	1479	1730	1636	1986	1111	1467	1468	1550	1629	1432	1769	2983	3087	1491	1216	1333	662	1528
SIGLEC6	0.544713	-0.620704	3.83579	0.0501694	0.63887	25	14	25	14	7	17	26	24	1	3	0	18	9	19	24	10	26	17	29	10	2	13	5	1	31	35	3	4	52	9	21	8	4	3	6	5	25	2	4	7	16	24	8	5	35	42	26	130	6	70	44	58	10	14	17	54	34	3	2	8	21	45	14	0	13	2	43	5	3	31	10	3	23	28	37	16	31	23	31	5	60	9	23	14	88
LRRC8C	0.322106	2.27787	3.834	0.050223	0.63887	64	120	116	188	112	97	109	65	96	99	43	156	94	78	144	67	199	81	164	78	20	78	63	81	51	106	112	137	103	102	153	94	72	117	11	95	80	67	196	181	144	52	179	100	125	144	509	1141	186	763	868	810	441	652	416	979	390	94	20	178	52	106	255	165	90	80	53	83	97	40	116	95	186	81	174	109	67	61	251	202	496	180	261	221	957
VDR	0.227248	3.87685	3.83335	0.0502425	0.63887	543	560	331	426	348	279	284	370	241	189	227	219	405	270	424	377	487	303	434	154	286	174	272	285	815	684	350	350	320	318	337	305	309	434	425	282	293	285	363	261	216	411	312	353	247	356	1481	3554	436	2612	1458	1594	715	3315	856	2420	515	364	320	350	201	327	304	184	310	224	334	194	324	457	412	217	432	527	488	395	425	312	866	456	1077	723	956	653	1200
HSP90AA1	-0.156952	9.88025	3.82841	0.0503908	0.640222	28182	23081	23223	25620	23441	25024	31548	24710	22514	30614	33440	27552	23899	24861	30664	19420	30316	20189	34226	15808	26372	21133	20645	22808	21091	17129	19907	17606	29880	18315	20679	24774	22845	28104	28888	27569	21589	29906	23335	26687	36454	25860	33623	24088	22262	22842	114995	61362	26170	79195	96523	91770	73394	146971	122857	147334	129233	21624	22770	22630	14977	25606	32982	22043	20529	18812	24373	13983	15324	16826	30122	18951	24648	20847	20349	24441	20419	23487	40987	28964	32742	24975	22698	13310	31801
CACHD1	0.258648	3.38333	3.82515	0.0504888	0.640583	95	197	278	500	357	195	278	301	159	210	198	359	317	136	380	268	638	284	237	179	117	346	123	173	137	149	168	98	302	199	216	130	291	272	197	330	177	203	297	309	269	263	323	149	139	135	496	2889	494	1878	878	1025	554	2471	655	1506	873	285	108	476	227	148	288	151	443	193	228	174	254	173	299	164	355	369	278	168	265	239	572	662	490	438	585	263	1238
TNNC1	-0.608384	-0.352689	3.82382	0.050529	0.640583	85	22	13	4	29	9	27	9	8	27	3	7	4	23	3	9	0	42	10	11	20	4	64	11	10	15	1	17	25	0	4	1	13	59	17	14	30	72	27	11	14	22	21	21	1	9	32	35	20	88	60	133	123	615	77	247	60	46	15	2	10	18	10	22	2	4	30	6	6	8	3	0	9	33	6	16	11	10	119	23	22	21	13	10	15
PTPN21	0.19631	4.20595	3.82329	0.0505448	0.640583	385	303	319	378	386	360	466	422	315	442	331	352	307	434	547	351	575	380	509	311	498	317	411	359	221	278	358	305	540	396	371	343	338	428	428	381	300	361	443	414	293	301	435	453	432	440	3407	3357	916	2896	2383	2734	1755	5638	2644	4986	2116	740	455	372	353	418	455	382	385	336	438	352	455	282	497	427	366	427	338	301	392	380	1641	1350	1348	939	1304	512	1524
EIF4E1B	-0.663799	-0.340893	3.81866	0.0506849	0.640963	28	21	16	51	31	6	7	23	26	4	7	26	4	7	1	11	49	11	10	16	0	12	11	9	10	75	3	41	18	5	28	7	15	25	0	8	33	8	4	38	0	17	19	23	36	87	15	100	51	25	37	185	17	24	321	82	520	50	3	44	4	10	12	1	3	0	18	0	0	2	3	11	6	13	8	5	25	71	21	42	36	26	27	8	36
STKLD1	-0.418677	-0.766363	3.81469	0.050805	0.640963	14	11	7	14	19	4	8	21	5	7	10	18	6	8	5	6	12	17	11	8	7	15	4	7	9	14	9	5	9	11	13	10	16	11	6	7	9	18	7	16	4	14	8	9	18	27	118	332	41	45	63	186	36	73	143	189	192	47	4	12	5	5	15	11	5	5	11	4	4	9	5	6	4	6	7	8	4	18	39	52	26	30	38	9	33
HSPB8	-0.417801	4.76439	3.81398	0.0508267	0.640963	788	776	474	150	254	571	872	662	442	736	763	386	414	594	576	542	207	522	545	360	1195	442	680	879	425	119	433	221	631	460	330	454	282	701	876	727	353	1044	651	411	446	709	434	324	185	116	8996	2909	1376	5230	5190	6273	7324	14119	5987	15793	2310	1943	433	328	336	349	357	625	377	463	413	573	533	370	794	600	300	386	166	292	292	157	3084	2108	834	1485	892	521	1211
ARL2	-0.213122	5.02406	3.81377	0.050833	0.640963	1445	1693	1065	1125	1009	569	806	579	487	702	905	710	630	971	847	574	1191	1043	970	469	669	762	647	603	1580	1810	526	1021	1066	436	703	611	1066	781	764	679	913	947	681	870	828	1065	1045	1311	1611	1323	1126	2104	819	2538	1999	6843	2492	3304	2683	9065	2900	860	481	800	436	580	1050	391	555	386	934	431	416	1019	775	469	715	715	919	972	969	1216	1230	1562	1357	867	1082	452	1027
GINM1	0.208105	4.70287	3.81348	0.0508416	0.640963	479	390	473	645	646	515	560	584	514	459	538	467	521	659	681	424	875	641	591	287	489	314	468	601	477	459	452	515	629	463	442	477	473	561	621	506	375	534	443	563	475	531	595	565	546	591	6244	3693	1142	4559	3808	4933	3018	6074	4684	8731	4596	800	521	576	463	524	911	632	508	433	552	442	580	412	641	456	484	678	579	605	589	686	2697	1321	1958	1415	1673	1014	1741
PCDHB2	0.346007	1.13	3.81338	0.0508446	0.640963	29	25	39	91	63	14	53	44	25	13	48	128	78	51	57	52	123	37	61	38	49	42	36	15	34	44	18	80	39	28	56	26	24	39	4	24	50	19	61	39	50	50	65	55	73	103	36	581	83	448	210	526	83	465	223	336	254	43	22	51	29	58	72	55	62	32	62	50	22	39	47	19	46	78	86	26	49	41	103	46	217	157	266	75	234
LILRB4	0.583158	0.699413	3.81261	0.0508681	0.640963	24	102	84	21	35	11	36	16	7	33	26	21	22	16	20	48	83	40	26	2	4	31	17	24	114	47	32	38	75	49	11	116	22	9	17	13	58	5	37	12	28	63	3	6	15	10	3	145	145	121	191	458	138	48	60	323	115	42	1	16	29	31	60	13	43	19	7	10	90	21	41	7	47	6	21	57	28	3	293	103	87	73	21	380	80
INS	-0.611378	13.5333	3.80976	0.0509548	0.641527	306609	225307	407754	1008249	1024063	128365	198151	334863	182464	294823	165655	935294	227426	240690	463277	152194	897677	337765	489579	105688	55652	421103	121095	56478	192797	754316	82972	739266	246240	136644	493269	329085	390535	667301	9652	326783	409418	367966	134635	627185	315337	247094	349409	575975	787402	1369469	73157	1417476	212871	373942	249064	1726226	248911	370589	1356745	543045	2227693	121893	53503	924528	140981	196692	431988	1171	308022	62564	218894	294	784	137497	216925	93621	287194	292696	440679	200219	416173	437084	99911	124665	334336	197221	367210	20702	382568
ATP8A1	-0.512456	4.1998	3.80355	0.051144	0.64338	154	239	320	776	369	119	248	339	145	214	209	657	141	534	509	217	563	222	327	153	148	248	150	176	231	396	108	497	508	112	175	157	353	287	108	371	656	541	293	360	271	341	324	716	854	1291	528	3722	2086	2115	3932	7763	1406	1947	10793	4504	19750	929	42	730	184	202	256	83	272	66	367	75	66	89	160	125	229	182	359	322	591	605	1248	913	1359	1160	1042	332	1638
PPP1R3C	-0.389586	4.30118	3.79893	0.0512853	0.643741	304	514	307	206	379	593	1530	445	296	333	574	493	494	644	1991	316	319	361	323	205	376	262	260	2109	1113	379	359	409	399	234	234	168	305	257	570	283	418	446	304	215	1661	483	317	287	426	401	3669	906	1394	2502	3339	4169	1260	1033	3063	4621	4126	695	167	243	407	727	294	290	553	171	490	350	373	308	403	285	295	329	201	232	419	549	1232	2499	271	321	324	408	335
RAD21	-0.139763	7.1014	3.7985	0.0512985	0.643741	3640	3461	3868	5528	4709	2959	4137	3789	3637	3498	3845	4699	3205	4916	5098	2717	5180	3331	4551	2036	2268	2349	2369	3388	3389	3475	2232	4524	4363	2412	2686	3140	3194	4203	2825	3237	3854	4097	3106	4124	3286	4071	4640	4914	4890	4164	20284	10961	4065	11882	12098	16442	9298	16689	16922	19746	21161	2744	2494	4350	2033	3352	4609	2974	2779	2068	3575	1568	2040	2256	3334	2202	3285	3300	3220	3493	3933	4624	6040	3909	5984	4354	5257	2340	6476
OXCT1	-0.283243	4.40934	3.79849	0.051299	0.643741	576	517	650	868	869	271	367	604	465	479	427	702	369	872	615	326	1076	478	661	415	312	450	373	274	704	1105	443	1078	660	270	547	479	769	562	422	588	714	530	352	831	567	873	893	1002	1409	1235	350	1216	536	1443	1332	2312	946	1903	2644	1926	3731	350	204	724	270	461	675	138	329	357	760	189	395	485	568	289	629	528	635	568	666	740	582	248	743	472	508	271	910
KCNMB3	0.197167	1.76477	3.79288	0.0514709	0.645369	80	107	84	62	113	99	104	63	74	79	65	111	65	91	97	56	139	74	103	56	60	71	44	110	67	57	86	86	99	80	69	89	88	83	94	84	90	104	66	62	66	85	108	67	64	81	458	394	141	211	248	492	190	421	172	662	237	92	93	106	38	111	84	112	67	68	59	92	83	48	135	110	86	129	91	88	118	120	162	172	106	99	100	30	155
RNF2	-0.190355	4.61928	3.78882	0.0515959	0.646407	673	621	650	831	692	559	563	748	723	625	709	802	535	842	854	574	827	766	943	492	517	536	544	762	749	622	486	865	593	510	674	635	586	676	443	581	713	763	655	853	827	787	763	882	906	1388	1752	1409	528	1690	1593	2624	1295	2387	2470	2946	2927	265	378	719	438	635	535	560	390	453	631	497	543	522	803	489	573	637	563	579	511	866	704	680	786	548	675	298	846
ASXL2	0.149853	5.40027	3.78211	0.0518032	0.647916	852	871	1071	1296	1251	746	989	1083	895	939	927	994	878	1252	1217	642	1536	709	1129	786	901	665	720	882	745	770	777	960	1360	875	857	892	935	1009	833	1080	1012	1154	941	894	687	1112	1077	1420	1117	1329	5228	7898	1981	6181	4563	3916	2168	9319	6995	5548	6545	1275	713	1070	626	1141	984	714	863	522	1228	561	942	777	983	724	1114	1177	930	985	880	1202	3612	2737	2971	2350	2455	1381	3061
ARHGEF3	-0.243623	5.8798	3.78138	0.0518258	0.647916	1716	1497	1103	2096	1490	1028	1328	1496	953	1034	987	2354	1069	1614	1291	1292	1427	1733	1838	479	956	1125	1092	1320	2002	3935	907	2115	1819	949	1258	1214	1166	1450	1070	1744	2496	1953	1151	2604	1236	1892	2006	3422	4509	3627	2533	4908	2408	3819	4721	6795	2741	5584	7845	6086	13176	1500	642	1604	774	924	840	944	728	1240	1605	901	889	1442	1587	1081	1178	1378	1918	927	1729	2362	2210	3207	1961	1727	2314	686	2494
SEC31A	-0.144455	7.82778	3.78081	0.0518434	0.647916	7608	9766	4760	6283	5726	5565	5511	4726	4186	5515	6653	7674	5311	6638	6521	4057	6997	5680	6672	3723	5358	4001	4433	5388	9809	10485	4647	6799	6161	4633	5465	5675	5323	5941	5722	5539	5493	6052	5096	6746	5232	6950	7758	6553	7866	7417	29943	22701	6701	22628	19174	25865	14635	28256	27560	37817	26125	5188	6156	5493	3202	4974	4397	4218	3981	4535	6078	4167	4062	6989	6655	5314	5937	4354	5088	3870	5078	5519	10569	12575	7695	6088	6411	3465	8940
PPP1R1A	-0.591534	5.31394	3.77339	0.052074	0.648896	870	540	1233	3350	2876	187	388	672	508	587	240	2570	595	1533	1238	326	2078	715	1241	399	88	677	290	168	440	1210	435	1156	1258	298	523	604	883	1249	64	468	1217	1050	485	927	606	860	1274	2006	2711	4214	317	11000	1503	4113	3401	36473	5315	4268	7318	9135	11867	1388	43	1624	195	466	1244	16	328	142	781	1	4	261	267	181	771	343	1593	578	936	1990	1545	1390	4463	1226	1210	939	3405
FAM162A	-0.418715	7.11031	3.77333	0.0520758	0.648896	4586	2939	5589	4516	4258	4520	6301	4126	3281	4033	5513	3880	4280	7857	9673	3225	4697	3531	4269	2211	4238	3294	3109	11179	7893	3222	3168	3489	4393	2941	2807	2845	3613	3824	6002	3517	3237	4417	3004	3225	9843	5350	3523	3836	4224	3840	6175	2095	1226	3184	5062	7110	2542	3419	4560	10494	3769	768	3247	2783	2477	3456	3212	3274	3903	2639	4393	3465	3157	2609	3720	2424	3052	2571	2827	3221	2798	3830	2135	2662	1102	805	918	543	884
SMIM32	0.661809	0.408381	3.76925	0.0522031	0.648896	21	5	13	27	38	1	17	38	0	15	10	17	9	9	10	7	49	9	18	11	0	13	18	1	20	11	6	33	28	5	22	15	28	16	0	24	24	14	23	14	30	6	25	75	37	59	56	535	74	278	175	542	105	351	257	171	262	131	0	10	6	9	37	5	23	4	45	0	0	4	22	2	31	12	64	44	37	37	246	20	304	112	313	104	157
TM4SF20	-1.48795	0.563291	3.76693	0.0522756	0.648896	378	82	2	8	1	0	50	1	0	15	0	5	0	20	6	1	0	5	0	0	40	1	10	10	39	0	1	5	7	0	0	3	15	50	47	10	9	1177	0	2	4	1	5	17	0	0	333	12	1	5	44	88	768	111	89	177	199	217	1	0	0	0	0	0	0	2	19	0	0	0	2	0	0	49	3	5	2	15	637	19	1	2	2	33	1
KLHL8	-0.160924	4.19085	3.76691	0.0522761	0.648896	501	555	397	800	756	398	491	487	383	509	408	645	319	594	556	295	756	387	586	290	331	376	318	441	533	651	351	611	450	430	487	413	446	479	378	491	538	433	329	572	300	480	552	647	654	766	2050	1639	649	1474	1776	2018	1033	1989	3133	2162	3341	383	348	602	298	359	555	272	303	326	546	263	248	483	431	397	408	378	457	424	404	587	803	551	838	554	499	287	849
C2orf15	-0.276567	3.15778	3.76686	0.0522778	0.648896	287	314	348	411	335	192	241	290	229	245	222	199	255	299	226	153	301	192	376	96	159	258	221	205	406	540	201	324	328	173	164	259	380	234	154	190	338	281	298	287	150	310	340	399	302	387	469	479	141	409	378	724	305	641	701	802	765	114	99	258	102	159	206	105	165	182	357	115	138	195	330	133	255	261	278	184	325	311	214	196	244	151	211	98	184
CD300C	0.576226	-0.877192	3.76504	0.0523345	0.648896	17	26	17	7	13	4	5	3	0	0	1	1	36	1	2	12	21	8	26	4	0	1	16	8	58	22	6	15	23	7	23	18	7	10	11	4	2	9	15	0	17	21	29	28	6	10	2	53	11	25	47	51	11	32	5	53	5	4	6	16	17	15	29	11	3	4	18	0	10	12	33	29	24	6	25	14	24	8	53	13	14	11	12	30	32
SLC25A34	-0.803794	2.02779	3.76329	0.0523893	0.648896	52	112	40	89	98	12	15	30	21	31	17	77	13	73	28	8	98	38	96	13	17	41	16	7	42	91	28	106	30	26	44	43	74	52	0	13	89	50	9	60	24	36	29	70	54	169	201	1547	574	442	469	5770	214	247	2139	1639	7558	273	9	120	6	21	32	4	44	0	51	0	0	68	23	14	67	24	49	38	113	215	155	231	217	187	114	179	356
RBM19	0.18551	4.35812	3.76233	0.0524196	0.648896	855	887	322	476	505	359	383	392	281	460	385	415	313	281	309	384	539	473	528	273	369	354	347	362	721	959	507	477	685	455	625	421	507	444	403	405	444	513	407	477	242	496	476	663	427	555	2048	4178	874	2776	1760	3940	1410	4419	1905	5208	1793	714	751	439	182	363	676	431	432	349	494	417	403	689	653	450	634	623	447	467	428	529	1250	1545	1016	899	948	440	1281
ADORA2A	0.515382	0.693847	3.76134	0.0524505	0.648896	11	47	41	44	37	5	16	11	19	4	16	17	10	35	8	5	62	20	69	4	2	27	6	12	56	77	15	40	29	11	16	32	31	14	5	15	36	13	29	29	24	9	24	32	52	41	275	491	107	278	191	730	136	174	304	324	462	133	15	43	14	16	76	6	14	8	27	0	5	37	33	10	47	45	56	73	39	92	126	104	216	85	190	124	227
FEV	0.573546	1.73385	3.76106	0.0524593	0.648896	26	70	146	128	73	11	42	11	15	44	3	27	27	129	37	24	127	59	78	55	7	84	37	39	42	70	23	103	99	23	45	63	147	23	5	18	88	18	46	37	29	34	98	141	94	107	63	505	213	431	554	1484	386	343	500	903	470	318	6	73	50	48	184	0	33	9	139	0	1	29	33	29	106	31	157	196	106	236	271	130	709	225	404	144	446
CEP85L	0.207651	2.53309	3.75895	0.0525257	0.648896	130	65	144	226	136	103	96	86	116	80	143	193	99	154	148	94	306	114	189	125	138	122	89	162	133	132	117	119	203	46	118	133	135	133	135	168	155	79	108	117	235	154	204	133	286	237	468	608	184	520	573	655	414	714	665	705	725	114	96	190	99	164	250	167	132	59	121	69	87	80	128	101	162	211	228	191	180	244	349	180	321	173	297	134	406
LYSMD3	-0.219576	5.35674	3.75792	0.0525579	0.648896	926	1142	1272	1639	1071	1057	1227	1167	948	999	918	1549	773	1416	1408	906	1836	864	1410	767	689	850	782	1217	1180	1653	920	1105	885	827	1063	1311	912	1140	1133	1296	1108	1305	1170	1499	1488	1287	1606	1499	1695	1753	6820	2014	778	2254	2797	2691	2314	3400	3607	3555	3472	450	942	1228	644	1008	780	558	943	1048	1107	823	711	959	1279	790	976	1001	1077	796	979	1092	1454	818	1141	871	903	492	1347
PDZD9	-0.183944	2.28595	3.75706	0.0525849	0.648896	153	138	115	138	99	93	150	114	59	111	145	117	100	162	164	88	116	117	146	69	117	87	135	136	205	157	103	141	136	96	119	104	136	137	159	132	129	147	134	131	163	170	172	143	161	89	565	412	151	542	496	568	349	808	749	745	590	54	151	109	62	97	79	56	102	110	133	85	86	135	158	85	98	92	82	75	93	112	331	123	218	147	177	111	198
GNB5	-0.176075	4.82603	3.75665	0.052598	0.648896	792	834	664	988	937	454	596	599	241	479	522	531	616	1002	780	502	739	725	916	423	531	667	566	707	1191	1075	510	746	744	373	516	477	687	510	668	478	814	806	813	894	558	1038	754	1141	1040	1165	2929	3491	1690	3156	2960	5053	2486	3922	4858	7086	4602	1246	313	691	330	435	588	300	426	328	855	421	575	579	720	430	497	634	805	778	808	1003	1972	1679	1362	890	1059	749	1082
TVP23B	-0.348737	6.99451	3.75588	0.0526221	0.648896	3526	4222	4422	6170	4162	3273	3716	3931	2886	3549	3534	4815	2963	4732	4898	2247	7394	2889	5447	1827	2234	3316	2653	3454	4362	6183	2468	5032	4683	2699	3080	3786	4339	4535	3438	3913	3571	3945	3316	4878	6088	3765	4890	6256	6542	5606	6968	4298	1132	4080	3456	6748	3586	5116	5934	8736	7165	771	2411	4370	2160	3326	3351	1358	3456	2311	4783	1673	1727	3194	4019	1957	3513	2799	3992	2541	3952	3889	2167	1129	1849	1191	1566	759	1980
MLH1	-0.257748	5.64308	3.75521	0.052643	0.648896	1337	1947	1489	1915	1627	1095	1533	1369	913	1196	1507	1992	1360	1952	1887	895	1984	1410	1945	642	943	1276	1169	1346	1807	2122	1108	1928	1632	1253	1440	1384	1521	1678	1400	1569	1573	1720	1368	1612	1367	1849	1822	2082	2050	1717	1606	2840	768	2674	2125	3604	1616	3705	2999	4442	3432	547	1026	1465	882	1090	1178	1058	973	963	1561	911	952	1419	1626	997	1476	917	1497	1043	1095	1322	1046	821	1140	829	912	460	1259
PDE12	-0.273176	5.97544	3.75148	0.0527609	0.649209	1395	1314	2220	2171	1992	1998	2258	1816	1807	2113	2571	2686	1770	2762	2609	1402	2291	1074	2189	1250	2000	1801	1607	2193	1047	1095	1525	1718	1573	1499	1657	2164	1199	2196	2209	1936	1370	2392	2140	2437	1626	1955	3140	2075	2291	1671	1981	3609	1008	3253	2724	3567	2386	4551	4336	5120	4469	642	768	1890	1209	1617	1919	1280	1869	1417	2003	1024	1386	872	2309	1046	1478	1344	1529	1510	1229	1542	1554	886	1506	1081	1319	615	1579
HCLS1	0.381379	2.11683	3.75056	0.0527898	0.649209	70	307	119	248	155	53	56	52	59	54	92	110	134	78	107	89	190	129	224	29	12	130	36	56	214	216	96	123	182	91	109	85	63	107	34	66	155	35	121	168	110	141	156	93	194	141	62	395	118	300	207	531	73	140	87	393	149	31	22	182	140	128	146	54	84	49	94	54	143	119	215	50	159	99	249	126	159	83	242	105	200	98	77	247	437
FMO5	-0.284973	5.0955	3.75037	0.0527957	0.649209	1122	936	1197	1198	945	954	1222	1030	784	1012	1201	1000	991	1463	1416	739	1116	844	1149	607	904	769	1033	1565	1336	877	882	818	1052	728	887	869	928	1138	1019	1031	1099	1317	1142	882	1356	1557	1005	930	904	729	1263	1294	844	1619	1549	1897	1464	2459	1888	3581	1479	756	760	992	515	854	821	703	808	852	940	781	1064	746	1194	502	760	649	663	700	788	849	1728	883	411	331	353	230	355
FAM241A	0.211339	2.83471	3.7402	0.0531179	0.65232	207	142	115	242	247	99	199	160	211	210	201	219	151	247	190	163	236	128	219	171	234	141	157	154	119	120	104	156	204	156	133	245	120	186	132	139	152	142	231	163	158	127	172	152	192	167	568	908	124	773	683	890	667	1167	563	1400	545	103	191	213	107	225	462	148	121	117	146	91	118	66	158	142	229	221	182	192	156	243	319	125	568	287	441	165	635
LNPK	-0.2096	5.43352	3.7383	0.0531784	0.65232	1194	922	1576	1387	1428	722	1437	955	1008	854	721	1193	807	1216	1631	760	1918	1525	1486	820	769	841	962	1425	1291	1671	829	1455	1609	844	1374	903	1024	1027	767	1438	1472	1296	1240	1144	1446	1523	1727	1519	1766	2177	4654	2522	1158	2327	2933	4046	1958	3378	5225	4015	6180	640	585	1600	683	896	1006	757	1304	739	1603	754	573	888	1404	668	1135	1282	1139	857	1205	934	1490	1124	1219	914	944	669	1273
LILRA5	0.752891	-1.49415	3.73677	0.0532272	0.65232	0	2	13	9	0	0	6	6	2	0	3	0	0	14	5	5	3	12	1	1	0	1	2	2	28	18	5	6	34	2	2	9	1	2	4	2	16	2	10	1	3	13	15	7	0	11	0	18	13	54	61	110	10	18	9	73	29	7	0	2	8	3	0	4	6	1	2	3	12	2	6	3	0	0	5	7	8	13	66	8	17	9	3	111	22
ABL2	0.147471	4.97364	3.73669	0.0532298	0.65232	667	827	585	1202	986	695	633	738	620	707	751	721	773	636	798	649	1177	518	1107	679	533	655	595	483	486	718	805	897	944	954	848	833	738	1023	589	665	769	782	901	892	593	680	825	1178	867	1051	2884	6309	1046	2978	2333	3326	1456	6076	2889	4571	3162	599	682	1009	399	831	1284	534	693	575	895	433	483	439	890	763	955	835	990	896	942	980	1511	1345	1746	1067	1383	743	2460
ADAMTS14	1.05244	-0.697227	3.73544	0.0532696	0.65232	0	3	6	8	1	0	3	1	0	3	0	0	0	1	10	0	17	35	11	5	0	25	0	1	0	1	4	6	8	0	9	0	9	0	0	0	0	0	3	1	4	1	1	8	3	7	17	425	50	186	144	396	22	84	35	333	43	60	0	7	6	4	6	0	7	0	0	1	2	0	6	0	5	1	8	14	3	4	69	29	100	52	29	166	330
SYNGR1	-0.348414	3.55615	3.73434	0.0533046	0.65232	387	296	285	198	96	162	429	186	116	95	197	179	218	534	554	192	160	351	308	219	449	123	375	353	536	150	143	225	299	141	187	198	217	236	329	205	188	453	211	194	140	372	230	232	205	178	1040	986	1161	1386	1270	4082	1052	1596	3936	4653	3547	1383	139	128	129	247	248	168	171	165	321	208	319	170	239	114	111	172	128	174	173	245	1155	1617	366	403	374	258	321
MCTP1	0.398715	1.3475	3.72761	0.05352	0.654101	47	86	62	89	54	60	37	61	37	66	47	46	84	50	146	39	116	77	116	39	15	110	21	43	95	42	118	63	33	53	78	120	55	86	39	43	56	24	93	122	87	54	82	58	104	76	31	118	21	102	83	142	33	76	71	101	66	22	90	130	59	61	189	16	112	39	49	35	39	35	123	32	77	105	93	105	43	81	85	25	124	35	68	80	251
TMEM52	-0.5194	0.701245	3.72658	0.053553	0.654101	33	26	9	2	33	76	28	43	92	81	98	47	83	89	61	75	23	97	36	39	28	23	30	85	33	6	28	22	14	12	64	19	34	13	45	33	30	13	57	20	27	36	38	2	14	3	92	134	68	329	146	598	127	256	293	1039	33	49	46	11	40	18	19	41	10	35	8	34	32	17	23	27	19	25	6	14	7	21	54	283	91	33	44	4	19
STARD8	0.640025	-0.537319	3.72579	0.0535784	0.654101	3	6	7	7	11	2	18	17	13	10	4	3	4	4	14	8	13	8	7	4	7	2	9	3	18	1	6	17	26	6	3	8	3	5	15	0	9	3	2	4	0	6	10	1	10	5	41	320	55	283	191	277	84	165	84	321	38	27	7	5	6	6	4	8	7	11	9	7	18	4	6	9	2	4	1	2	8	11	189	68	73	38	44	106	159
ATXN7L1	0.196413	2.82413	3.72262	0.0536801	0.654821	183	163	215	280	326	122	198	213	148	161	135	255	164	136	198	165	253	150	287	97	79	143	96	140	173	158	169	242	299	111	154	227	222	154	105	113	247	133	149	176	129	179	138	216	182	268	392	1327	226	526	486	765	288	727	571	987	536	219	132	291	73	127	249	151	149	131	230	148	197	108	196	171	185	209	255	206	252	376	305	483	234	173	243	119	293
RRAGD	-0.234857	5.67916	3.72095	0.0537338	0.654953	1564	1049	1522	2355	1510	532	1095	1084	777	902	751	1335	851	1605	1495	652	2420	2120	1893	863	799	1354	745	835	1124	1381	621	2254	2258	777	1088	1297	2318	1769	745	1149	2047	816	1066	1039	879	1028	1493	2138	2023	2956	6530	4369	2418	4268	4567	7966	3736	6176	10806	8430	11148	1791	740	1146	376	841	1354	332	865	572	1816	373	538	1087	1439	593	1251	1152	1207	984	1374	2437	2829	3070	2284	2279	1690	1345	2059
PSG9	-0.662378	2.07938	3.71828	0.0538196	0.655477	131	127	7	26	41	115	185	98	106	108	131	27	43	153	149	175	21	156	12	41	673	43	216	9	55	16	36	24	276	19	203	29	285	136	487	175	115	458	129	29	100	194	17	95	12	44	521	193	26	186	688	421	320	637	191	1028	70	68	11	47	3	34	50	66	114	97	347	94	269	41	127	138	31	38	12	32	52	41	11	163	11	107	9	9	18
ZNF395	-0.237137	6.44967	3.70931	0.0541097	0.658486	2475	2074	1741	2328	2808	1517	2935	1615	1512	1619	1868	2528	1479	2701	2632	1344	2398	1783	1950	1340	1497	1364	1500	3155	4024	2111	1346	1312	1692	1610	1775	2167	1888	1732	1980	1489	1458	2096	1205	1924	3735	1678	2146	2225	2652	2540	32574	13775	5966	9009	14276	29228	4749	11959	11760	22130	16195	2879	1546	1729	894	1525	2075	1404	1971	1003	2008	1468	1551	1427	1503	1473	1875	1793	1821	1775	1585	2243	5168	10958	3259	2767	3093	1605	2867
FYB1	0.471986	0.909581	3.70712	0.0541806	0.658825	13	36	59	66	49	44	24	95	9	72	31	24	53	55	133	63	53	93	51	29	2	14	32	9	71	50	24	54	104	68	65	19	75	38	38	17	48	80	28	30	34	81	63	44	75	40	9	78	34	70	103	78	31	36	40	63	86	6	0	114	44	56	80	24	36	24	52	42	52	51	102	19	69	37	61	84	62	47	166	19	76	28	25	169	86
NUDT10	0.441452	-0.904717	3.70445	0.0542674	0.65908	7	15	17	18	23	4	5	10	0	3	9	3	9	2	9	3	26	23	18	18	6	6	6	6	3	17	4	14	9	2	14	18	1	9	6	14	28	5	17	15	11	15	9	34	11	20	10	45	17	64	56	77	30	44	39	36	76	6	1	49	1	3	22	5	7	6	24	0	5	10	12	6	36	21	18	26	16	22	16	11	30	20	27	17	43
MYLK3	0.731509	-1.78492	3.70383	0.0542878	0.65908	2	5	0	20	1	0	4	20	0	8	0	12	0	1	19	8	13	3	5	0	0	2	0	0	3	8	10	1	1	0	1	5	1	10	0	1	0	4	0	0	0	0	5	13	7	15	18	65	10	32	22	38	9	44	66	44	34	1	0	24	7	0	3	0	7	0	7	3	5	3	2	6	1	6	6	11	14	1	8	7	23	29	64	12	20
IRS1	0.304873	3.9508	3.70057	0.054394	0.659846	247	203	215	203	237	246	448	357	310	340	409	236	291	300	485	244	259	224	475	195	364	141	248	432	162	136	223	144	306	321	335	566	330	282	484	301	272	400	391	274	324	338	351	186	252	155	2210	4777	780	4284	1874	2435	848	6247	1822	3988	1102	761	319	293	202	224	306	340	269	355	291	294	389	155	338	305	256	406	181	254	202	351	1808	1460	1623	1149	1300	753	1513
ELL2	0.228486	7.98082	3.69889	0.0544486	0.659984	5171	5273	7053	9384	9486	8235	6774	5841	6881	7935	6561	11211	6144	7744	8110	4831	11717	5085	11622	5075	4102	5548	3426	6308	5272	5651	4456	5121	7270	6155	5159	8036	5997	4465	4396	7094	5690	5361	6714	7994	9920	5875	9385	7772	7243	6307	11715	19347	4791	17438	17612	20250	7942	20927	13700	19871	15482	2795	6363	8801	5212	7135	8115	11142	5417	6436	6201	5846	5673	5361	7412	7688	9763	6370	7459	8380	6239	6253	7476	5784	12979	4848	9661	3085	11852
THPO	-0.845564	-1.72672	3.69458	0.0545894	0.661167	0	17	32	10	1	2	11	0	6	7	19	0	19	1	14	1	4	0	0	6	0	6	6	4	46	1	2	1	9	2	0	4	0	6	7	3	6	12	1	24	0	8	8	0	0	2	10	24	14	53	37	80	29	67	14	185	3	10	1	0	7	0	10	2	5	0	2	11	1	6	2	0	0	0	0	1	2	0	25	22	19	0	4	4	13
IRAG1	0.578831	-0.0589083	3.69217	0.0546684	0.661402	5	21	27	37	25	9	59	3	1	6	14	20	30	8	13	11	47	47	14	9	0	16	7	13	5	28	16	23	51	24	22	22	25	16	0	1	40	2	26	18	19	40	21	25	31	62	6	295	25	178	114	142	7	27	26	148	17	7	10	48	3	3	6	5	29	20	6	2	11	11	26	29	20	5	37	4	17	25	60	9	118	69	32	93	377
UFSP2	-0.320447	5.62156	3.69026	0.054731	0.661402	1435	1214	1233	1496	1567	1439	2404	1202	988	1235	1768	1767	1330	1352	2490	1131	1505	1365	1681	785	1181	1302	1106	2178	2337	1988	1469	1479	1240	1022	1165	1200	1281	1368	1476	1268	1176	1645	1392	1563	4061	1919	1635	1537	1736	1414	3346	1819	685	1988	2144	2748	1285	2474	2190	4088	2326	427	1091	1100	1033	1446	1082	827	1222	1059	1468	1024	1131	1495	1417	1005	1221	1023	1117	872	1026	1080	906	946	804	523	734	299	660
COL16A1	0.802212	2.64021	3.69003	0.0547385	0.661402	51	56	101	33	22	22	42	34	22	14	20	22	13	17	60	14	94	87	33	25	32	50	40	46	36	13	30	45	133	48	60	21	45	72	11	12	40	16	22	39	24	26	17	61	7	45	3209	2352	806	1857	1214	3384	455	1117	1679	3472	875	1219	3	46	12	50	35	15	30	8	49	9	14	20	45	5	20	29	49	24	57	41	1368	1113	681	681	306	1581	2820
SLC25A18	-0.235812	2.81239	3.68768	0.0548158	0.661813	329	239	193	302	216	117	218	174	120	188	188	243	161	251	262	126	364	207	260	120	233	234	148	178	187	249	86	208	241	130	171	189	218	225	179	190	229	217	160	200	218	211	205	264	237	275	420	437	85	376	312	758	379	621	485	1209	506	106	196	205	103	144	281	92	144	120	215	93	131	153	211	136	178	173	173	176	163	222	236	135	139	127	143	79	166
PTPRE	0.319175	3.26919	3.68524	0.0548962	0.662008	150	337	285	580	399	119	189	206	155	79	135	196	321	170	180	201	444	374	348	143	21	216	61	148	276	360	337	325	292	168	239	320	153	285	76	168	169	333	309	462	244	180	304	325	403	294	259	1723	202	703	621	1242	222	644	303	900	789	143	84	577	127	260	395	228	307	84	186	63	222	116	311	175	377	318	449	316	330	220	350	291	564	245	328	418	1172
NCOA1	0.129643	6.05185	3.68456	0.0549185	0.662008	1718	1340	1804	2167	2113	1156	1865	1514	1080	1093	1308	1739	1294	2246	2134	1203	2457	1400	1948	1081	1032	1228	994	1639	1798	2021	1315	1737	2383	1054	1450	1531	1777	1509	1796	1753	1790	1972	1492	2010	1221	2335	2109	2384	2269	2245	5036	8626	2590	7723	4899	6360	2752	9595	7820	9215	7635	1764	904	1775	1145	1602	1607	1390	1205	865	1696	787	1335	1331	1675	1302	2115	2258	1788	1884	1997	2525	4284	4792	3907	2621	3226	1529	3426
HLTF	-0.265564	5.74731	3.68296	0.0549713	0.662123	983	1344	1626	2715	2036	1040	1259	1353	1078	889	1076	2232	1122	1894	1792	863	2579	1416	2293	846	533	1057	900	900	1583	2284	995	2779	1717	895	1453	1526	1683	1743	823	1566	1917	1436	1218	1972	1841	1716	2362	2620	2929	3215	3168	3088	1417	2638	3282	4589	1688	3189	7350	3647	9235	676	733	1938	795	1248	1236	692	1120	865	1677	663	595	1119	1211	965	1337	1156	1645	1526	1961	2302	1381	901	1520	1080	1399	539	1750
ANXA9	-0.362522	3.67823	3.68011	0.0550651	0.662279	502	371	598	230	180	247	659	329	118	130	148	182	293	492	465	217	191	299	203	165	397	90	369	1098	667	164	90	214	422	181	142	83	193	194	579	194	290	565	224	109	214	773	194	398	162	262	1153	1317	899	1231	1510	4297	1189	1517	2832	4813	2500	879	129	146	161	139	267	244	223	96	476	180	208	153	189	109	86	231	150	210	202	359	1177	1623	626	398	519	344	430
DMAC1	-0.225368	4.63115	3.67723	0.0551604	0.662279	760	563	949	871	923	776	1083	854	631	864	1089	748	860	981	1458	680	1184	685	754	469	731	723	475	642	552	533	405	716	690	371	660	527	666	612	487	463	665	607	723	604	915	820	705	660	678	594	745	1229	674	1651	1181	2172	1015	2358	2014	3105	1744	684	815	709	454	580	750	650	413	457	680	508	438	443	707	438	502	417	459	528	474	637	898	1203	671	530	539	235	682
FAM174A	-0.260098	3.31038	3.67692	0.0551706	0.662279	150	79	291	357	272	115	183	212	120	236	143	256	187	317	365	149	374	227	260	175	189	215	211	222	107	141	151	265	315	153	193	179	253	252	171	221	282	275	165	302	275	293	277	305	349	520	703	1156	413	1308	1258	2873	1307	1696	2465	3745	3179	325	104	269	125	216	194	121	116	136	291	87	108	56	224	98	134	193	215	255	207	267	840	401	640	470	576	258	662
CYP27B1	0.419966	1.99602	3.67623	0.0551934	0.662279	32	83	58	22	90	206	182	69	29	107	113	120	115	80	225	86	43	28	107	102	159	107	128	195	123	33	138	54	67	74	76	75	50	28	150	36	29	64	95	63	107	60	66	12	32	18	183	847	145	938	230	485	131	909	169	877	73	77	88	39	46	110	40	296	81	158	58	223	205	123	196	121	96	43	35	72	30	35	254	197	157	204	243	60	230
METTL27	-0.567111	0.6175	3.67582	0.0552072	0.662279	123	110	23	60	16	10	29	20	49	30	57	11	56	19	19	49	9	56	86	57	97	40	37	1	17	8	9	32	4	13	7	40	50	6	43	10	39	60	45	7	5	44	11	12	19	19	451	132	138	135	76	183	132	200	382	203	205	300	2	56	3	34	41	4	30	2	12	5	38	6	49	24	32	16	13	31	20	11	209	121	82	20	13	27	107
CNN1	-0.517484	2.15537	3.67471	0.055244	0.662279	204	126	147	24	48	224	168	122	120	188	395	143	64	39	52	201	54	118	100	29	419	60	642	37	98	52	121	77	121	77	48	24	74	308	113	184	59	156	54	81	33	139	121	119	57	16	232	201	97	462	210	529	378	1304	164	889	95	61	89	66	58	102	24	209	62	140	69	95	152	15	66	216	101	73	51	20	22	8	48	103	64	45	187	34	168
PSG2	-0.833911	0.296463	3.67171	0.0553433	0.662949	95	52	33	13	4	46	37	79	3	2	22	0	0	34	22	49	7	70	37	9	169	28	110	53	26	0	7	0	40	65	64	4	58	59	143	32	15	54	16	5	22	37	0	2	6	3	157	34	4	73	73	10	92	586	26	368	13	11	2	1	0	16	16	13	36	28	28	13	126	16	83	20	3	0	3	7	17	6	18	5	4	22	4	2	8
APPBP2	-0.153649	5.3814	3.66601	0.055533	0.664701	770	782	1129	1714	1168	759	1347	1134	793	1046	1082	1413	1110	1699	2028	713	1464	661	1257	696	824	854	661	1114	780	868	671	1425	1248	657	706	1137	919	1137	1049	1160	1200	1097	1073	1307	1240	1227	1679	1512	2141	1513	4430	4023	1378	4000	3884	4947	2813	5906	5019	6571	5434	850	426	1314	684	886	1208	920	797	671	1286	500	633	561	1044	639	997	964	1056	944	1259	1376	2222	1448	1847	1297	1529	802	1948
TLE3	0.244442	3.92751	3.66303	0.0556322	0.665368	651	600	302	324	307	223	199	245	244	207	259	346	295	212	201	173	317	556	592	273	226	316	204	274	437	587	279	282	363	358	466	395	363	307	183	356	310	318	487	441	206	327	484	459	425	324	1793	3348	753	2176	1092	2306	704	3021	1359	2551	1638	793	864	273	130	231	379	226	111	209	366	222	299	421	401	319	259	353	320	367	266	359	1204	1586	900	711	1055	573	1686
SNAPC1	-0.360711	4.36127	3.65912	0.055763	0.666412	759	825	773	1011	805	334	688	517	396	685	491	503	444	688	406	515	905	629	1129	254	363	404	344	846	931	464	350	355	922	681	618	1130	581	566	791	937	632	449	764	758	1223	565	885	774	401	388	1787	807	192	815	730	1075	644	1137	844	1677	938	121	450	193	447	704	877	211	457	288	467	147	291	491	546	620	409	812	222	522	644	665	337	246	320	273	246	148	420
TSPYL5	-0.259483	4.87884	3.65733	0.0558229	0.666607	518	547	803	1456	937	546	436	804	628	899	436	1539	477	715	820	443	1094	388	1045	572	325	509	390	375	406	1162	457	1388	896	408	631	520	907	1395	235	740	797	1164	690	1231	493	1015	1101	1004	1452	1439	3077	3354	1297	3154	3187	4755	1460	3585	5277	4364	7040	837	159	1198	284	488	820	372	419	309	765	291	248	260	425	399	639	552	878	680	897	1028	1442	766	1603	1449	1915	479	2272
GRAP	0.613244	-1.16813	3.65593	0.0558701	0.666649	1	4	6	12	8	4	1	1	1	1	2	11	5	3	9	3	10	13	13	3	0	14	0	4	8	4	17	6	8	6	7	5	8	9	1	2	1	0	3	15	5	5	10	3	17	24	22	282	16	85	62	185	15	42	17	140	51	5	0	15	1	0	20	12	4	0	4	7	13	3	2	1	10	8	8	11	2	8	19	11	79	20	63	31	127
F2R	0.365478	3.66931	3.65445	0.0559198	0.666722	222	335	398	443	333	179	236	141	228	211	268	208	151	190	386	235	486	614	353	231	76	355	129	179	151	375	148	563	644	383	384	254	263	222	97	177	288	91	409	284	300	296	562	263	413	432	1073	3106	190	3049	1365	1297	606	1594	595	1555	744	202	23	351	120	225	648	229	269	99	321	98	207	130	212	201	379	225	407	244	117	232	683	160	1873	724	1027	1021	2977
NFKBIA	0.260165	6.77995	3.64843	0.056122	0.668168	2670	2578	2410	3770	3289	2401	2988	2772	1780	2011	3270	2449	2936	2576	3272	2047	5486	2191	5450	1508	3542	1743	2030	2592	3800	1219	2222	567	1935	2506	1714	3561	1455	2943	3178	2328	1597	2870	2562	2037	2599	1925	2792	1610	1125	906	34228	22718	3270	12392	5771	12876	7226	19167	6092	26685	2788	3216	3544	4443	1956	3069	5796	2132	2874	2456	2889	1397	1673	2597	3754	1182	5646	3256	3432	3318	1765	1639	6276	7370	5479	3627	4406	2022	5578
BGLAP	-0.324853	-0.842624	3.64824	0.0561283	0.668168	9	25	14	20	9	6	8	10	9	10	9	20	4	12	24	5	42	13	14	7	22	11	8	5	12	25	6	18	9	8	13	7	15	12	6	11	17	10	17	20	14	21	19	17	16	18	66	52	25	24	39	138	21	35	68	164	62	31	2	13	6	10	31	7	5	7	11	9	12	11	20	5	5	10	8	19	13	19	10	25	9	14	12	3	23
KIF2C	-0.531361	-0.204979	3.6464	0.0561904	0.668386	53	36	45	31	8	12	28	8	19	5	18	2	7	7	42	11	10	91	31	13	16	3	23	13	32	38	12	43	64	1	5	21	44	34	34	4	57	11	1	16	12	52	19	17	20	31	61	89	35	149	41	145	24	100	88	177	82	31	16	3	0	5	4	20	0	0	21	5	12	25	21	2	8	8	11	3	11	40	88	26	17	47	23	33	91
COPB2	-0.220853	8.22291	3.63824	0.0564667	0.671151	9168	10285	7772	9342	8132	7145	9515	8139	5706	6686	9150	10840	8526	9132	10001	5541	10064	6062	10373	5338	6799	6774	7664	9118	11911	12020	7411	9170	9277	7594	7251	7909	8554	8895	10183	8954	8235	10251	8603	10452	10376	10752	11913	9961	11693	9858	19982	16634	5888	20842	14279	20694	12314	26399	19701	31270	19456	3551	5574	8009	4504	7619	6720	4242	6953	6548	9238	5829	6236	8644	9992	6233	8430	6621	8254	6017	7630	6943	9093	7202	7260	5158	6038	2918	7719
DUOX2	0.63668	8.55979	3.63447	0.0565948	0.671772	6217	4106	11661	852	2118	2599	15287	2248	983	750	4890	1408	2621	14809	16502	3357	3461	2441	14359	2112	8565	3149	2824	17880	14800	896	4044	418	8541	2603	1515	4093	3273	4216	13147	2108	2070	9938	3833	979	2396	5243	3130	1686	343	216	119046	90011	56699	91387	47430	40776	16577	118090	32973	224719	14675	57092	1615	3569	2578	9520	1495	10158	4247	3829	8368	9015	10911	3460	14010	2703	4271	6644	2772	4082	3329	3510	231514	108979	7315	16080	11004	26333	14830
RNASE4	-0.32326	5.77494	3.63328	0.056635	0.671772	2353	2476	3544	685	1188	1298	2220	1398	1655	1352	2233	1064	1275	4072	3400	1081	866	1259	1376	821	1340	1228	1600	3093	3101	1182	752	1611	2518	747	744	522	1873	914	2032	1038	1122	1581	1087	891	2355	1793	1103	1818	1391	627	6870	1154	1699	2730	3989	5986	3610	2652	4477	9689	2557	1154	724	1015	1127	1430	1143	1208	1588	890	2437	903	1208	1161	1378	990	1099	655	755	952	1299	1685	2750	2680	849	592	953	711	658
RALYL	-0.546626	2.80612	3.63138	0.0566999	0.671772	131	121	322	448	427	63	201	213	105	72	74	533	113	111	210	61	402	171	144	102	48	129	46	68	186	486	59	411	241	68	204	232	260	386	12	194	429	230	106	486	257	245	246	595	489	765	40	401	97	144	228	568	161	252	656	113	860	70	27	257	30	128	230	13	133	23	199	16	6	73	121	86	179	171	383	202	352	462	65	32	139	63	204	35	106
ZNF878	0.479105	0.497903	3.62981	0.0567532	0.671772	19	25	4	53	84	72	43	47	36	48	47	19	60	3	36	30	86	15	59	11	12	46	3	58	39	40	44	0	4	32	32	50	31	24	27	44	0	22	41	74	29	24	69	24	26	30	29	203	21	64	38	55	34	69	32	102	26	12	33	51	30	70	34	53	52	57	39	61	45	50	47	30	70	39	49	45	52	16	22	26	31	15	33	6	42
MAL2	-0.294973	6.64111	3.62907	0.0567785	0.671772	2877	1844	1576	1432	1508	2425	3595	2875	2029	3107	4146	2284	1917	2380	3532	2046	1769	1509	2149	2338	4100	1284	2102	2509	1174	684	2021	1069	2233	1948	1547	1754	1273	3037	4111	2780	1392	3760	2225	1991	2949	2664	2283	1483	1280	1285	34766	8938	3927	14991	18466	14277	16892	33628	17616	30984	12437	3611	2956	1684	1264	1931	2789	2775	1626	2011	1784	1881	1602	975	2306	1955	1454	1949	1136	1709	1393	1106	9568	4526	4006	4042	4200	1658	3417
IL18BP	0.425797	5.22047	3.62895	0.0567825	0.671772	1443	3982	1322	1694	3068	724	678	591	574	293	557	1099	959	886	636	550	3239	551	2127	300	499	1212	510	543	2255	2374	818	322	749	600	495	851	1091	402	558	424	758	508	545	722	719	490	722	1204	898	664	678	6288	364	2087	1117	2421	374	2197	566	3210	684	311	569	1881	808	827	1901	352	1082	693	1121	370	651	3348	1070	391	3256	1296	1061	1698	894	677	484	566	2020	634	1397	517	1606
CRACD	-0.513882	2.17423	3.6267	0.0568596	0.672165	71	25	99	161	132	48	37	60	49	87	26	173	36	45	109	38	237	163	109	72	17	105	32	71	54	94	22	206	96	49	115	113	101	224	14	145	171	132	84	152	130	107	41	225	200	346	300	1123	321	564	665	511	239	1064	1339	413	3218	324	26	187	18	45	92	4	26	26	69	0	2	12	68	30	84	48	85	63	178	128	329	128	294	204	368	191	345
GUCD1	0.25812	5.36601	3.62408	0.0569492	0.672704	2031	1433	606	587	667	803	952	649	481	549	731	767	693	807	883	640	698	820	1026	640	804	632	851	801	1295	773	782	609	988	765	708	827	739	911	1009	666	640	1023	856	633	539	791	819	737	479	595	5254	7126	2675	8144	5115	8248	4428	11268	6999	15671	4672	2740	1708	638	518	655	821	811	530	658	913	793	696	1205	1236	1058	824	1169	642	773	893	795	6188	4701	2690	1868	2245	1406	2378
MPV17L	-0.280937	4.20034	3.62278	0.0569935	0.672708	612	877	445	387	661	547	609	818	286	289	483	424	561	792	863	434	343	516	592	691	336	278	438	769	1525	603	332	538	439	499	426	349	419	328	602	397	352	618	385	405	267	900	286	444	400	492	1193	1366	491	1985	1088	2674	1124	1106	1199	5908	563	338	399	338	254	258	245	387	217	286	630	604	549	740	470	463	306	263	219	280	280	421	861	1039	662	311	425	183	411
CHID1	-0.172131	5.28285	3.61895	0.0571248	0.673738	1383	1659	939	1663	1041	605	789	774	704	636	948	1101	1039	1190	967	677	1326	1145	1205	737	533	824	797	616	1610	2000	708	1459	1469	635	944	738	1299	1190	773	864	982	996	824	926	596	857	1028	1161	1185	1434	2358	3963	1666	3117	3302	7395	2673	4544	6445	9253	6390	1524	986	926	359	600	1069	375	796	671	963	511	719	975	774	692	683	758	1122	1054	1042	1425	1968	1907	1892	1129	1560	745	1393
TAF11	0.173038	4.43764	3.60848	0.0574857	0.67696	899	754	397	609	757	411	550	552	335	435	483	512	403	508	461	502	902	607	747	304	312	416	341	302	750	803	460	539	703	573	475	573	712	569	497	404	606	565	419	422	408	496	416	612	379	646	2335	2398	634	1980	1778	3130	1602	3014	2081	4873	1664	509	946	571	262	494	757	635	463	400	434	568	499	832	650	648	626	700	309	503	578	660	986	839	889	616	706	343	758
USP11	-0.318619	5.96569	3.60846	0.0574865	0.67696	2791	3820	1206	2320	2111	635	1016	966	817	694	901	1691	842	1269	1070	733	2054	1578	2120	715	442	1409	870	824	3764	7256	803	3337	1994	740	1435	1307	2035	1824	547	1294	2092	1398	1115	2269	1011	1390	1935	2751	3524	3801	3437	8466	2992	4308	4018	12391	2336	6360	9199	9862	14833	2223	731	1399	618	880	1191	403	535	573	1579	540	483	2417	1188	895	1664	1911	1926	1443	1919	2465	2424	2968	2862	1801	2399	935	3173
ZNF227	-0.192684	3.70972	3.60436	0.0576284	0.677773	404	349	601	599	358	447	294	374	242	380	335	501	209	375	518	261	436	258	524	178	259	279	254	311	310	498	256	424	325	284	313	337	346	437	309	302	430	400	259	579	291	317	532	522	548	472	1202	1307	387	924	735	1063	525	1282	1282	1355	1195	293	321	399	170	309	378	144	324	173	332	267	136	383	422	247	352	288	279	250	363	337	447	591	411	297	381	157	500
CNPY4	-0.291395	2.40873	3.6039	0.0576442	0.677773	184	204	168	171	130	46	90	99	76	65	91	158	101	225	101	106	211	170	116	64	82	97	67	102	167	345	79	214	211	72	162	65	159	130	63	90	205	97	140	161	86	110	120	236	234	220	466	676	288	337	634	1393	386	437	830	1540	1164	230	47	150	33	117	107	44	110	37	192	13	47	101	137	38	87	57	186	180	199	227	171	253	217	161	187	154	283
CNTNAP5	0.564446	2.16353	3.60257	0.0576904	0.677796	27	161	114	205	163	9	31	50	79	39	15	191	69	190	77	21	126	29	146	20	13	61	69	4	105	245	54	162	180	81	50	41	172	67	4	123	207	88	79	133	69	101	142	351	390	247	15	1190	55	394	192	347	128	412	243	208	455	68	15	156	60	120	173	0	102	36	126	0	1	67	70	118	190	217	78	259	131	335	133	33	663	205	820	171	472
ZNF439	-0.198124	3.18301	3.59999	0.05778	0.678327	169	231	319	424	235	229	295	310	150	174	298	194	231	221	330	167	357	317	364	112	158	229	116	233	187	263	217	411	271	219	188	198	283	255	223	241	309	202	233	335	400	191	279	273	276	387	1081	960	243	631	532	1316	459	839	621	1850	796	163	120	208	142	179	227	153	260	129	342	136	228	162	257	118	237	285	226	211	261	264	342	247	237	232	295	81	372
ZFP92	0.43776	0.974799	3.59601	0.0579185	0.679415	35	69	45	76	33	9	32	9	10	45	31	26	31	24	36	27	90	44	7	13	13	29	22	12	30	40	21	59	64	17	37	39	49	28	3	10	43	22	46	81	28	42	44	48	91	55	166	628	171	266	348	560	110	177	244	441	337	118	3	55	19	22	96	10	35	21	53	2	35	27	14	21	71	20	49	27	42	49	117	177	276	123	199	176	349
MINAR1	-0.313336	2.09997	3.59401	0.0579881	0.679415	71	103	58	241	181	81	77	204	110	106	87	60	125	137	192	56	136	179	55	17	138	51	98	187	73	42	57	218	98	85	93	86	104	64	68	175	35	155	81	108	102	99	81	170	228	159	771	654	185	492	427	336	323	948	677	741	591	135	21	49	71	53	105	131	87	54	29	67	83	39	42	32	77	82	46	64	58	74	176	244	374	179	346	110	341
FKBP10	0.902439	2.43648	3.5935	0.0580059	0.679415	21	7	49	26	26	10	22	7	5	8	10	27	9	20	14	10	68	48	13	14	7	32	8	11	26	9	9	34	30	29	25	27	25	20	3	15	10	20	21	28	11	43	22	21	43	33	1060	2496	1010	1823	1850	4571	418	1090	1309	5139	857	690	0	10	5	14	32	1	24	3	27	3	23	8	12	27	23	9	33	16	23	26	716	1457	1155	541	508	1238	2578
ABI3	0.537467	0.172774	3.59219	0.0580518	0.679433	1	12	50	52	16	10	27	5	22	21	7	18	18	24	51	26	48	47	42	18	0	22	11	6	8	19	20	24	55	17	42	31	25	28	4	6	36	11	17	48	10	40	19	14	67	47	4	379	26	124	96	261	23	49	45	177	50	8	0	60	24	31	26	0	13	9	12	2	20	1	7	13	27	20	43	20	38	21	131	15	163	49	79	145	223
MEGF11	-0.427437	4.84941	3.58964	0.0581409	0.679955	489	498	970	1572	1181	731	807	982	992	833	903	1794	558	1102	1406	542	1144	745	1331	654	587	679	703	816	492	792	435	1646	940	890	752	1216	924	1177	746	1011	891	1120	863	1199	717	1094	1517	964	1977	1046	460	1464	155	599	450	841	326	854	981	1106	1126	93	437	1041	530	754	902	518	789	690	1022	445	694	345	918	420	733	530	666	523	552	844	326	112	417	211	350	90	366
STXBP6	0.198837	4.20405	3.58732	0.0582221	0.680385	374	385	395	414	489	443	433	625	304	433	429	367	412	422	665	415	429	437	383	360	449	299	239	413	347	330	530	364	432	288	285	367	298	260	308	339	294	342	591	299	517	475	442	497	440	329	1530	1511	763	3163	2649	3494	1615	3493	3207	6852	2149	666	200	271	432	425	466	344	296	354	449	355	418	355	355	447	502	388	358	605	399	472	1558	1521	1926	841	1065	457	1098
PLD4	-0.331213	0.293735	3.57543	0.0586401	0.683448	32	44	22	39	36	19	84	29	57	34	27	41	36	27	53	28	30	57	45	41	31	34	18	30	22	6	14	11	52	17	33	45	27	51	58	45	24	53	29	43	23	41	27	31	26	8	49	141	71	96	104	144	44	88	27	145	30	30	11	43	25	24	46	20	39	23	25	8	8	16	29	30	21	24	20	11	24	15	53	49	29	30	23	35	50
UQCRC2	-0.20236	7.06793	3.57532	0.0586442	0.683448	4813	4275	3952	3626	3205	2939	4708	3674	2266	3591	4583	4254	3694	5182	5074	2742	3805	3772	4101	2166	3890	2968	3388	4136	5098	4150	3113	3995	4632	2970	3493	3113	3859	3990	4562	3403	3606	4740	3639	4245	4758	4986	4328	4275	4580	3125	8788	5825	3685	8427	7323	10504	6371	11490	11375	17035	8709	2918	4196	3133	1743	3236	2960	2415	2968	3172	3937	2892	2841	3436	4442	2878	2819	2817	2910	2584	2949	3554	4957	6209	2916	2012	2558	1553	3141
ZNF835	-0.341342	1.23679	3.57497	0.0586564	0.683448	38	60	107	88	95	21	73	73	101	72	46	64	50	74	86	22	104	65	61	30	19	69	31	38	43	114	15	80	76	42	46	47	118	57	69	77	103	48	63	76	36	56	111	137	103	158	149	152	116	106	93	306	47	120	289	267	302	68	8	75	17	43	70	22	59	20	69	18	20	47	61	47	40	35	50	91	86	121	51	209	55	34	38	20	52
AMBN	0.782739	1.06838	3.57479	0.0586629	0.683448	10	111	102	44	70	7	33	23	7	28	15	24	23	74	8	13	85	17	149	32	7	134	4	29	72	234	30	34	35	33	45	129	158	6	10	20	47	14	86	31	99	27	120	64	23	63	3	89	2	30	25	10	3	14	0	11	9	0	2	135	66	42	98	0	56	20	102	1	0	72	79	9	185	68	345	220	115	114	2	0	105	11	34	7	47
IRAK1BP1	0.189238	2.34574	3.56844	0.0588878	0.685545	95	95	131	220	119	74	166	185	57	137	95	72	112	152	175	122	156	88	88	65	114	103	96	106	131	105	120	118	100	110	132	133	136	137	86	136	146	105	125	111	89	120	102	162	147	187	366	701	149	387	533	824	377	455	618	868	859	141	123	115	98	108	124	49	111	64	128	86	109	82	117	149	174	137	167	182	163	295	218	192	308	196	288	90	236
CLDN16	-0.717743	-0.0892875	3.56636	0.0589616	0.685882	15	2	14	5	0	33	20	63	0	35	7	0	13	12	33	3	8	56	5	11	44	24	28	28	34	4	16	1	14	15	21	4	17	16	35	26	10	57	38	5	10	69	8	6	1	0	489	36	99	38	225	140	84	142	400	170	257	72	7	0	30	1	1	37	2	11	11	36	23	29	12	4	7	15	1	1	11	5	55	105	7	12	4	15	7
CFAP69	0.243006	1.8777	3.5612	0.0591448	0.687491	47	21	123	125	97	83	123	130	22	43	53	38	51	67	99	65	194	91	93	53	112	58	119	106	82	37	96	84	92	76	101	82	82	114	108	54	99	155	41	91	99	95	58	115	83	78	377	420	189	364	301	390	120	641	394	975	286	148	101	138	63	89	90	86	103	55	59	32	97	73	102	57	151	123	83	74	106	94	535	199	107	180	170	57	203
CHST7	-0.256058	0.649024	3.55722	0.0592868	0.688618	30	57	22	47	44	24	54	52	15	71	55	37	17	48	45	32	58	51	48	26	28	72	22	34	13	52	19	51	60	27	33	51	33	55	18	57	20	38	41	41	33	69	34	30	28	42	121	259	64	203	131	337	96	189	182	323	190	63	18	63	21	44	47	8	28	32	37	40	12	9	36	12	44	23	44	44	30	19	59	39	91	31	64	35	90
NTNG2	-1.11495	0.357521	3.5521	0.0594703	0.689885	3	7	2	11	4	2	8	12	0	4	0	25	0	17	4	4	10	3	23	1	0	2	0	2	0	0	0	5	10	4	4	8	4	14	1	7	4	11	8	5	12	3	5	3	21	44	359	588	419	96	292	2882	55	114	331	678	1932	120	1	2	0	0	5	3	0	0	5	1	0	1	0	5	9	5	4	16	6	6	81	228	68	59	37	47	151
ACSL4	0.176768	6.26894	3.55166	0.0594861	0.689885	1803	1942	1724	1510	1290	1889	2552	2064	1618	1747	2042	1565	2019	2142	2716	1726	2050	2262	2480	1264	1718	1573	2051	2508	2448	1318	2229	1220	2074	1585	1672	2023	1330	1897	2339	1889	1133	2097	2667	1988	2396	1983	2053	1888	1662	1161	8003	7469	2773	10769	6577	5658	4822	12985	5698	13960	4265	1327	1496	1674	1563	2443	1480	1870	1728	2150	1901	1441	2072	1959	3222	1801	2327	2954	1709	1406	1569	1073	5084	2307	3691	2573	2433	2928	4569
EDNRA	0.449736	2.91355	3.54414	0.0597563	0.692493	71	179	226	343	184	89	142	123	152	101	133	211	145	111	199	132	431	304	196	144	2	283	19	160	89	229	96	235	282	120	227	226	194	157	28	75	165	36	258	174	253	173	320	232	238	253	45	1937	325	1517	1007	818	87	408	349	590	380	90	19	333	71	83	525	46	281	71	99	82	96	119	113	105	201	84	179	147	79	143	347	99	961	354	411	751	2261
LDAH	-0.216554	4.56303	3.53945	0.0599253	0.693083	538	710	715	965	612	431	957	729	335	612	712	795	643	935	721	466	913	481	1025	456	639	394	615	853	720	1131	480	676	701	530	388	647	799	554	747	763	610	1001	526	734	743	888	759	1020	844	521	951	1564	521	1158	1447	1785	1313	2746	1493	3428	1783	359	424	715	250	451	473	286	680	538	888	434	453	454	891	422	723	515	597	460	546	768	801	536	667	502	509	326	762
CEBPZOS	-0.12864	5.10634	3.53889	0.0599454	0.693083	919	842	849	1263	1100	697	1016	796	649	739	836	995	647	906	980	585	1400	788	1131	582	647	746	705	722	1044	1442	701	975	1083	687	799	991	1065	996	706	849	938	859	797	887	1177	1043	1029	1148	1001	1271	4365	2914	938	2828	3140	5631	2451	4014	4360	6791	4952	697	757	863	413	828	986	500	624	580	834	559	544	791	972	621	976	841	1001	885	955	1082	1524	928	1469	960	1339	530	1619
KCNA2	0.630487	0.157554	3.53789	0.0599819	0.693083	15	18	22	19	20	6	17	14	30	0	7	23	5	7	29	0	65	43	28	0	1	8	1	9	35	17	0	28	13	3	36	32	12	27	0	9	42	24	16	10	1	12	20	43	28	26	51	609	94	275	75	144	41	196	188	78	281	74	4	24	19	5	18	0	27	12	15	1	0	17	15	2	52	25	22	21	29	74	125	34	74	161	108	118	238
FAM181B	-0.825979	-0.476985	3.53649	0.0600325	0.693083	2	7	2	3	4	0	7	9	1	3	6	6	8	7	31	3	13	0	3	2	2	7	2	1	3	10	2	27	23	10	12	2	3	3	0	3	27	15	4	17	11	21	16	13	24	4	10	190	133	131	74	433	58	75	559	180	1073	59	1	15	2	1	11	0	1	3	6	0	0	2	9	0	5	0	6	9	17	9	43	75	47	51	36	9	73
YIPF6	-0.220701	6.69979	3.53534	0.0600741	0.693083	2473	2743	3163	4255	3693	1936	2518	2581	2127	2329	2545	4297	2092	3868	3509	1624	4952	2417	3635	1737	1780	2529	2282	2308	3079	4051	2367	4382	3849	2169	2666	2806	3313	3538	2656	2922	3398	3186	2525	3694	3713	3342	4148	4273	4660	4549	6723	5799	1911	5614	5930	8644	4009	7663	9494	10648	10658	1319	1929	3256	1682	2324	3101	1550	2168	1627	3291	1333	1436	2203	3165	1759	3101	2331	3491	2592	3201	3612	3208	1566	3057	2057	2502	1176	3082
EPHX2	-0.40523	3.91468	3.5352	0.060079	0.693083	162	150	395	819	639	120	194	258	223	213	254	243	106	264	378	106	290	306	589	198	111	337	176	220	298	666	194	544	397	78	184	248	387	406	86	229	592	226	157	689	320	548	284	688	677	2344	1070	2542	1150	1014	1811	7073	900	1157	3748	2169	6408	1247	32	309	172	145	422	102	156	82	414	177	138	98	213	249	258	253	479	441	339	819	747	1208	446	532	720	344	649
NMNAT1	-0.185478	3.89956	3.53095	0.0602331	0.694196	532	343	392	536	428	356	441	336	282	272	422	397	373	439	411	270	653	288	419	244	225	377	277	424	482	494	410	532	604	345	280	403	480	418	493	396	489	445	339	382	469	591	489	576	432	600	990	916	570	1032	1187	1671	700	1349	1503	2299	1470	417	264	406	180	353	369	207	411	250	529	209	274	385	477	342	388	377	384	376	392	535	554	546	357	269	283	168	334
KMT2C	0.147439	6.88251	3.52975	0.060277	0.694196	1946	2222	2850	3939	3579	2650	3513	3568	2798	3017	2839	3028	2311	3893	3928	2252	4671	3259	3852	2237	2522	1933	2055	3009	2321	1925	2491	3176	3784	2214	2439	2709	2761	3602	2684	2925	3446	2968	2661	3187	2146	3113	3071	4598	3868	4934	9401	23832	4306	10280	6903	8694	2889	16395	12710	12851	11813	2771	1737	3674	2091	2845	3106	2874	2611	1911	3359	2032	2706	1579	3514	2723	3075	3747	3276	3508	3973	4235	6982	7606	5040	4602	4819	2181	6196
ERO1B	-0.424195	8.474	3.52879	0.0603116	0.694196	6298	4648	8667	23277	17427	2561	4401	7358	4893	6122	2721	21723	4868	14785	9647	2337	16738	6681	11720	4139	1888	7106	3386	2408	5831	14408	4601	17697	11644	5417	6864	8047	10571	16012	1162	8165	11844	9959	5601	14257	6794	8872	10606	19672	21485	37575	12359	77656	12484	24127	23097	82140	32603	29086	89759	55784	135967	8384	1285	18008	2595	5500	9051	561	5518	2200	6853	351	514	3687	4798	4126	10559	8989	13469	7883	12152	11165	11921	7550	33063	14578	17004	4959	16354
TNFRSF19	-0.187205	5.26776	3.52399	0.0604867	0.694921	1059	1301	1113	1523	1411	718	937	770	600	878	722	1460	665	945	1139	899	1080	1298	1252	853	631	694	822	509	1124	1903	894	1067	1152	929	698	681	1019	1480	521	1220	1275	1104	1122	1321	1250	970	1552	1543	1363	1274	4084	2752	958	3057	3167	4324	2843	8008	3201	6914	3060	926	463	1355	428	977	855	596	854	772	1283	782	1060	814	914	826	686	717	1170	1017	941	979	1093	790	1243	1221	1347	395	1682
CAMSAP2	0.149462	5.16259	3.52225	0.0605503	0.694921	738	767	789	1160	974	686	860	729	774	768	678	874	569	726	961	648	1163	721	1048	681	730	553	685	762	593	539	562	732	970	623	698	821	595	1007	704	1054	991	931	1004	853	865	1075	1035	1123	1133	1149	6300	5322	1493	4320	3969	3945	2872	8389	4414	5866	4505	1028	617	914	499	871	885	641	826	691	861	456	535	471	898	762	1163	995	939	654	859	977	2669	1924	2656	1711	2182	1193	3108
EVI2A	0.45074	1.06585	3.52099	0.0605964	0.694921	7	40	69	111	72	70	33	83	9	25	31	37	35	57	70	67	100	56	83	51	21	62	74	25	82	35	62	107	99	49	70	70	78	31	27	20	70	34	57	45	43	43	41	56	51	70	14	281	30	52	57	74	20	27	34	67	44	6	26	106	22	67	147	14	119	37	76	29	55	29	132	34	146	67	81	80	84	68	68	15	35	23	16	72	58
ZC3H12C	0.200857	4.55012	3.51914	0.0606638	0.694921	358	510	509	971	571	297	604	624	358	505	420	609	262	589	495	390	979	394	1113	472	474	265	365	438	588	559	323	386	623	338	398	602	370	597	485	491	388	534	525	633	458	439	495	613	635	914	6188	4530	1033	3177	2020	2446	1696	6125	3276	3433	3176	720	485	777	249	509	705	538	437	346	532	221	345	283	616	376	728	787	611	644	596	639	2117	1142	1854	1291	1466	806	1882
AFG1L	-0.191792	2.03614	3.51872	0.0606793	0.694921	132	84	118	173	120	67	88	118	51	93	103	123	90	136	105	81	151	122	137	75	76	96	87	143	97	143	92	107	139	61	77	82	168	89	65	58	144	111	154	104	134	127	112	157	108	195	192	444	130	402	392	575	235	540	502	753	531	106	14	112	67	111	60	105	102	75	111	59	72	83	85	68	124	96	86	108	78	138	159	182	172	118	120	54	179
TSPAN18	0.299713	0.586075	3.51852	0.0606865	0.694921	23	28	41	47	48	14	53	22	14	8	43	22	42	63	51	24	40	17	28	31	27	36	42	31	27	19	16	20	33	14	46	32	29	40	32	29	27	39	25	49	24	25	36	21	29	43	196	448	35	185	115	424	43	160	91	593	135	58	24	18	22	33	53	30	44	18	39	23	21	12	21	30	32	17	59	37	21	32	246	189	49	47	108	63	144
CDC25C	-0.684752	-1.74565	3.51836	0.0606926	0.694921	14	1	23	3	3	1	0	0	2	2	4	1	1	5	27	5	2	24	3	1	1	13	1	1	2	16	9	13	38	0	1	4	14	10	0	2	8	9	0	1	0	11	6	17	8	3	31	31	15	59	20	46	15	59	40	30	45	15	7	4	1	0	1	2	0	0	7	0	0	8	5	0	2	1	1	4	0	6	18	28	8	8	5	13	22
PEX12	-0.195264	3.11687	3.51641	0.0607638	0.695216	276	234	183	297	232	146	160	134	125	224	229	151	249	269	143	183	549	174	318	96	111	213	174	231	186	402	197	293	336	176	212	186	236	322	222	155	239	200	200	390	331	222	358	375	310	373	625	648	304	679	742	1180	544	938	1193	1136	1276	205	198	190	159	168	247	164	204	122	196	112	119	275	270	110	195	199	193	169	263	267	336	271	275	254	274	131	339
PPOX	-0.221191	3.05685	3.51433	0.0608403	0.695571	361	331	179	326	200	99	176	240	101	112	253	195	177	208	188	120	282	285	231	154	150	218	199	156	453	553	149	247	222	98	180	156	182	201	113	163	139	183	128	203	109	237	141	206	274	333	780	1369	462	776	740	2174	548	1050	1116	3089	1102	440	147	166	82	95	170	75	203	113	189	144	121	272	210	152	161	165	224	155	189	305	487	505	282	294	304	139	366
SETD2	0.126277	5.8648	3.51145	0.0609461	0.696261	1037	1235	1454	1619	1274	954	1399	1339	1221	932	1096	1368	1170	1489	1700	815	1921	1223	1774	789	976	904	841	1270	1371	1253	1321	1509	1735	1094	1299	1351	1312	1548	1311	1361	1526	1636	1607	1468	1086	1732	1483	1894	1817	2165	8537	9641	2922	7057	6164	7653	3356	11410	8596	11842	7824	1847	972	1469	807	1313	1287	1224	1133	954	1527	909	931	1010	1466	1135	1556	1857	1586	1560	1673	1943	4076	4910	3631	2444	2892	1491	3280
GPC6	0.47284	4.05168	3.50761	0.0610874	0.696986	201	585	597	729	453	108	277	253	131	105	141	338	277	474	525	78	923	407	872	392	58	505	65	244	426	1056	175	565	517	264	325	615	634	138	18	212	536	67	417	455	440	441	1205	724	1032	571	210	1648	421	1702	1062	873	267	821	1297	484	1253	332	42	490	232	381	806	11	223	134	501	34	27	467	302	201	1046	535	859	991	715	806	693	141	1899	426	1109	843	2672
PARVB	-0.491701	4.20332	3.50725	0.0611008	0.696986	378	381	438	1320	929	148	146	324	200	307	179	953	159	693	346	165	616	389	330	195	85	289	181	76	208	824	145	1305	671	145	224	177	534	646	29	346	576	425	149	522	183	327	447	832	1371	2170	318	3106	1282	1242	2430	8544	1724	1978	5345	3512	8584	851	16	643	122	214	413	39	209	69	1016	37	31	169	135	225	228	219	339	254	446	834	729	685	1704	788	1114	409	1353
FILIP1	0.439488	1.47827	3.50325	0.0612486	0.698152	25	93	110	155	143	50	30	42	101	41	74	50	69	77	41	69	164	104	115	90	15	86	6	13	57	100	60	122	62	60	115	58	47	94	14	29	84	25	83	91	52	100	52	115	55	145	99	205	26	91	87	122	20	77	135	79	114	12	29	176	45	50	128	45	104	23	52	27	53	129	128	79	263	70	159	114	93	95	37	28	90	17	42	57	157
CREBBP	0.220629	5.58511	3.49928	0.0613956	0.698362	688	732	955	1174	1126	905	1041	844	926	928	870	1194	755	1071	1204	682	1177	893	1636	873	948	712	888	792	773	676	820	988	1132	917	730	1149	876	1169	936	950	1016	1040	1090	1046	601	1100	1000	1284	1118	1147	7433	18515	3225	7762	4601	7542	2782	14204	7884	10540	6420	2528	727	1197	594	827	1018	965	865	757	1070	874	1037	555	1278	944	1153	1369	833	1129	992	1148	4724	7062	3174	2843	3017	1456	3862
PELI1	0.185103	4.52	3.49888	0.0614104	0.698362	471	397	389	611	552	554	838	612	431	456	734	647	545	618	912	557	664	310	661	389	703	313	478	494	508	171	570	445	580	431	498	653	247	564	616	373	470	625	568	506	535	402	393	250	461	554	2224	3523	842	3800	2184	3877	2331	4071	3132	6092	2818	575	478	529	537	617	553	839	533	544	530	517	637	414	712	503	519	671	392	450	432	464	2238	896	1252	953	1170	483	1159
HTRA3	0.612936	2.48376	3.49788	0.0614473	0.698362	21	73	120	125	91	24	71	74	20	38	62	90	78	127	141	81	124	316	167	65	3	180	56	34	41	85	81	188	170	78	97	80	121	57	1	33	123	45	88	100	97	107	156	74	233	201	36	2233	194	1795	2126	2622	43	572	160	2137	286	68	1	104	33	77	152	29	80	14	117	16	25	7	51	43	46	22	155	36	73	120	220	95	718	672	568	339	4111
ZNF800	0.121079	4.7901	3.49684	0.0614861	0.698362	514	494	621	751	645	590	798	735	829	588	668	708	584	751	786	489	958	517	926	516	516	463	428	744	442	396	534	627	877	515	555	723	548	714	594	763	644	585	860	752	714	699	745	813	811	1005	3528	3992	1004	3070	2720	3451	1758	5063	3532	4903	3324	794	615	700	415	715	797	584	599	498	641	466	420	418	816	614	722	864	686	779	784	864	1904	1341	1527	1117	1379	572	1860
CNTN4	-0.402152	4.10361	3.49659	0.0614953	0.698362	266	497	430	815	461	100	216	280	218	276	146	465	238	594	428	139	313	319	498	249	115	236	316	206	323	1428	146	1545	934	190	322	340	678	438	123	499	895	265	287	388	288	488	712	800	1600	894	1237	1644	811	1150	1231	2238	894	1218	4855	2191	8208	560	71	554	195	175	328	49	383	128	642	14	75	192	298	209	481	329	342	474	502	815	921	553	1011	730	651	367	791
AQP4	-0.522243	0.694239	3.49423	0.0615831	0.698597	20	47	47	45	28	16	37	5	42	15	14	34	13	79	65	2	53	40	34	38	7	36	0	26	36	18	16	47	63	10	2	21	40	27	1	46	44	36	63	47	33	52	50	21	64	79	280	136	446	122	241	226	62	126	633	179	860	96	11	26	24	20	51	14	22	16	32	0	1	9	26	9	14	21	30	43	22	47	133	125	91	72	72	24	104
PTGES	0.510411	2.52381	3.49113	0.0616983	0.698597	181	537	202	152	134	23	136	33	8	8	81	13	94	159	91	69	751	241	184	25	14	183	31	103	497	263	35	20	87	74	123	198	87	267	64	27	91	92	97	24	44	37	42	83	10	35	1089	725	411	520	526	1213	328	336	318	1487	316	211	55	118	49	206	233	38	102	135	228	10	62	412	233	21	289	224	203	165	127	34	388	470	325	306	57	330	957
BCKDHB	-0.214529	3.01784	3.49109	0.0616998	0.698597	156	110	209	235	222	107	215	226	181	190	200	194	144	257	312	95	257	111	150	150	128	190	216	267	172	156	129	334	226	139	157	138	197	167	135	176	172	153	123	228	167	267	279	246	421	346	750	774	399	952	1013	1952	714	1298	1695	2430	1978	300	73	147	89	196	235	172	195	126	170	86	105	58	176	135	102	182	162	214	241	262	551	277	443	333	334	201	451
C12orf60	-0.280858	1.75227	3.49105	0.0617013	0.698597	83	58	124	164	95	83	113	108	92	110	129	93	110	105	128	118	119	40	121	44	40	96	53	91	56	96	30	140	101	48	58	76	80	141	48	99	104	79	70	109	174	109	148	173	140	173	163	219	73	198	168	335	127	248	312	271	406	70	48	83	31	86	77	50	63	73	62	23	72	71	126	38	72	77	99	120	105	168	119	99	72	61	52	34	72
ABHD16A	-0.213246	5.20843	3.4886	0.0617929	0.698597	1701	2061	946	1615	1375	459	794	744	384	480	754	1173	666	995	778	513	1543	690	1036	428	597	795	557	658	1626	2436	651	1189	1029	499	774	796	1026	1084	708	756	938	984	860	1185	668	988	1003	1217	1413	1545	1796	5026	1472	3263	3192	10521	2227	4145	5719	8844	6800	1283	496	1196	414	631	1049	343	576	445	951	391	445	1226	920	562	981	720	1081	1019	1140	1248	1811	1270	1698	1021	1495	643	1425
PGAP4	-0.157224	4.83056	3.48816	0.0618091	0.698597	777	821	803	1146	991	492	672	572	466	559	545	1337	652	876	954	518	1239	646	918	369	423	493	428	624	917	985	489	1016	696	364	670	605	737	773	495	624	874	901	620	861	517	841	772	1110	1111	1275	2107	2593	1241	2952	2608	5131	1857	3576	4030	5851	5373	929	303	838	530	619	725	376	512	365	857	257	452	679	744	412	640	651	755	745	725	1011	1259	1359	1392	928	1153	541	1195
EIF3J	-0.164195	5.62161	3.48745	0.0618357	0.698597	1103	839	806	1110	1253	1421	1502	1410	1654	1624	1956	1534	1265	1285	1593	1310	1442	1289	2133	1041	1712	1051	1087	1524	784	925	1103	779	1131	1086	1110	1538	1028	1460	1359	1174	821	1221	1431	1756	1251	1683	1402	1124	1365	1348	5268	4367	1280	4905	4550	5378	4130	7491	6711	10370	4862	928	786	1101	790	1080	1449	1241	929	1053	1016	1359	1242	772	1399	1109	1118	1240	1086	1158	950	789	2047	2311	1747	1169	1453	692	1955
PRKAG2	-0.170239	4.72174	3.48607	0.0618874	0.698665	663	624	545	844	600	398	646	755	642	710	496	711	354	720	578	367	744	895	1114	570	533	686	506	547	522	756	480	1309	1067	591	677	835	1126	960	337	597	604	587	591	830	576	763	874	895	1410	952	1957	3266	603	2586	2509	3447	2221	4676	2990	5415	2638	598	516	489	388	487	769	412	314	412	601	339	428	479	453	527	695	591	496	620	698	863	1626	816	1431	1211	1317	415	1566
TSPAN8	-0.502547	7.46444	3.4845	0.0619462	0.698813	10025	4908	6652	1085	1165	3080	12396	6830	1441	3043	3913	1280	4757	13031	7281	1738	1349	3866	4251	3081	10380	2627	5510	18488	8500	677	3310	880	6147	1292	1720	2111	2891	5694	12878	4386	4348	20410	2183	1260	5026	14726	3792	3423	795	630	15336	2673	4850	6560	12379	18789	15852	21184	19120	46321	9256	9020	2639	1859	1855	3147	2181	3016	3639	1351	8610	4081	4247	1968	5920	741	1794	2497	1050	2833	3473	2643	41027	6265	1042	2437	917	2709	854
CCT4	-0.194988	7.00671	3.48104	0.0620759	0.69976	4008	3266	2644	3881	3536	3750	3884	3240	3247	4246	5137	4448	3192	3178	3130	3396	3268	3561	5373	2842	3940	3460	3449	3464	3411	3451	3587	3753	2936	2000	3239	3994	3277	3622	2467	3388	2360	4392	3862	4458	4119	4363	4731	3833	3849	3529	11509	8105	2783	9911	8266	12185	8361	15941	11917	21160	10904	1730	2945	3456	2370	3235	2563	3117	1557	2560	3258	3214	3282	2896	5149	3299	3240	3000	3027	3017	2766	2287	3419	2270	3711	2765	2886	1290	4007
MDN1	0.167475	5.22381	3.47428	0.0623299	0.702106	484	753	777	1348	1228	764	877	971	744	1016	939	757	896	746	700	545	1374	932	1407	795	705	650	833	773	581	716	832	951	936	960	959	951	810	953	645	1025	840	727	824	1208	473	791	1099	1164	1196	1108	2265	9923	1807	4914	2785	4393	1127	8218	4960	5114	4405	1027	757	1365	494	772	1074	831	562	742	909	745	713	339	1022	823	1131	1053	1030	1097	1032	1134	2048	2340	1887	1908	2302	613	3154
ING2	-0.182994	3.10054	3.47143	0.0624373	0.702798	147	212	160	295	372	139	162	183	168	174	183	243	133	350	426	169	428	230	281	144	168	134	121	185	237	194	145	319	218	128	195	178	269	226	210	161	242	236	164	238	253	281	177	342	290	387	964	916	263	734	833	2022	856	1009	1213	1975	1414	183	129	267	123	161	259	114	129	129	297	66	213	100	173	111	170	185	181	197	214	258	415	586	544	224	330	169	400
SYNPR	-0.837292	-1.55293	3.46929	0.0625181	0.703191	10	14	17	5	0	0	5	0	0	0	0	0	0	21	2	0	7	8	14	0	14	15	0	15	12	13	0	10	43	4	0	0	2	19	3	7	2	11	0	1	2	1	14	13	34	1	18	10	6	38	41	22	133	98	109	90	32	12	0	13	0	7	0	0	0	2	12	5	0	4	8	0	5	0	3	8	11	14	8	7	1	11	5	6	7
DOK5	-0.49703	1.90674	3.4628	0.0627638	0.705196	207	149	184	53	41	49	386	87	65	32	82	30	48	165	189	36	92	109	168	57	128	62	90	448	200	6	27	22	90	31	63	123	145	176	174	141	68	327	52	51	125	99	198	36	47	30	719	179	105	233	162	577	119	420	98	952	152	44	68	20	47	77	22	1	36	90	164	37	37	40	247	68	40	55	56	21	30	21	572	132	28	58	65	197	64
ENPP4	-0.224853	6.16968	3.46035	0.0628572	0.705196	2166	2579	2244	3041	2270	1416	1988	2272	1301	1789	1733	2767	1839	2377	2520	1481	3480	1592	3381	1079	1390	1305	1445	2079	2558	2966	1433	2136	1703	1474	1471	2148	1630	2274	1512	2002	2322	2580	1972	2558	2877	2130	2931	2850	3368	2800	4917	3745	1374	3877	4449	5073	3377	5983	6239	5534	6766	832	1757	2363	1228	1764	1290	634	1713	1414	2349	993	1310	2190	2271	1059	2036	1401	2219	1200	1566	2028	3035	1032	2225	1805	2061	837	1856
JMJD6	-0.170174	4.3645	3.45758	0.0629625	0.705196	896	863	323	549	478	415	638	477	420	418	559	590	463	670	399	466	759	421	649	240	307	397	383	475	771	829	530	458	523	605	536	540	359	675	491	503	398	537	378	602	432	405	556	487	535	712	5320	2676	768	1833	1618	3922	1425	2812	1949	4988	2023	673	560	624	310	501	602	344	434	308	373	295	321	588	641	379	453	499	415	413	445	448	807	1150	820	584	654	272	871
BGN	0.54802	5.14138	3.45736	0.0629707	0.705196	820	1765	987	719	418	104	386	178	188	146	305	463	315	667	617	231	1211	1400	693	316	32	744	262	385	1526	2294	507	812	1321	363	859	248	637	450	46	185	803	169	665	703	398	557	569	633	536	704	560	10727	3350	8373	6965	23701	351	2492	1993	13478	3599	1752	91	502	147	384	779	72	513	163	788	115	156	598	382	254	688	387	573	548	506	506	2695	3200	5195	2011	1982	6894	12321
MCOLN3	-0.284738	4.30459	3.45665	0.0629978	0.705196	377	429	492	1190	872	268	348	439	357	365	223	350	408	600	510	351	1034	676	666	418	204	474	447	213	555	1048	356	936	785	187	580	536	677	625	201	518	687	322	540	604	385	438	526	1196	1323	2096	634	2201	455	1506	847	3110	899	2087	1784	3381	2479	482	193	392	126	358	546	342	230	266	679	240	175	328	502	183	446	570	737	636	482	974	589	507	833	799	682	205	1038
ACOX2	-0.449439	1.03182	3.45576	0.0630317	0.705196	39	12	114	69	67	50	210	41	8	14	39	33	43	198	161	14	117	37	39	38	50	58	1	133	186	53	43	45	132	14	5	32	33	35	75	13	41	59	30	23	52	121	28	30	41	25	51	180	86	369	111	287	116	206	133	782	99	82	4	36	28	54	31	16	31	2	101	39	45	38	58	20	37	31	27	21	25	74	197	67	54	60	34	50	69
FMO4	-0.268222	2.16785	3.45498	0.0630616	0.705196	203	154	189	134	85	99	194	75	51	104	173	147	175	178	133	102	169	138	143	79	123	106	157	113	243	111	125	51	131	75	57	54	130	142	178	162	110	145	98	80	144	210	143	153	124	77	299	209	132	247	408	382	200	366	307	681	322	123	46	68	26	144	90	61	154	71	164	126	86	72	138	107	125	98	95	38	79	115	279	249	72	86	61	75	137
FBXO17	-0.319889	3.16169	3.45488	0.0630652	0.705196	145	133	287	313	246	107	76	219	200	121	155	279	109	262	400	101	323	397	280	130	71	204	91	81	159	263	104	404	323	142	161	222	232	160	62	90	218	187	135	184	280	212	339	348	414	387	1139	2386	640	1091	716	3792	396	798	1934	1696	3476	438	24	206	100	155	184	83	95	101	165	31	101	169	206	87	335	210	294	190	164	237	478	637	575	367	426	177	482
SLC13A2	-0.886781	0.858596	3.44698	0.0633673	0.705743	79	80	27	0	7	45	177	22	19	15	26	11	30	59	186	14	1	0	10	12	157	19	32	113	103	14	66	0	139	13	18	22	18	235	350	23	37	84	19	1	14	182	18	14	0	8	30	20	6	360	41	76	54	1020	124	484	50	87	16	8	13	45	5	0	0	0	60	21	15	4	6	2	23	30	0	5	0	0	798	7	32	45	11	22	85
ADAM32	0.374774	-0.326734	3.44512	0.063439	0.705743	11	11	16	16	32	36	19	17	15	34	24	21	21	12	17	6	16	9	38	19	12	30	4	15	8	11	15	8	31	22	32	35	18	27	11	15	19	21	16	9	21	17	50	10	13	3	26	88	20	43	36	57	27	134	27	72	11	15	48	15	6	23	42	20	11	15	25	23	36	9	14	19	36	49	19	29	1	13	47	32	12	23	16	6	46
PDE8B	-0.336621	4.23956	3.44209	0.0635553	0.705743	254	196	499	825	820	201	281	287	278	513	202	731	168	579	619	217	553	564	533	337	146	290	254	265	218	582	157	867	890	243	317	304	424	564	204	477	638	651	275	651	327	551	628	863	1531	1141	848	3678	1279	1182	1686	3933	877	2426	5984	3519	8209	723	132	635	209	260	582	104	234	202	355	83	131	128	199	223	445	394	454	537	521	760	1264	1408	1235	781	1102	185	979
KBTBD6	-0.300542	4.33733	3.4415	0.063578	0.705743	473	597	536	1105	680	299	377	495	458	345	394	691	338	623	552	261	1357	448	900	380	186	447	284	308	503	1081	386	1111	685	431	567	682	648	745	196	472	876	479	422	826	374	546	754	1229	1011	1733	760	1207	600	830	974	1932	655	1134	2805	1511	3583	301	198	579	269	374	579	179	488	271	628	142	220	587	455	296	569	462	741	585	706	890	438	418	566	405	457	211	640
GPR137C	-0.419794	-0.225926	3.44143	0.0635807	0.705743	32	11	28	1	28	15	41	19	3	17	22	30	7	62	43	25	6	33	8	19	18	2	8	20	16	12	14	43	19	20	11	13	16	42	9	1	26	50	7	12	28	31	29	17	24	21	293	59	28	91	81	147	76	129	77	243	52	40	13	3	8	11	14	30	18	6	30	6	29	4	10	5	17	14	10	3	4	7	82	38	25	38	30	21	62
TMEM237	-0.250782	4.0085	3.44125	0.0635877	0.705743	407	320	488	752	569	430	497	398	216	373	396	565	437	584	669	410	611	546	633	258	385	407	438	511	423	566	346	421	651	346	416	400	528	407	433	578	588	636	467	526	483	625	648	537	659	592	586	754	265	1061	695	1096	541	1456	964	1655	1036	149	420	478	215	437	331	214	306	273	670	258	388	347	600	212	322	437	360	318	452	555	521	218	300	319	337	164	441
SYBU	-0.25689	3.90073	3.43994	0.0636378	0.705743	433	352	357	524	413	123	277	313	216	171	269	428	317	540	353	241	480	448	370	184	169	247	270	223	404	378	240	442	428	212	245	262	317	622	230	349	321	367	249	454	301	414	424	639	629	871	1218	2769	703	1950	1587	3985	1296	2427	3417	3664	5577	666	263	286	118	291	376	73	375	185	279	110	51	230	231	177	346	449	282	255	403	437	1055	741	1070	676	952	290	971
PCTP	-0.183046	3.19793	3.4397	0.0636473	0.705743	445	194	307	230	254	261	314	210	147	197	280	355	184	268	380	251	268	160	208	161	178	171	157	251	187	178	132	247	289	156	187	168	139	214	228	200	188	257	199	226	203	221	192	206	268	145	918	1007	438	1511	1132	1541	1102	2042	1235	3053	1067	342	136	168	114	194	124	182	146	223	223	201	248	141	294	104	142	160	136	166	156	222	644	534	474	349	391	228	457
FAM200C	-0.338856	2.76615	3.43957	0.0636524	0.705743	158	196	238	309	252	97	82	258	105	131	111	132	129	156	155	139	348	179	190	58	43	234	93	77	147	327	100	376	231	80	164	215	182	190	57	185	354	132	123	195	242	178	292	382	402	879	594	455	211	225	457	1051	333	384	809	744	1096	109	34	268	154	98	148	85	162	65	249	51	57	163	134	94	220	158	223	172	201	338	132	118	158	138	121	60	203
PPA1	-0.312639	7.88137	3.43899	0.0636747	0.705743	5781	5473	4631	6571	7220	3785	6160	5991	3835	5088	11561	9369	5414	5027	7703	10122	5401	8695	12289	4927	9114	9651	10568	12063	9427	5165	7138	5264	4917	2865	4782	7730	4081	3020	4977	3384	4935	11077	11574	10396	9337	10956	7189	5903	8401	7109	10700	10404	3727	20567	11274	13678	13449	27531	13536	29411	10732	2084	4890	5630	6397	5616	2983	6909	2719	5138	3293	5479	8430	4549	11436	4449	3853	6578	6770	4469	2986	2303	5290	4277	6371	3847	4370	1517	5283
TAS1R3	-0.327071	-0.926728	3.4371	0.0637474	0.705743	9	14	11	10	10	9	12	13	9	9	12	12	10	13	11	10	10	9	13	12	18	10	7	8	6	3	5	8	12	6	8	13	9	14	10	13	5	11	7	10	8	10	10	7	10	11	138	253	22	56	27	114	34	127	92	153	81	38	10	15	6	9	10	14	8	6	6	6	7	6	15	8	8	6	4	12	7	8	32	39	19	13	24	8	15
ALG3	-0.169613	4.16322	3.43703	0.0637503	0.705743	509	495	312	488	684	390	595	463	417	460	573	445	563	450	321	430	668	481	710	344	420	366	465	445	352	255	359	292	396	343	279	396	322	378	549	359	243	540	513	466	283	443	406	447	456	546	1463	2787	673	2640	1805	4935	1909	3383	2041	7852	1609	562	306	439	223	303	500	325	313	246	328	439	357	232	484	247	417	542	454	495	270	344	955	978	869	648	754	334	982
CYP26B1	0.743522	0.292309	3.43632	0.0637777	0.705743	2	0	60	19	0	0	62	8	6	9	3	0	0	60	23	1	23	62	28	16	13	66	1	62	2	6	16	9	35	22	28	67	59	6	19	14	67	16	32	9	25	9	29	18	20	26	20	187	16	179	52	531	41	96	14	667	31	12	0	20	1	24	43	10	5	0	25	0	0	5	8	6	3	3	47	51	46	27	557	12	126	102	54	134	383
ANKRD29	-0.435932	0.402829	3.43587	0.063795	0.705743	15	9	55	64	25	7	17	16	1	24	23	27	35	58	45	14	42	33	42	30	7	50	33	18	35	79	16	87	59	21	12	67	103	46	6	56	57	9	18	39	34	22	80	61	107	87	148	69	21	122	49	100	55	167	103	135	155	28	2	13	23	9	15	0	26	21	51	4	10	13	45	10	42	40	45	24	16	35	74	24	60	33	67	38	63
REG3A	-0.625949	11.081	3.43434	0.0638542	0.705743	118196	42252	83863	9451	34012	35728	161930	84454	15081	12756	64372	26049	58701	177287	152690	65998	51504	9794	10776	39182	124228	21883	53059	137418	204121	5488	46458	5255	94650	31185	13467	4341	8111	15295	302085	6012	26612	57563	43104	10998	26796	67188	9984	25142	4188	1573	23085	51927	113316	382890	205146	562690	440930	228465	86435	2354709	40969	83134	13290	9149	37326	107821	14745	16231	36956	40896	70991	13522	75725	33420	78575	7381	28641	25553	4471	7483	14686	28696	200389	264855	50661	28434	23854	33019	6177
PLEKHO1	0.33414	3.09456	3.43424	0.0638579	0.705743	186	175	122	202	129	142	136	134	144	180	227	156	93	63	166	154	214	305	163	110	243	179	152	90	111	113	125	101	185	139	170	184	118	206	86	152	93	138	188	138	134	166	159	118	131	131	2619	1939	263	1611	1207	2141	1264	3502	666	4248	379	288	142	171	81	102	375	190	149	139	104	110	143	71	226	163	197	266	193	163	140	103	648	444	968	539	601	572	1600
ZSCAN25	0.18045	3.56793	3.43319	0.0638984	0.705743	282	293	241	158	247	299	255	262	184	293	267	212	192	239	259	184	333	284	501	179	283	222	235	282	308	212	316	165	376	237	240	391	251	330	274	205	238	318	226	240	259	316	230	279	214	195	1805	2493	523	1475	1043	1809	1125	2403	1562	2982	1241	482	348	243	135	256	248	302	227	140	245	408	343	353	610	277	246	317	186	282	251	235	1033	640	542	503	553	281	673
SLC2A1	-0.447966	4.9168	3.42812	0.0640949	0.707074	991	450	528	317	258	327	967	460	405	349	504	546	362	528	728	268	558	673	653	256	575	364	316	1162	1176	227	457	333	615	509	394	532	537	613	718	546	201	615	395	465	1592	534	577	459	449	272	38638	5247	2096	2756	6149	12064	2458	7501	3788	10019	4290	1109	480	448	181	552	394	276	622	374	483	218	315	250	534	349	455	539	405	336	298	399	3325	3600	867	1007	807	1851	1233
GAB3	0.269138	1.15753	3.4277	0.0641114	0.707074	47	77	46	83	63	23	62	98	77	37	60	59	33	31	67	38	47	43	50	26	47	41	77	68	56	56	40	54	109	57	58	64	40	82	16	47	43	80	58	60	19	139	63	33	54	57	118	220	65	149	112	287	75	207	104	377	113	34	13	88	18	96	51	44	54	78	73	46	105	27	103	84	33	62	65	65	65	57	99	99	53	57	63	51	124
PFN2	-0.342432	7.29688	3.42458	0.0642324	0.707729	4329	4611	4181	7940	4865	1447	2393	2844	1913	2328	2240	5871	2848	7628	3897	1947	6004	3325	4389	1813	1615	3418	2384	2528	5765	13008	2153	8043	6064	2692	4078	4070	6768	5664	1728	4415	6006	4453	3273	7239	4213	5403	6646	9359	12115	12062	3065	9521	3385	6908	6891	19327	5956	10505	23042	12623	31443	2285	3008	5220	1646	2521	3983	835	2698	1464	4987	621	902	3414	3728	1996	3857	4829	4615	4365	6823	9371	4102	2219	5701	3344	3934	1611	4689
FKBP11	-0.343125	5.35359	3.42341	0.064278	0.707729	910	1422	570	2359	1834	1419	886	537	1100	802	1884	1705	1557	1070	934	1958	894	1543	1904	1353	895	1546	1947	1671	1660	1226	1686	845	463	452	791	1076	915	540	569	389	324	826	1624	1600	1522	1508	1285	766	1069	1631	1712	3624	918	3388	2404	6940	1011	1914	2888	7790	1369	619	418	798	610	626	628	1212	299	624	501	1575	1694	793	1322	1136	732	1266	1204	1128	516	345	522	2356	1132	481	721	179	1028
ENHO	-0.854155	-1.27975	3.42184	0.0643394	0.707729	0	2	4	24	0	0	0	1	0	3	1	8	13	9	1	2	11	4	3	7	1	2	0	0	1	7	1	7	7	0	4	2	2	9	0	7	9	7	0	4	5	2	1	12	12	16	15	43	39	42	44	192	68	42	362	126	445	67	0	7	6	1	4	0	1	0	1	0	1	0	2	5	3	0	5	6	2	12	16	28	12	25	29	12	22
S100A14	-0.370431	5.24726	3.42077	0.064381	0.707729	3036	1683	525	529	623	684	898	1489	676	1224	1903	791	987	869	413	822	1131	2497	862	800	1095	809	635	1128	1175	284	1650	455	377	1335	1426	625	938	1682	1534	1228	730	2327	986	1036	1322	1152	969	1091	314	200	9411	1564	757	1034	3497	2244	2732	4112	2995	9956	818	1273	525	1032	591	628	1328	963	1035	1516	720	791	672	579	872	1055	432	898	438	1243	571	254	1372	1909	743	281	567	196	511
FOSL1	0.413682	2.89201	3.42023	0.0644021	0.707729	176	181	63	137	155	142	109	169	148	277	194	200	94	33	17	156	236	125	355	143	97	123	42	96	46	63	189	56	292	290	210	425	69	444	112	219	43	192	138	263	154	88	262	81	148	87	1042	2282	94	823	469	712	619	2844	196	2040	111	84	413	303	41	157	457	188	60	157	24	121	67	66	150	235	307	287	191	365	105	45	326	172	657	319	614	127	1282
PPCS	-0.246067	5.72503	3.41754	0.064507	0.708089	1272	1070	1700	1805	1455	1706	1551	1661	1135	1753	1430	1381	1571	2310	2635	1229	1795	1724	2182	1101	1290	1297	1281	2081	1481	1536	1019	1748	1793	1037	1031	1362	1477	1873	1485	1393	1515	1570	1357	1592	2129	2237	1795	1456	2177	1963	2251	2075	894	2677	2557	3641	2433	3739	3683	6317	3028	752	1076	1188	1246	1314	1527	1410	989	910	1665	1074	1160	892	1691	1002	1352	1610	1171	1272	1229	1354	1518	1224	965	730	818	387	981
KDELR1	-0.150158	6.52764	3.41522	0.0645979	0.708089	2424	2405	2355	3269	3052	1662	2140	1690	1760	1819	2015	2953	1812	2781	2641	1779	3651	2448	2522	1282	1551	1886	1358	1911	2808	3254	1532	3094	2912	1441	1935	1869	2255	2055	1388	1472	1899	2309	1803	2097	1824	2469	2734	2249	3664	2880	9434	12664	4022	11339	10395	24445	8751	14406	13605	35377	14903	4321	1343	2526	1182	1925	2143	1235	1558	1335	2164	1220	1460	1707	2292	1393	2019	1702	2463	2125	1908	2635	5786	7621	4932	3554	3486	2165	4611
RPE	-0.197315	5.47177	3.4147	0.0646183	0.708089	1213	1267	1344	1198	1173	1136	1530	1382	1146	1180	1500	1237	1176	1537	1521	926	1458	1305	1748	762	1078	1091	1107	1435	1390	1127	1151	850	1342	1196	980	1162	1103	1368	1751	1234	1158	1332	1236	1503	1624	1610	1470	1371	1258	1232	3262	2504	902	2691	3192	3540	2574	3983	3179	5927	2912	685	1010	1001	727	1339	1021	853	1207	910	1285	943	844	1119	1654	993	1257	807	1002	944	1032	970	1404	1049	903	743	883	541	1262
C2CD5	-0.182395	5.28683	3.41178	0.0647327	0.708089	786	1156	997	1738	908	513	736	871	645	504	604	1191	834	1178	1077	508	1090	870	1187	484	505	658	774	1105	1215	1845	528	1368	1157	718	836	847	1014	1129	743	1017	1289	895	913	1263	1098	1240	1561	1714	1815	1696	3066	5009	1618	4244	4584	6063	2344	5527	7168	6196	8696	1128	564	1351	421	594	678	523	632	570	1012	373	424	906	859	626	879	814	1204	838	972	1279	2248	1386	2479	1732	1921	756	2189
SLC11A1	0.454008	1.21993	3.41149	0.064744	0.708089	42	47	36	71	49	22	14	50	4	7	37	21	23	74	51	38	68	27	20	22	6	40	24	37	89	55	33	38	35	21	59	40	53	66	1	41	58	28	56	13	46	43	57	81	44	44	89	1159	401	193	330	1132	113	308	177	715	169	87	12	68	26	32	95	7	45	24	33	11	49	39	74	35	35	16	57	46	75	36	220	506	146	150	56	250	325
ARL1	-0.279724	7.64694	3.41012	0.0647979	0.708089	4902	5791	6325	8872	6286	5050	5326	5443	3550	6009	6225	8595	5003	6866	7052	3942	10490	4462	7745	2999	3760	4984	4523	5108	6579	8128	4587	6710	6077	5193	5402	6140	6538	6841	5322	6352	6031	5816	5184	7482	8202	6538	7762	7617	10063	9533	14282	6975	2412	7189	8577	11962	6722	9531	12951	14770	13527	1641	3740	6111	3169	5103	5691	3074	4712	4125	5825	3270	3708	5080	6431	3981	6424	4148	5875	4273	5587	5612	3967	3266	3908	2531	3029	1300	3937
VTI1B	-0.155761	5.30234	3.41007	0.0647999	0.708089	896	682	956	1325	1442	690	978	773	651	693	899	1432	720	1429	1398	578	1332	1037	1039	584	758	619	711	797	763	1319	667	829	1193	647	667	820	822	986	848	739	732	1083	766	1188	871	1195	999	1087	1645	1763	4370	4622	2097	5598	4800	8077	5088	7809	6749	11195	6125	1495	625	956	506	794	993	845	551	594	806	590	716	581	803	869	737	865	1005	758	971	1015	2550	3360	1971	1340	1648	791	1718
ACVR1C	-0.495741	3.33362	3.4089	0.0648455	0.708089	172	119	279	572	233	141	135	145	190	316	102	696	149	502	415	98	482	143	349	243	19	182	123	58	138	572	185	562	544	133	167	245	373	226	10	183	485	114	196	310	276	253	557	476	750	684	171	767	449	381	870	1811	439	667	2310	827	4862	203	12	317	82	151	313	1	168	89	320	9	2	82	141	64	205	275	247	463	296	441	273	129	455	451	515	83	699
LAMP5	-0.453348	1.72251	3.40771	0.0648926	0.708089	89	157	135	77	45	55	66	82	74	166	102	59	76	75	179	40	60	190	41	26	18	81	94	43	122	161	11	291	198	112	154	117	102	65	17	78	166	71	109	83	40	96	162	99	152	58	7	363	94	542	490	539	54	204	101	374	155	64	6	68	42	30	137	16	39	53	71	9	5	57	46	47	43	21	106	66	71	142	92	31	50	101	58	180	438
TERF2	-0.151423	4.11946	3.40758	0.0648977	0.708089	627	510	440	613	512	325	415	439	335	290	363	618	444	504	505	439	888	404	558	209	170	343	334	365	391	452	382	654	540	316	395	438	522	547	393	417	516	485	364	411	267	467	454	451	442	1063	1871	1859	675	1384	1490	2758	1123	2110	2885	3617	2642	583	328	474	362	346	455	316	261	329	370	264	233	374	499	366	435	357	356	390	431	480	840	1280	639	462	510	276	720
SHOC1	0.514005	-0.508408	3.40319	0.0650706	0.709113	0	3	3	4	8	12	16	47	3	13	4	25	4	19	4	18	30	18	20	12	19	27	12	8	5	10	25	15	24	21	16	22	17	15	6	9	29	5	21	7	24	8	6	29	2	92	18	202	7	10	17	71	15	20	48	99	15	3	1	21	26	23	18	29	22	12	30	16	62	9	23	15	29	12	25	38	18	34	16	32	7	3	5	2	12
MMRN2	0.330519	1.82806	3.40284	0.0650843	0.709113	24	98	38	126	47	104	37	86	103	127	61	135	80	138	56	83	113	124	111	52	37	91	56	63	42	80	58	109	107	56	94	71	28	87	21	64	55	50	123	110	67	69	110	49	140	116	131	963	126	385	309	1126	67	238	208	695	191	136	93	114	24	78	144	41	114	67	45	227	68	32	78	153	58	41	58	55	37	32	145	201	387	74	205	147	537
ARSL	-0.30013	4.09509	3.40135	0.0651431	0.709249	726	564	359	268	489	533	610	371	429	361	404	374	460	693	637	339	233	255	518	364	293	311	617	359	746	322	391	351	347	249	265	241	448	214	291	317	357	374	371	211	348	462	337	434	268	561	2687	1285	1096	2705	2140	5671	2359	1260	3764	5887	1270	1161	288	198	229	238	55	372	166	367	591	620	432	381	370	462	229	196	223	202	226	349	887	2114	439	458	361	383	262
FCGR3A	0.813945	-0.925026	3.3995	0.0652163	0.709541	0	21	6	22	8	0	13	12	22	0	0	0	7	0	14	25	18	0	0	0	0	0	0	0	4	12	0	4	24	8	8	10	7	7	4	8	0	10	7	1	3	27	16	5	1	8	4	31	51	38	96	135	58	59	76	173	80	32	0	12	10	1	5	7	18	8	4	9	15	1	22	3	6	0	6	0	0	0	155	59	23	13	6	147	34
METTL25	-0.312967	2.9547	3.3949	0.0653984	0.710134	220	188	269	322	301	186	274	250	284	231	284	218	200	239	410	171	304	261	271	91	169	152	130	301	284	245	205	329	237	190	180	151	254	253	167	180	290	251	195	285	241	332	231	293	313	343	342	423	84	309	261	420	263	424	324	782	399	52	76	203	142	206	196	192	181	133	228	164	178	152	191	95	149	198	218	159	233	374	160	73	95	95	110	62	133
ULBP2	0.49538	2.28478	3.39469	0.0654066	0.710134	216	137	122	18	17	112	247	21	130	251	62	114	56	93	83	88	196	100	102	97	86	125	151	261	81	186	54	44	123	110	148	241	66	65	131	253	63	132	158	101	171	162	350	98	49	73	65	102	14	194	142	227	170	282	66	576	39	12	870	75	47	260	58	185	77	207	92	200	182	99	278	113	79	113	66	102	98	60	66	34	106	45	49	55	137
GGH	-0.30443	2.59282	3.3946	0.0654101	0.710134	123	98	109	223	198	201	155	107	151	165	241	146	221	175	192	238	74	229	190	98	214	84	265	221	231	110	215	94	169	63	74	144	101	157	54	127	176	213	216	121	168	277	127	155	234	275	600	223	152	409	596	798	760	592	366	1937	421	110	71	119	110	131	58	172	58	39	138	183	290	96	267	210	139	134	165	60	82	53	164	104	133	95	122	131	204
DEFB103B	-0.843354	-1.33216	3.39274	0.0654842	0.710433	4	21	3	10	2	9	26	11	26	40	8	5	9	0	5	7	2	11	22	5	22	24	18	4	2	4	5	2	12	19	13	38	8	19	9	74	0	4	5	9	5	8	25	4	9	0	1	1	0	2	8	5	7	11	0	3	0	0	25	2	2	12	0	1	4	13	1	12	2	4	11	5	2	10	3	15	1	3	2	0	0	1	1	0	10
ARMCX1	-0.164632	4.50464	3.38984	0.0655993	0.710444	534	506	565	831	663	371	435	552	389	542	583	610	302	750	634	353	1018	530	679	397	345	596	512	471	554	844	525	807	831	539	795	677	810	696	554	571	707	528	476	725	631	567	860	983	873	971	1388	1531	654	1993	1604	2536	1798	2520	2794	3971	3201	535	336	528	317	395	669	488	345	312	798	398	381	554	598	294	618	624	526	566	565	864	833	544	932	698	819	365	1088
POU5F2	0.659174	0.0936879	3.38979	0.0656013	0.710444	13	57	10	41	67	39	53	92	0	11	28	21	15	21	2	16	95	27	49	8	13	21	4	9	30	10	38	36	38	14	54	19	28	29	19	16	24	8	19	14	14	14	11	26	19	46	2	252	3	3	2	15	2	10	1	15	2	2	24	93	16	38	87	109	26	7	22	32	40	20	22	9	49	59	37	65	36	48	4	10	3	2	2	0	5
TMCC1	-0.157948	5.34099	3.38921	0.0656245	0.710444	1409	1206	1006	1694	1168	782	1193	1045	751	786	939	856	853	1219	1154	840	1503	1137	1121	554	852	655	829	1560	1774	1281	735	1066	1174	699	825	889	1044	1526	917	1279	1439	1190	964	1248	1187	1153	1122	1691	1434	1867	6247	3528	1148	2652	2736	4255	2287	5454	3580	6009	4073	816	647	1361	539	932	806	737	1009	771	1233	664	756	785	1108	877	825	1098	1125	722	1172	1364	1694	1795	1259	882	1205	636	1250
TUBA1A	-0.413494	10.8164	3.38519	0.0657845	0.711177	59353	70417	48122	112427	66930	40959	40992	57404	28828	31022	41743	70496	38525	38457	57326	35731	98810	49452	53228	33248	41988	77615	43185	38688	50564	130100	32450	69333	63769	40516	45182	60545	58329	71779	42419	54430	81598	59642	69198	106970	56522	76775	124989	69619	83078	51304	30333	71299	9316	57306	37359	70861	29621	111290	26785	97941	34364	6602	9829	75426	29212	38709	73452	23314	41211	37088	48206	22374	37357	55203	53978	32293	65661	40706	47159	29323	42482	33720	12806	7455	31384	17725	27033	6417	34863
STK32B	0.409272	1.69206	3.38518	0.0657852	0.711177	57	92	114	87	70	9	69	34	13	54	38	33	50	108	61	13	67	69	77	47	19	61	75	43	47	166	20	151	204	48	36	71	243	34	8	59	78	13	30	56	24	46	216	107	151	227	192	341	101	415	361	353	149	532	345	509	249	150	36	69	42	14	189	17	60	32	141	24	14	80	34	42	42	54	105	119	97	215	194	108	536	141	412	124	339
CIBAR1	-0.194259	3.98709	3.38176	0.0659214	0.711915	322	261	449	667	562	353	338	408	284	318	342	551	303	513	600	412	572	547	531	311	317	391	319	385	509	658	239	623	503	224	382	472	449	304	248	362	477	475	405	663	504	524	532	682	794	863	781	1141	433	1026	1018	1914	869	1298	1654	2347	1723	282	242	462	203	349	429	269	275	246	464	216	274	306	399	270	423	415	570	469	515	524	476	502	520	363	394	211	602
RMND1	-0.235486	4.3091	3.38052	0.0659711	0.711915	653	492	530	569	563	656	469	668	421	416	568	526	612	726	633	449	628	602	691	281	451	574	600	502	633	757	561	545	647	451	576	608	730	775	667	553	637	641	423	534	566	632	720	633	495	709	1688	1135	368	1055	1143	1512	847	1592	1556	2446	1363	245	458	537	387	422	317	362	586	378	557	533	307	583	718	434	515	474	438	443	423	548	386	431	360	333	280	177	353
TDRD9	0.549222	2.62044	3.37933	0.0660189	0.711915	268	300	60	981	886	18	56	72	16	66	59	246	134	133	117	22	650	71	218	58	1	60	52	39	101	173	68	66	58	76	60	124	162	59	47	85	112	82	57	94	22	100	189	251	313	306	442	1056	168	413	301	955	324	354	171	787	64	75	95	671	63	164	796	21	126	12	214	0	17	159	88	35	557	263	382	266	353	199	180	70	295	113	221	113	141
SSPN	-0.225498	2.72185	3.37881	0.0660396	0.711915	131	145	267	153	120	207	189	249	139	236	175	146	110	148	231	106	122	174	186	90	186	143	96	179	198	76	91	223	296	134	139	167	112	271	103	245	211	165	119	161	195	234	176	188	128	234	577	479	482	642	659	877	279	1120	1120	1054	1131	307	39	174	79	115	94	81	167	176	111	105	132	103	131	146	118	129	113	75	148	110	558	511	165	223	233	254	310
UGT2B7	-0.53071	3.95473	3.37404	0.0662313	0.713162	1066	457	849	112	403	651	1091	546	240	157	274	205	848	1553	1525	361	514	173	240	303	310	130	508	1150	1206	121	1465	142	790	266	193	84	283	256	651	212	259	721	310	233	768	509	284	415	112	18	135	290	42	626	1253	1315	462	974	381	4243	160	61	148	200	337	785	209	132	347	202	497	318	509	355	697	259	224	163	72	227	219	338	753	93	198	137	42	309	135
TIGD6	-0.195387	2.82664	3.37091	0.066357	0.713162	249	184	136	252	249	109	115	142	89	169	134	235	136	157	244	123	315	147	277	139	141	182	160	129	206	296	160	228	159	95	205	202	223	323	108	137	186	127	132	325	148	245	244	327	472	343	538	712	206	579	472	924	366	781	786	1136	937	195	156	190	110	141	111	160	108	59	177	89	80	166	238	139	217	213	191	118	178	211	308	324	275	202	222	125	270
HYCC2	-0.168958	4.95831	3.3697	0.0664057	0.713162	839	794	775	1103	902	668	749	914	467	708	745	933	833	745	858	499	1250	560	989	545	574	644	467	694	1088	1355	661	1329	1073	791	765	989	984	1067	744	1023	998	1083	620	1064	809	984	1073	1032	1140	1492	2739	2713	922	1912	2221	2622	1246	2981	3835	3127	4131	576	594	774	472	711	835	522	572	468	707	512	408	759	978	767	1036	777	807	657	818	905	1314	766	1166	890	884	442	1274
GUCA2A	-0.585438	0.113087	3.36954	0.0664124	0.713162	68	25	65	37	24	47	50	61	5	10	5	23	18	76	56	34	14	27	50	45	8	22	26	74	56	3	19	26	23	16	29	21	30	72	40	74	32	133	11	13	17	77	33	21	24	3	6	10	2	8	13	44	27	91	24	47	15	1	11	28	28	26	9	41	7	6	42	35	11	21	9	24	23	8	15	22	9	44	47	11	10	4	13	1	4
JAK1	0.158511	7.66601	3.36945	0.0664158	0.713162	4898	4018	4631	6404	5003	4455	5688	4843	3459	3711	4830	4219	4483	4318	6777	3752	7444	4797	7990	2946	3901	3799	3743	4667	5162	3450	4100	3340	5088	4192	3894	6130	3889	4926	4785	4478	3995	4560	4779	4876	4058	4538	7074	3878	4112	2891	33359	38865	10102	42186	21759	20434	14650	44372	20882	37904	17694	6178	3062	5825	3670	4709	4868	3913	4370	3729	4617	2989	3895	3918	6122	3466	6584	6033	4448	3629	3526	3646	15750	12844	13158	11343	12328	6596	17645
PBK	-0.826012	-0.318968	3.36898	0.066435	0.713162	5	7	108	7	6	6	19	10	0	10	15	1	14	6	134	10	11	178	20	0	18	16	15	48	5	5	11	71	90	9	7	12	33	14	17	4	61	38	9	4	45	78	18	29	0	25	8	11	9	91	13	36	3	23	22	37	7	2	0	10	26	26	0	0	24	0	31	1	12	4	36	0	0	0	8	0	17	35	28	3	7	10	2	10	94
MAP6D1	0.344425	0.876313	3.36082	0.0667648	0.715257	50	45	10	76	63	59	41	87	27	29	43	47	50	41	16	9	49	36	34	32	15	55	23	24	25	20	7	32	28	20	90	55	43	31	29	41	22	30	36	35	36	35	34	59	40	20	72	668	86	293	160	381	93	281	208	437	270	42	28	59	7	34	81	15	69	23	17	10	15	28	19	13	30	56	96	37	79	82	81	121	97	206	169	52	215
ZNF484	-0.24971	3.07301	3.3595	0.0668182	0.715257	145	328	271	394	325	275	266	279	234	136	193	313	264	233	317	145	500	203	410	120	97	120	190	223	211	283	117	327	161	177	272	259	249	229	178	234	282	203	197	324	281	225	303	341	428	306	425	868	236	528	398	502	204	795	726	522	893	119	161	270	201	183	150	82	190	109	222	166	151	246	176	84	282	189	215	161	248	266	197	176	228	185	227	93	343
MORF4L2	-0.277714	8.55701	3.35896	0.0668404	0.715257	13023	12401	10497	14908	11891	8536	11139	10817	6640	10314	12069	13357	9977	14185	12311	7790	17557	9237	15016	6200	10473	10099	9369	11068	12631	13901	9413	9742	11983	10212	9724	11583	10866	13996	11378	11326	9386	12679	10255	15114	17178	12975	14738	13207	14783	13116	25159	14067	4447	14748	15699	23371	12454	22047	16520	34879	17287	2985	9278	11705	5604	8959	10751	5836	9647	7614	11252	5830	7079	10039	11684	7330	11503	8998	10259	8323	9786	9593	7107	5758	6380	4509	5053	2700	7856
COLEC12	0.685372	-0.756333	3.35767	0.0668927	0.715257	7	1	2	12	7	13	1	5	17	0	36	6	2	11	7	15	11	6	8	0	5	2	0	0	5	2	0	8	38	1	9	8	3	6	2	10	5	9	6	2	10	5	1	3	12	3	38	75	91	67	113	125	92	123	128	102	48	85	3	7	1	5	6	0	14	5	8	2	1	0	13	4	0	13	14	20	9	12	142	124	27	10	34	135	42
CD3D	0.642921	0.101106	3.35758	0.0668963	0.715257	20	49	54	10	0	52	3	17	45	7	22	26	58	42	85	99	31	34	22	23	9	1	11	25	82	17	5	7	9	8	12	4	22	38	22	12	23	61	27	35	21	33	14	10	4	3	6	29	2	28	17	59	11	4	3	27	4	0	21	64	62	79	108	53	20	48	16	6	41	22	33	28	20	73	27	29	31	1	26	5	8	2	7	7	27
RNF6	-0.229992	6.60446	3.35723	0.0669107	0.715257	3108	2693	2900	4483	3720	2757	2539	2257	2253	2380	2489	3438	2473	3418	3041	1995	4144	2261	3635	1542	2080	1852	1966	2339	2628	4510	2053	3214	3259	2133	2374	3127	3006	3563	2211	2449	2913	3500	2616	3556	2629	3164	3479	3211	5147	5474	4936	4616	1597	5362	4891	7794	4223	7801	7247	7085	6944	999	2519	3462	1515	2174	1893	1424	2290	1968	2874	1285	1659	2270	3653	1513	3268	2299	2323	1733	2582	2985	2708	1743	2683	2026	2189	1093	2579
BOLA1	-0.248006	1.99234	3.35416	0.0670355	0.71604	107	59	136	143	163	52	158	108	66	85	110	107	135	124	99	75	233	87	100	57	104	85	81	114	102	120	54	100	58	10	62	86	52	90	43	69	84	81	99	123	70	101	72	115	111	135	509	412	221	429	398	1062	411	592	787	1425	643	218	67	103	72	61	32	115	41	33	136	74	46	51	76	38	69	86	85	87	48	87	317	384	167	143	149	78	182
SND1	-0.118326	7.59365	3.35313	0.0670775	0.71604	6566	7118	3765	4715	5261	4855	4805	3474	3555	4374	5707	5790	4517	4608	4197	3514	6154	4183	6239	3169	4064	4201	3820	4753	6389	7342	4810	5097	4363	3616	4909	4839	4049	5070	4128	4663	3853	5400	4818	5467	3959	5095	5477	5243	6348	6288	22700	27515	7897	28560	16395	32504	12567	36773	24190	43604	25468	4909	3352	5269	2658	3940	3518	3714	2834	3869	4768	3544	3417	5340	5424	4438	4407	4077	4588	4041	4247	3853	9866	12265	9410	7006	8080	2946	8615
NKG7	0.497885	-0.56319	3.34754	0.0673053	0.716685	21	24	37	5	7	26	6	15	3	12	14	0	25	6	25	41	21	29	30	18	0	0	7	22	40	21	11	16	15	13	19	7	20	14	16	8	14	20	19	12	24	19	7	15	8	10	4	57	6	25	27	68	14	13	7	69	6	6	0	32	37	14	59	29	11	12	20	5	34	31	23	8	17	14	31	3	13	9	28	5	25	12	14	20	30
PIP5K1B	-0.437604	3.29309	3.34699	0.0673279	0.716685	409	126	368	78	244	198	814	269	161	116	569	136	231	645	637	321	96	147	99	145	678	156	235	516	453	60	224	68	284	189	93	142	154	166	876	171	114	500	134	128	212	889	171	68	114	38	331	652	283	2264	685	778	889	1658	1015	2760	355	285	193	133	141	350	38	111	201	96	335	126	61	131	271	155	167	87	115	77	62	144	1775	988	224	297	193	161	115
SIX1	0.698305	-1.44559	3.34669	0.0673405	0.716685	0	10	6	8	7	3	53	3	17	0	2	2	0	8	0	10	1	4	6	8	4	28	0	0	2	8	2	11	6	6	0	6	9	9	7	8	11	1	13	2	6	1	12	20	5	6	1	7	0	16	15	26	37	12	9	82	4	14	0	13	7	20	0	33	6	0	2	53	19	8	20	17	1	8	3	7	4	0	3	6	6	2	7	13	12
RIPOR3	0.417132	0.975003	3.34667	0.067341	0.716685	26	31	15	132	87	18	32	37	17	11	24	42	7	29	91	13	90	24	79	21	10	38	8	17	41	51	20	43	70	27	50	38	34	44	52	22	35	22	48	33	20	39	23	56	29	49	170	983	88	320	171	712	68	302	133	1109	101	50	18	66	2	50	22	4	32	7	33	18	25	15	44	12	66	99	61	31	67	73	347	298	145	143	62	130	242
BDH1	-0.396415	1.94197	3.34541	0.0673926	0.716685	52	68	80	82	85	43	83	67	56	64	43	40	74	81	94	47	72	71	69	46	24	46	34	47	57	66	65	120	116	44	83	84	74	94	34	59	85	49	58	40	33	124	60	97	102	122	658	1228	479	578	557	2179	425	988	1430	2335	1023	399	21	53	26	33	62	16	45	42	75	27	30	50	57	41	61	72	42	42	87	98	437	542	214	175	146	137	204
STYK1	-0.655443	-0.859152	3.34428	0.0674388	0.716685	30	39	7	8	2	8	22	1	24	15	5	0	11	9	16	0	10	3	2	3	31	2	26	45	19	4	8	11	17	5	2	17	19	68	11	12	1	61	11	7	0	14	1	29	6	1	184	42	2	32	39	41	43	219	29	92	20	21	19	8	0	18	2	0	0	7	12	5	0	5	1	6	7	21	7	4	1	8	87	10	8	9	22	22	8
SEC22B	-0.310291	7.5609	3.34362	0.0674659	0.716685	5180	5249	6288	7630	6233	5321	5636	5989	4094	5308	5162	8552	4728	6088	7482	3922	10696	4544	8051	3872	3674	5032	3772	5653	5210	8280	4277	7186	5955	4543	4772	5821	5669	5727	4766	5952	6178	6285	5194	7503	6100	7049	7633	7493	8629	9790	8944	6509	1802	6651	6221	9002	4227	8680	8433	11355	9165	1251	3439	6566	3241	4864	4117	3145	4020	4009	5349	3106	3594	4312	5920	3774	5704	4613	5701	4417	5053	5063	3591	2059	2945	2084	2463	1210	3559
ZFP91	0.106547	6.2117	3.34222	0.0675234	0.716725	1744	1948	1577	1712	1510	1650	2048	1761	1438	1681	1872	2090	1883	2152	2163	1339	2411	1843	2313	1184	1697	1235	1433	1691	1562	1518	1536	1633	2221	1658	1621	1801	1668	2058	1989	1940	1534	2063	2075	1939	1522	2087	2206	2012	2097	1711	10099	9021	2120	9512	6765	8192	5841	14576	9182	12755	7839	1651	2430	1690	951	1661	1841	1515	1703	1619	1795	1212	1442	1631	2349	1598	2155	2242	1733	1883	1566	2029	4622	2892	3749	2954	3426	1873	4367
CENPQ	-0.320655	3.47858	3.34003	0.0676134	0.716725	360	235	421	429	371	228	453	367	204	311	319	352	318	315	622	264	522	267	515	212	178	251	280	340	351	261	234	486	361	243	304	335	464	415	242	269	455	244	337	350	647	426	508	393	450	274	623	293	115	525	445	495	393	583	518	761	535	68	316	303	237	241	300	284	276	235	273	272	152	185	316	209	300	143	278	191	275	344	152	81	240	126	184	69	296
FNTB	-0.187612	3.30124	3.33841	0.0676798	0.716725	419	515	255	277	329	201	249	289	92	182	274	223	163	303	271	218	254	237	333	150	183	241	207	300	445	518	219	363	395	185	197	235	310	299	233	199	262	248	144	265	185	302	299	360	312	234	749	850	388	793	793	1632	505	1021	991	1780	1164	330	203	275	137	227	202	110	255	232	308	122	177	295	284	188	259	157	261	219	215	317	340	521	225	229	226	117	374
SCARF2	0.937191	0.384813	3.33683	0.0677448	0.716725	1	1	1	15	4	0	5	11	0	6	1	2	6	4	4	9	2	3	7	18	3	7	3	1	8	5	1	5	9	4	4	3	8	4	0	2	2	2	11	3	8	4	6	4	11	6	110	1074	161	881	248	728	95	431	225	842	213	123	3	14	2	3	15	0	5	0	5	2	1	1	0	5	0	7	13	7	3	0	266	120	282	145	162	287	629
MCCC1	-0.206389	5.41542	3.3365	0.0677585	0.716725	1161	1309	1003	927	1052	1012	1457	1444	704	956	1294	817	971	2426	1568	819	788	932	1134	764	988	707	1130	1679	2181	851	967	899	1483	640	852	755	952	986	1834	903	1022	1566	893	929	768	1365	906	1086	948	944	3942	3187	2283	4211	4107	6784	6132	4850	5239	13878	3312	1091	940	655	633	847	814	815	994	795	1399	1338	1002	827	1206	710	701	1048	725	738	958	1178	2110	3597	968	1021	802	541	879
CHEK1	-0.218775	1.37306	3.33605	0.0677772	0.716725	68	92	79	85	63	64	68	82	32	89	47	29	34	63	69	49	50	54	81	81	55	67	67	37	66	39	83	91	89	122	61	69	55	77	67	98	70	66	66	101	72	87	81	56	32	36	220	351	80	293	189	354	156	361	302	566	254	73	86	62	36	47	31	56	71	41	34	51	40	27	77	58	68	33	32	32	36	72	126	141	116	86	79	48	160
MEST	-0.254496	6.0592	3.33555	0.0677977	0.716725	1965	1896	1688	1410	2172	2794	1907	1975	1327	2585	3302	2812	2223	2809	2989	2286	1405	1098	2086	1329	1497	1557	2147	2354	1961	1492	1624	1279	1571	1961	1869	1655	1286	1481	2262	1972	1447	1830	2395	1675	1988	2290	1873	1524	1771	1412	1957	3792	2461	4327	4238	6172	2430	4581	7073	8316	8016	950	1425	1412	1063	1129	1121	1797	1577	2159	1592	2014	1818	1546	2441	2027	1485	1181	979	983	1157	1448	1408	2390	1419	1085	1178	442	1234
ABI3BP	0.341996	3.72775	3.33399	0.067862	0.71691	347	648	374	703	286	238	350	171	151	144	334	401	272	202	345	144	1122	335	712	194	11	407	131	350	398	753	206	272	289	245	449	303	277	416	76	242	212	346	360	483	332	257	550	341	312	238	1374	1171	414	942	347	641	87	955	1126	707	1362	508	190	568	176	267	664	81	572	148	303	89	216	379	398	115	846	304	311	531	253	120	827	1497	592	325	433	705	1407
DDHD1	0.16175	3.50206	3.33173	0.0679554	0.717401	323	196	228	385	247	185	258	255	263	292	220	259	220	289	242	290	391	278	283	205	157	150	204	249	173	202	203	255	382	238	229	245	210	287	327	194	245	309	298	261	139	279	203	308	360	440	1243	2217	563	1448	1130	1674	850	2242	1458	2446	1432	404	193	314	196	244	385	193	261	125	258	124	338	160	257	168	210	341	321	273	276	513	759	804	653	549	527	350	890
IRX2	0.486945	4.16229	3.32954	0.0680458	0.71759	167	438	799	739	606	147	186	146	253	267	133	291	216	709	365	96	652	232	490	323	54	434	126	162	302	850	161	1168	638	189	221	589	1158	139	21	238	617	50	337	393	649	263	986	688	910	948	653	2472	458	1886	1589	2854	814	1340	1219	1473	1571	495	25	371	253	367	1181	10	288	182	938	2	6	408	235	110	595	365	623	975	618	1720	796	309	2820	910	2308	508	1736
SHH	0.442302	0.488793	3.32903	0.0680672	0.71759	36	60	43	4	5	61	77	23	8	1	19	16	28	51	27	27	29	6	58	22	14	48	3	22	50	16	95	5	26	8	25	5	50	43	10	11	21	75	56	17	10	11	46	25	8	11	186	356	41	88	66	228	81	306	82	357	68	82	15	3	3	48	22	33	29	29	25	53	63	60	110	39	39	79	38	26	22	21	115	74	43	41	45	71	69
SULT1A1	-0.329171	3.00617	3.32732	0.0681377	0.717839	289	262	522	201	117	76	667	210	46	129	186	105	138	324	279	274	224	370	94	174	338	118	173	420	549	208	156	177	373	90	164	74	163	199	369	93	187	315	177	104	56	165	56	266	172	182	456	859	269	507	436	1845	607	1348	842	3024	733	310	131	73	72	169	121	132	187	97	155	195	242	119	209	133	71	190	56	99	127	406	854	533	161	258	142	171	184
RNF128	-0.282808	4.95357	3.3243	0.0682629	0.718149	593	493	816	1179	753	426	659	727	453	426	544	1027	700	1214	1470	429	1099	486	677	470	488	365	436	1200	620	527	493	538	683	391	422	707	495	661	584	502	383	882	505	705	860	699	731	617	847	841	13618	3953	2232	3547	5929	9733	3381	4485	7057	9423	7672	1321	187	719	399	596	824	416	612	342	580	205	443	269	549	308	594	612	668	585	736	448	2785	3391	1673	960	1413	1064	1419
TP53TG3D	0.69142	-1.6257	3.32279	0.0683258	0.718149	11	5	17	0	7	11	4	1	0	2	1	1	14	8	3	2	3	3	0	1	7	3	10	0	1	0	0	17	11	0	25	1	30	0	5	2	26	15	15	2	4	21	0	1	1	5	2	4	5	15	33	28	12	28	2	24	2	2	5	22	13	4	0	5	9	12	2	5	7	2	15	5	30	1	2	38	9	17	6	7	13	0	13	3	9
PAPSS1	-0.19986	5.99675	3.32241	0.0683415	0.718149	2340	2881	1830	1974	1536	1622	2166	1724	1267	1213	1918	2024	1719	2729	2759	1529	1667	1561	1761	1124	1555	1248	1195	1950	3045	2358	1711	1511	1760	1436	1570	1371	1771	1667	1889	1618	1601	2254	1818	1947	2038	2348	2058	1968	2119	1417	4009	2953	1373	4755	4114	6356	4542	5969	4709	9673	4539	914	1686	1540	1160	1513	1503	1163	1564	1522	1709	1431	1964	1679	1676	1375	1310	1344	1464	1102	1153	1601	1978	1439	1743	1190	1392	861	1493
ORAI3	-0.175786	3.49017	3.32209	0.0683549	0.718149	254	294	385	421	327	173	240	238	155	219	186	265	195	333	362	184	456	295	292	223	198	216	140	378	289	364	122	370	395	140	191	228	343	294	250	228	338	303	272	230	208	360	238	318	275	405	1173	1477	658	1413	1249	3081	757	1591	1685	3833	1756	619	106	267	121	180	248	228	223	132	335	123	177	174	316	152	287	294	256	242	214	353	722	718	537	428	406	364	491
COQ6	-0.211889	3.3756	3.31795	0.0685273	0.719466	240	239	169	483	440	193	235	190	188	230	274	319	242	338	261	217	430	342	509	206	334	327	244	325	283	450	169	287	242	123	195	304	238	248	150	165	230	387	354	452	238	295	382	430	550	649	560	980	291	565	531	1351	489	866	951	1865	990	232	139	207	156	268	233	225	127	121	239	224	282	176	336	183	289	378	333	370	211	194	407	296	292	252	285	120	354
PERP	-0.301524	6.90698	3.31348	0.0687139	0.720648	3041	1602	2438	2628	2061	1924	3366	2547	2293	2305	2619	2089	1717	2810	3749	2005	2538	2075	2095	1839	4359	1547	2560	2553	1531	1104	1335	2307	3146	1466	1581	1545	1841	3003	2680	2295	2526	3648	2125	1864	2630	2796	2105	2129	2830	2694	39506	11149	7187	16111	22278	30236	31057	38764	32986	61747	28812	6632	1572	1931	1636	2277	2388	3050	2061	1889	2733	1610	2758	1057	2390	1835	1294	1812	1581	1535	2129	1922	12192	7697	5383	5856	5325	3480	5117
PTPN12	0.186872	5.79254	3.313	0.0687341	0.720648	1527	1177	1093	1398	1099	1575	1817	1609	1221	1465	1583	1176	1484	1033	1837	1538	1677	1232	2038	897	1328	1074	1032	1392	1046	606	1101	686	1235	1415	1050	1219	780	1433	1185	1299	845	1442	1310	1102	1739	1194	1028	1095	897	1036	15577	7500	2274	4787	5613	6272	5296	9359	4497	12961	3398	1200	1504	1539	950	1702	2207	1947	1415	1266	1077	1082	1657	1163	1822	1261	1395	1321	1144	990	999	770	3137	2975	2812	1961	2276	1428	3373
COL14A1	0.573702	0.863596	3.30754	0.0689626	0.722549	2	52	34	83	58	4	3	11	34	28	4	89	5	3	90	38	62	87	45	33	0	54	19	37	8	114	7	57	36	62	81	66	30	46	6	23	19	6	23	36	29	83	53	20	105	112	27	409	83	240	131	226	30	61	65	63	130	31	16	51	26	19	31	1	75	7	28	0	13	32	42	0	109	85	42	33	26	24	206	44	231	41	68	256	507
SLC39A11	-0.249482	4.76076	3.30344	0.069135	0.723429	1100	912	884	584	636	682	1054	894	418	502	861	675	670	1279	1064	418	690	821	906	606	1018	709	917	1269	1323	771	570	711	899	535	528	590	842	748	1176	802	765	1231	704	624	482	1025	756	708	596	751	1641	1526	703	1810	1333	2211	1225	1672	1892	3698	1442	622	504	649	451	642	447	403	686	517	958	953	687	731	1028	449	628	552	549	463	482	735	1113	933	401	336	267	350	442
NDUFS7	-0.274229	5.02912	3.30329	0.0691412	0.723429	2004	2184	990	1284	1090	590	983	821	622	665	758	979	693	1124	676	761	1370	962	1244	694	777	876	731	615	1852	1878	570	1118	531	225	558	645	1194	765	229	453	894	967	744	856	571	1029	886	1184	1098	1387	1087	3409	989	2505	1728	5749	1755	3047	3132	7042	2570	1095	1136	1081	509	892	111	483	66	631	936	531	465	1316	910	640	674	663	709	790	588	737	1416	1247	978	807	867	377	922
RAB6B	-0.429702	2.253	3.29984	0.0692865	0.724453	63	93	92	126	122	30	74	57	78	70	46	120	64	92	145	54	149	89	70	55	26	65	14	46	72	153	47	77	139	58	83	74	98	87	28	61	89	66	69	98	85	63	82	80	121	190	1643	1097	537	715	1065	1953	749	801	1940	1654	2806	381	24	98	29	46	112	29	57	20	102	14	42	32	75	37	90	45	128	75	93	96	372	508	346	234	294	129	353
TNS3	0.172109	6.24065	3.29803	0.0693632	0.72476	1598	1477	1759	2155	1820	1514	1595	1420	1478	1669	1447	1946	1464	1474	1765	1320	2372	2274	2414	1086	1227	1437	1455	1566	1329	1070	1267	1813	1952	1292	1697	2122	1626	1863	1114	1532	1462	1345	1869	1299	1538	1592	1889	1740	1727	2103	5856	22454	4297	14642	8548	13990	4764	17071	11353	19418	10046	3021	1097	1852	1036	1418	1742	1516	1411	1308	1622	1206	1770	1366	2246	1515	1755	1781	1542	1545	1612	1389	6227	5957	5294	4365	5031	2641	7851
CDS2	-0.172465	6.63896	3.29675	0.069417	0.724769	2418	2693	2931	5248	3368	1654	1991	2304	1601	2298	2176	3886	1728	3563	3277	1460	4305	2780	3460	2104	1657	2112	1757	1913	3059	3812	1392	4144	3172	1770	2276	2166	2581	3004	1585	2508	2824	3316	2219	4018	2534	2875	3989	4778	5033	4449	6406	11205	2963	7390	5556	11409	4483	11705	10664	11694	14727	2150	1588	3764	1444	1863	2130	1121	1882	1669	2981	1252	1827	1949	2819	1770	2726	2391	2803	2445	2830	3792	3957	3256	3795	2702	3367	1628	3813
IL10RA	0.492188	0.567433	3.29576	0.0694588	0.724769	1	14	24	27	30	13	19	19	14	16	8	21	22	21	22	8	49	19	48	22	11	8	11	11	17	31	13	45	30	6	9	23	30	20	4	17	25	13	14	17	16	30	50	21	31	62	113	384	153	194	320	541	89	170	601	292	532	121	1	15	31	19	28	2	29	13	17	4	21	19	21	4	32	21	43	29	47	24	174	99	283	80	184	165	221
ALDOB	0.59647	7.63157	3.28712	0.0698254	0.72793	9633	1752	4486	924	2986	4601	4556	2956	335	696	3876	2287	6306	17431	8779	8081	2093	1558	923	2526	2117	1112	1708	6355	12558	1782	7719	2708	3028	1499	1587	697	783	1031	4247	170	1032	1876	4967	464	2314	2499	663	1026	221	250	16932	10781	13037	19704	26527	70638	29679	8025	46734	167273	14726	11605	2135	1445	7153	7180	863	21113	3096	4223	6618	7369	9409	3566	1900	3305	748	1407	396	1086	1331	1510	30823	88397	9158	2208	2884	2525	1260
LRP8	0.259485	3.57637	3.28638	0.0698569	0.72793	247	237	269	319	345	280	301	278	273	315	327	613	452	417	222	213	636	219	411	174	166	245	188	275	149	197	127	272	319	267	334	323	222	382	267	329	204	337	214	349	168	193	335	296	388	437	280	3990	324	1308	531	828	292	3097	630	1321	579	263	298	390	183	289	603	180	250	206	141	129	85	141	374	119	409	707	385	434	305	345	836	257	683	524	758	276	1355
RRM1	-0.208485	6.02231	3.28231	0.0700302	0.728391	2028	2313	2432	2433	1461	1710	1731	1749	1386	1688	1754	1981	1655	2178	2076	1189	2563	1931	2052	948	1253	1555	1311	2323	2273	2474	1436	1999	1794	1663	1692	1926	2055	2027	1679	1917	1547	2153	1860	1856	2698	2502	2593	2251	2978	1753	3702	3654	1462	4219	3569	3831	2705	5649	4382	5687	3837	998	1904	1865	775	1409	1349	963	1699	1390	1761	1145	1441	1908	2046	1268	1346	1544	1781	1049	1712	1661	2368	1587	1828	1259	1515	661	2037
KCND3	0.262586	4.79943	3.28034	0.0701142	0.728391	565	693	638	1831	1212	416	493	637	301	662	449	590	833	915	777	546	1444	433	862	626	218	462	517	567	752	1403	470	927	863	625	570	899	971	413	657	395	697	369	729	476	635	546	1235	1235	895	861	724	5751	837	2997	1655	941	525	2549	1451	2002	1733	835	305	637	548	844	956	512	530	495	1290	181	442	779	526	514	931	966	1404	854	1301	1253	1524	989	2046	664	1424	480	1028
SORL1	-0.381591	7.29985	3.27989	0.0701336	0.728391	2471	2360	4396	9408	5120	1388	2298	3832	3084	2572	1692	8395	1829	5366	5156	1350	4939	4941	6094	1708	654	3231	1867	1475	2432	5203	1139	9139	5758	2027	3969	3714	4714	5101	744	4389	5277	4713	2639	5528	2925	4742	4837	7213	10637	10374	7714	33317	12633	11767	13145	27831	4281	16744	43392	11578	66968	5842	500	6593	1820	2127	2829	375	2707	869	4095	173	439	1452	2603	1345	3267	3034	4510	3233	4936	6801	6966	7170	9021	8924	10081	2226	12195
GTF3C3	-0.159408	5.25648	3.27884	0.0701787	0.728391	1012	1056	822	1264	902	776	1240	1016	672	1046	1129	989	884	1150	972	770	1142	1390	1339	558	993	1073	916	1047	1076	1152	798	1101	1550	1043	1185	1259	999	1532	1121	1318	1030	1198	1105	997	1052	1233	885	1193	1175	1159	2552	2552	1069	3014	2752	3290	1863	4660	3919	4624	3582	827	1219	862	570	762	700	592	800	804	1029	714	718	861	1404	985	1034	880	832	865	856	1133	1590	1063	1108	1066	964	425	1396
PRPSAP2	-0.151695	4.58931	3.27753	0.0702346	0.728391	660	681	725	897	769	411	665	617	495	589	640	950	513	677	1026	430	1046	546	891	364	493	540	471	509	668	879	411	819	882	510	606	509	724	749	575	628	699	630	471	771	543	648	778	987	990	928	1541	2280	586	1732	1682	3358	1308	2447	2746	4051	2730	472	446	824	336	608	801	429	547	404	749	321	390	483	678	418	510	504	614	525	634	978	849	564	1061	629	851	290	847
ATP5F1B	-0.212291	9.26076	3.27517	0.0703358	0.728391	27804	22608	18268	19716	18366	15165	19164	15693	11018	16286	20869	19928	16408	21221	16541	14335	23007	17601	22721	10201	17148	14774	14918	18864	23474	23036	14134	18864	21033	13337	15131	17516	16748	17736	18615	15660	14166	20530	17068	19233	15909	21791	20884	19163	22484	18839	21856	30003	13874	37106	30069	45311	28762	55594	49605	74867	33255	10711	18477	14783	9207	14930	15848	10256	11187	12613	18292	13513	12900	17380	20229	12679	16694	14850	15021	12566	14491	15670	19373	13723	14662	9691	11145	5914	13068
CD200	-0.480302	6.01526	3.27508	0.0703396	0.728391	1287	1778	2405	5620	3199	679	1100	1374	1114	1399	914	2978	1240	2756	2005	711	3881	1702	2505	738	288	1982	780	420	1604	3976	802	4925	2579	936	1504	1979	3134	2247	97	1607	2952	1352	1192	2940	2050	1704	3551	3727	5517	6124	448	3212	847	1434	2254	6988	1474	1661	5710	2844	9840	600	168	3084	787	1453	2382	60	1405	490	2580	92	140	985	1268	821	2228	1221	2979	1774	2080	3274	525	419	1572	821	1330	325	1648
NUDT7	-0.353383	3.57656	3.2746	0.0703602	0.728391	407	335	441	737	349	334	379	374	214	306	327	337	317	527	720	262	582	395	414	140	173	363	263	300	367	536	216	525	424	165	233	270	298	386	385	318	472	371	279	498	332	494	541	551	553	689	165	216	178	264	357	786	265	418	458	845	741	148	161	315	271	293	332	232	335	188	444	280	133	200	346	261	253	221	268	277	382	422	154	183	144	129	134	55	109
DHCR7	-0.201067	5.56541	3.27404	0.0703843	0.728391	2755	2328	790	934	1271	1784	1413	1068	930	1296	1808	1377	1499	1167	1340	1313	1233	1607	1141	916	965	1021	1101	1220	1554	1171	1110	981	1066	499	1005	674	754	901	1152	1000	669	1770	1375	843	724	1272	1076	998	984	1178	2060	6614	2433	6428	4273	9411	3579	10574	4733	13335	4456	2487	849	1117	1153	1160	728	712	774	967	961	700	551	1646	1465	615	973	1708	698	731	1001	788	2276	1904	2114	1772	2144	672	1927
CENPU	-0.264927	2.08358	3.27238	0.0704553	0.728391	89	85	110	126	117	114	165	135	62	154	127	72	114	159	186	94	109	218	187	72	128	116	75	154	118	81	146	229	129	92	130	88	135	115	79	92	145	110	125	145	146	167	207	165	98	96	186	200	63	310	169	389	167	403	250	651	157	44	109	89	97	70	97	71	61	49	83	40	127	117	167	108	91	130	85	90	98	89	142	59	116	96	107	51	137
SURF4	-0.307564	7.30114	3.27206	0.0704689	0.728391	2790	2209	2808	3415	3824	2062	2808	2197	2220	2715	2809	7727	2253	3795	3668	2222	3971	2110	3543	2025	2284	2369	2051	2147	2172	4262	2134	4896	3912	1840	2368	2434	2982	3653	1922	2924	2980	3988	2574	3420	2297	3040	3503	3595	7715	7241	28906	34934	11419	26181	24203	63887	16657	31885	55899	60053	80000	8428	1413	3548	1404	2536	3445	2196	2006	1510	2384	1314	1705	1607	2637	2106	2411	2656	3085	2673	3175	3470	13032	10187	12048	8184	11125	4296	12489
LCA5	-0.189183	3.89241	3.27198	0.0704726	0.728391	260	392	488	529	562	317	319	466	237	298	320	396	354	563	361	259	526	400	367	246	248	224	319	405	370	504	320	451	566	297	308	388	446	431	434	403	562	447	461	473	515	664	535	655	573	873	1367	846	387	1103	1075	1097	885	1513	1473	1576	1490	262	145	440	243	372	260	328	362	214	460	167	287	305	473	203	407	437	392	379	392	469	690	482	441	363	405	225	492
LRP6	0.180964	4.78256	3.26879	0.0706095	0.729314	482	385	510	724	769	455	642	687	536	658	658	700	482	941	825	459	752	505	670	513	468	374	469	474	439	507	470	406	710	514	431	623	470	567	642	571	537	692	554	607	412	852	537	640	594	835	2900	5377	1732	4917	3396	3327	2392	7184	5960	5548	4901	1189	406	657	388	651	607	528	524	460	656	449	663	403	746	605	649	695	546	549	545	683	2520	2394	2195	1560	1716	898	2051
GRIK1	0.449328	0.114939	3.26756	0.0706626	0.729369	6	17	15	14	38	40	56	48	21	30	36	10	56	11	32	35	31	44	44	20	24	11	40	15	21	12	43	18	17	28	25	41	35	29	23	13	22	10	28	14	19	7	26	32	26	42	28	217	12	32	27	36	16	48	10	79	8	7	22	58	10	30	88	47	9	7	18	54	28	9	28	39	30	72	39	66	45	50	14	13	11	8	13	5	23
CCDC110	-0.343865	3.43294	3.26502	0.070772	0.730006	142	207	247	437	320	345	395	309	240	345	490	533	276	300	532	343	639	320	276	157	165	170	116	427	212	348	108	500	271	184	403	192	240	400	195	305	303	309	405	371	606	455	305	563	583	656	500	409	125	485	400	869	282	576	913	733	949	68	98	378	326	255	233	269	283	159	248	156	92	195	255	174	242	214	271	217	392	581	128	221	134	147	147	52	125
AOC1	0.70463	-0.573814	3.26122	0.0709363	0.731208	29	35	9	6	1	0	14	9	1	0	9	12	0	12	4	7	17	5	13	1	3	13	9	1	11	23	4	4	21	4	0	1	21	9	3	9	28	38	8	5	8	1	3	17	4	11	23	59	37	32	90	257	82	252	85	161	190	39	2	5	1	0	2	0	5	0	9	0	0	22	4	7	5	2	13	2	5	38	411	22	36	25	81	109	60
DUSP23	0.391231	3.64269	3.25996	0.0709907	0.731276	192	132	191	140	213	319	472	180	178	172	300	177	291	239	470	424	193	154	248	196	513	150	224	353	143	59	162	87	184	155	149	123	98	115	317	131	101	176	260	120	190	293	152	107	131	61	1144	2143	667	4117	1453	4022	1640	3587	1438	10041	726	788	232	152	160	411	265	785	172	222	259	440	380	130	415	189	127	286	95	160	122	159	1855	2260	881	572	804	540	486
MRPL34	-0.293982	3.91734	3.25816	0.071069	0.731517	290	204	227	637	505	210	269	187	161	224	249	393	257	302	257	274	344	878	813	422	676	460	795	412	427	508	232	271	274	95	143	354	239	300	164	170	200	443	616	443	377	718	342	561	705	1031	1154	1173	492	1848	1168	3576	1958	2052	2383	4511	2137	665	154	261	121	224	242	267	88	87	253	382	510	203	350	249	212	658	523	446	192	258	807	1535	493	463	448	277	565
KRT75	-0.876083	-0.391954	3.25722	0.0711097	0.731517	37	113	0	0	3	9	8	17	11	4	12	9	5	0	20	4	6	0	31	28	36	17	23	0	5	8	18	5	9	6	12	3	17	24	15	43	8	41	6	7	21	9	9	4	1	0	54	126	4	988	28	12	31	1096	7	73	5	1	1	10	11	42	11	8	0	0	4	12	5	13	2	0	4	5	0	1	1	1	2	0	34	57	120	1	34
PPAT	-0.267869	4.20307	3.25595	0.0711646	0.73159	416	372	413	581	649	574	638	617	445	715	736	720	473	504	552	397	830	454	709	261	346	425	305	337	333	874	581	585	485	660	564	741	430	773	417	612	520	456	544	674	575	505	668	696	869	857	1015	1080	262	990	786	961	552	1377	1528	1309	1093	132	581	538	235	432	488	343	371	468	381	336	290	414	549	354	505	414	481	488	405	464	351	194	442	326	473	123	577
TNIP3	0.732983	-1.00879	3.25397	0.0712505	0.731981	3	17	9	9	21	0	16	1	4	0	5	0	8	6	35	0	30	3	78	0	32	3	0	18	38	8	8	13	8	3	10	50	6	8	18	10	5	3	10	2	1	6	3	1	0	4	52	67	9	24	5	6	4	11	0	7	1	8	12	15	6	32	15	1	13	0	11	0	0	12	42	0	40	62	12	9	4	1	66	3	7	7	5	49	44
GPR84	0.572847	0.0456204	3.2517	0.0713495	0.732506	36	74	19	12	12	13	2	42	11	6	33	0	23	15	35	22	59	18	17	13	5	13	20	33	179	40	7	17	41	42	66	21	15	14	15	1	39	16	33	22	11	21	16	7	0	7	49	120	15	38	27	27	3	36	3	34	15	1	1	12	23	76	7	15	42	18	24	9	81	65	110	7	23	22	54	9	49	23	42	25	18	25	9	33	42
PI3	0.516526	2.92709	3.25028	0.0714112	0.732647	309	405	122	135	127	109	272	118	86	51	197	111	381	96	21	169	364	47	737	35	100	72	24	212	431	99	189	46	111	62	97	171	68	330	98	133	43	420	104	197	58	93	96	40	21	10	2386	1025	159	115	305	456	127	593	156	575	100	1607	482	309	63	193	212	115	108	169	85	43	108	184	414	78	172	379	238	312	160	52	2530	360	123	54	150	610	82
BEX5	-0.436274	5.01094	3.24559	0.0716158	0.734148	1201	1038	1512	2416	1304	652	836	1026	432	778	664	1826	666	1388	1218	511	2593	774	1023	538	428	1124	778	595	881	2089	463	1344	1399	603	740	668	1467	1269	433	994	1120	1123	743	1370	822	946	1004	1605	2362	2087	133	725	222	590	471	1071	506	1139	1230	1349	1556	169	638	1477	358	719	1471	310	592	438	1081	352	301	570	629	449	1066	770	1029	708	1057	1399	264	213	455	205	425	80	259
PRG4	0.55908	6.86868	3.24416	0.0716786	0.734148	2303	3270	4073	11887	9124	676	2644	1681	787	778	786	5645	3973	1964	1717	454	10218	817	5220	1263	135	1161	284	430	3127	4748	1462	1842	1794	1383	1659	1492	1416	1480	196	1306	2289	1706	1729	5132	3016	5228	4383	6711	2621	3466	951	88522	2209	9510	5990	8135	430	5643	1424	1959	4676	1240	333	9019	1436	2877	5849	120	4292	506	3421	62	94	1580	3511	439	5322	3142	15653	3974	4450	2061	695	2394	18220	4242	11703	2082	14529
DEFB103A	-0.831933	-1.33244	3.24363	0.0717014	0.734148	4	20	3	9	2	9	26	11	26	39	8	5	9	0	4	7	2	11	23	5	23	24	18	4	2	4	5	2	12	19	13	38	8	19	9	75	0	4	5	9	5	8	25	4	9	0	1	0	0	2	8	5	7	10	0	4	0	0	25	3	2	12	0	1	4	13	1	12	2	4	11	5	2	10	3	15	1	3	2	0	0	1	1	0	10
PSG1	-0.623457	-0.0268429	3.24018	0.0718528	0.735149	83	10	2	8	13	57	13	48	11	7	21	15	3	26	41	14	5	26	4	2	41	20	101	33	4	10	3	5	40	12	20	1	34	59	109	22	5	53	12	9	18	39	7	19	3	4	34	102	7	33	90	55	338	337	187	662	5	14	5	16	9	8	18	16	18	16	35	31	50	5	28	46	3	6	5	3	15	3	55	33	1	25	2	9	7
SH3BGRL2	-0.162176	5.90747	3.23921	0.0718953	0.735149	1904	1661	2193	2304	1614	1383	2093	1693	975	1136	1349	1677	1273	2525	2038	692	2577	1138	1781	1223	1582	1154	1542	1649	1326	1319	994	1373	1932	1131	1010	1308	1318	2312	1592	1771	1695	2668	1033	1250	1069	2240	1454	1984	2087	2603	5487	3467	2610	4068	5067	6139	5456	8402	7997	11562	6809	2009	1313	1560	658	1745	1170	853	912	910	1951	935	1837	872	2088	855	1436	1417	1311	1305	1459	1985	4889	3097	1721	1511	1729	993	1486
NUDT13	0.230164	1.64375	3.23598	0.072037	0.736106	70	64	51	96	130	67	68	82	39	60	67	58	51	100	57	44	145	55	77	52	80	38	39	117	76	71	54	106	63	50	87	77	93	60	59	35	64	76	83	51	37	91	80	131	90	157	289	831	115	235	174	645	206	232	282	664	265	66	60	92	39	76	111	163	66	55	95	37	128	45	89	61	63	86	116	140	102	163	87	130	79	80	103	37	117
FCF1	-0.133202	4.43374	3.2296	0.0723182	0.737588	535	584	535	535	511	474	590	473	384	375	601	545	436	610	683	374	709	454	544	320	389	387	267	494	843	561	469	444	503	509	489	539	505	628	557	522	542	609	422	542	605	668	675	599	636	547	2842	2375	955	2894	2711	3845	1920	5071	3464	5898	2926	694	232	378	283	475	570	375	331	351	512	309	374	587	686	331	484	468	547	423	491	461	1348	1017	1306	816	911	498	1381
MITF	-0.26752	3.66553	3.22869	0.0723586	0.737588	626	347	385	221	276	393	499	487	292	366	415	247	378	582	636	406	204	350	386	172	370	160	300	675	489	214	254	155	412	281	216	270	257	352	635	249	277	731	363	238	308	647	266	378	214	121	1187	492	468	797	1061	911	837	1688	1243	1804	525	416	333	239	216	308	205	300	375	247	285	363	362	295	471	140	219	261	190	163	230	179	726	553	228	222	188	261	226
CCDC127	-0.156522	4.34959	3.2269	0.0724375	0.737588	647	688	662	648	638	585	619	539	388	586	525	612	494	764	662	503	740	314	681	361	556	501	445	653	538	579	451	527	707	331	402	471	480	653	626	470	486	683	561	653	586	681	706	605	603	543	2156	1837	571	1253	1178	2252	1137	2186	1554	3625	1584	461	352	611	341	550	596	461	471	388	547	445	548	448	562	515	472	448	470	379	409	412	845	944	451	383	471	257	611
RNASEL	-0.211379	3.82959	3.22661	0.0724505	0.737588	512	426	333	495	374	198	342	368	181	255	297	183	366	423	364	212	421	314	531	232	279	312	298	655	598	515	226	453	508	138	329	357	326	551	403	394	514	336	174	406	368	684	469	634	245	712	1341	983	693	1005	1514	1783	817	1546	2108	2463	1974	522	125	296	246	241	218	86	221	276	520	172	331	378	463	262	307	314	322	297	494	451	929	916	298	358	274	310	473
SIGLEC7	0.637109	-1.49921	3.22632	0.0724634	0.737588	1	12	6	18	19	0	0	0	15	0	0	0	0	10	10	0	11	3	4	1	0	14	2	5	32	13	1	7	24	1	11	12	10	13	1	0	18	2	15	0	7	7	3	11	14	5	3	15	12	8	33	64	6	5	13	31	16	2	0	6	14	10	29	14	0	1	9	4	9	12	15	0	12	5	15	11	14	8	26	19	7	4	1	29	14
VGF	0.704477	7.34931	3.22584	0.0724845	0.737588	1121	1594	1794	3746	4595	325	1005	676	833	682	408	2111	1171	2103	1088	646	3277	2800	3197	1147	270	2242	515	792	537	1811	395	2404	1798	684	1675	1848	2377	1212	111	673	2091	500	2181	1467	982	1174	3548	2555	3585	2608	8336	112059	18977	43575	49936	107324	13184	29103	27976	48010	39230	21985	201	2775	508	1484	2655	5	733	390	2713	4	2	706	964	347	1269	1215	1977	3653	1232	1884	23149	12651	69331	28648	25867	8977	55932
ZNF627	-0.174351	4.31423	3.22491	0.0725259	0.737588	419	515	628	610	548	433	590	523	426	557	496	436	507	578	862	480	629	707	676	195	391	492	451	545	470	722	432	557	696	508	420	514	503	639	510	689	584	474	501	629	707	491	724	733	929	691	1946	1480	512	1436	1339	1721	1160	2085	1797	2725	1690	372	335	491	394	484	495	358	394	352	450	523	596	382	757	401	533	455	478	460	488	432	728	423	478	404	566	259	637
ANKRD46	-0.26599	4.70135	3.22396	0.0725678	0.737588	600	656	846	1114	690	601	672	768	516	616	741	755	820	873	955	473	1267	643	833	285	480	625	474	749	627	1136	416	1176	706	635	710	829	854	974	627	970	867	678	695	1042	1212	738	1168	1186	1116	1267	1359	884	488	962	1241	1770	893	1368	2227	1983	2503	279	457	834	355	497	577	430	682	387	745	454	554	652	889	516	707	698	704	464	805	1092	523	398	514	398	472	188	554
ZNF681	0.239332	2.64948	3.22157	0.0726741	0.73787	123	191	235	198	171	136	113	185	102	270	130	199	185	167	311	162	228	110	185	96	69	126	89	104	183	136	104	174	171	167	164	136	166	133	109	279	158	119	132	96	196	180	213	170	212	130	797	297	115	492	467	464	204	629	419	720	450	57	204	221	149	208	136	190	219	141	181	238	173	166	193	169	90	183	115	177	196	199	193	128	218	136	148	70	310
NUDT22	-0.156143	3.97657	3.22116	0.072692	0.73787	527	470	410	608	533	304	461	383	321	374	447	468	377	606	462	302	554	425	378	203	342	432	344	395	584	482	266	284	299	196	265	343	343	433	249	238	318	513	305	366	363	484	362	378	475	479	1149	2662	588	1931	1265	4265	1229	2426	1810	6097	1475	720	337	474	197	381	225	270	173	213	451	286	315	369	459	220	300	418	350	332	256	326	1147	985	788	570	615	246	787
PRKG1	0.286573	1.97222	3.21874	0.0727996	0.738472	39	81	30	115	96	105	158	97	54	52	89	77	86	85	152	70	213	97	111	69	48	88	18	154	82	33	36	50	182	74	102	107	78	138	94	45	96	106	27	48	87	100	95	61	71	66	249	438	260	640	503	463	395	613	689	744	223	170	34	118	32	143	179	42	69	57	73	42	74	32	108	39	137	98	95	113	68	61	370	283	277	157	173	243	666
GPNMB	0.413362	5.41521	3.21698	0.0728781	0.738778	1121	1913	1347	2865	763	275	532	787	456	488	436	787	742	908	1322	730	2405	1626	526	446	78	1104	644	505	1703	1574	394	1812	3506	589	1585	879	1427	1286	259	736	1432	486	1162	649	1189	1538	1149	1647	1480	1472	210	2812	940	4667	2424	5595	2883	2124	1546	3438	2660	345	156	1318	280	672	1183	189	1202	347	1306	145	641	915	1307	551	900	593	1644	727	1281	1723	5238	636	2322	1699	694	8281	3781
MIGA1	-0.145409	5.19953	3.21427	0.0729987	0.739511	1212	1068	1111	1161	1152	762	1012	1063	638	902	876	930	691	1301	1178	666	1418	1136	1236	754	758	800	671	999	1057	1222	606	1134	1205	821	798	910	1062	1255	1010	852	1091	1034	841	1053	806	1074	1055	1299	1271	1589	5195	2658	929	2474	3115	2922	1656	4032	5548	4053	5166	651	668	1029	625	801	1027	544	866	819	1043	510	649	800	1037	713	793	733	784	779	1032	1111	2126	852	1614	1065	1161	611	1434
HEMK1	-0.269014	3.60617	3.21207	0.0730968	0.739802	374	290	200	231	246	224	326	202	135	234	322	204	153	284	267	301	333	278	267	146	250	254	209	210	304	273	283	222	285	173	235	252	290	274	279	218	235	319	202	276	221	250	279	168	223	310	3316	2698	1296	1100	1659	4216	574	1622	3275	4681	2619	1387	155	187	106	239	362	215	162	187	153	276	203	219	310	280	174	232	198	228	207	303	783	1499	443	393	312	197	603
MUC21	1.39428	-0.0527292	3.20795	0.0732811	0.739802	26	261	0	0	0	6	94	0	0	0	0	0	7	38	12	0	4	0	1	0	4	0	11	0	0	5	0	0	10	0	2	0	0	77	0	13	0	230	5	0	0	0	0	0	0	0	12	13	17	4	38	39	53	162	38	35	3	42	73	0	0	0	0	0	1	646	0	7	5	2	1	0	8	6	0	12	11	4	37	17	1	1	2	12	4
SLC25A15	-0.254483	2.84141	3.20547	0.0733923	0.739802	211	132	166	98	173	307	312	154	167	179	251	171	218	242	198	177	149	98	137	125	152	131	198	376	172	80	223	128	184	153	161	109	110	115	354	211	77	212	184	122	144	260	133	108	140	83	396	718	331	1341	916	1113	956	1698	1076	2496	478	294	274	124	90	215	105	180	118	120	138	133	113	131	120	121	88	109	73	158	83	101	530	343	470	265	245	139	312
RGN	-0.246794	3.58033	3.20518	0.0734054	0.739802	655	302	398	564	269	235	418	437	145	235	236	354	137	515	454	219	391	251	376	230	313	285	334	389	449	659	259	318	359	173	174	174	287	437	254	184	491	459	305	215	238	474	268	584	341	675	335	840	338	1016	841	2230	567	633	1006	2977	1003	250	124	536	220	154	202	179	155	139	420	293	147	261	327	131	198	195	291	329	405	577	351	514	424	307	471	103	274
RPN1	-0.145403	7.60727	3.20404	0.0734565	0.739802	8076	8030	3789	5094	5486	3709	5056	3958	3519	4136	6040	6753	5468	5944	4754	3869	6149	4067	5923	2986	4883	4415	4236	4492	9376	8232	5137	4452	4596	3594	3471	5187	4324	5304	3798	4172	3584	6334	4782	5459	6663	6301	6126	4714	6613	5951	21445	17969	6031	19148	15607	27689	16251	25716	18860	54819	14977	4541	4621	4741	2726	5257	4386	3217	2165	3366	4853	3661	4100	6209	5893	3899	4561	4151	5394	4277	4335	3933	10013	9030	7519	5143	5929	3445	7387
PSORS1C1	-0.569364	0.568899	3.20198	0.0735491	0.739802	169	136	8	20	47	67	150	9	2	50	47	23	2	37	112	59	25	26	8	8	150	30	13	2	66	9	11	22	41	29	7	20	47	66	41	81	48	16	44	1	25	33	19	24	15	9	431	124	76	31	59	183	112	210	59	550	49	44	10	16	7	70	7	66	2	46	61	10	10	19	79	30	12	13	19	20	7	8	21	188	11	45	8	7	15
LMO3	0.405167	3.7171	3.20163	0.0735649	0.739802	196	292	394	425	329	485	290	444	443	363	523	283	221	425	535	487	294	208	412	175	103	250	354	246	701	377	675	274	140	182	188	189	123	104	149	514	202	111	267	324	433	638	252	592	584	570	55	399	88	815	707	741	376	631	670	1473	834	36	1899	682	277	428	347	257	531	298	293	332	327	395	284	328	424	415	204	175	179	332	126	108	346	109	501	90	492
TPD52L1	-0.339085	4.74358	3.2013	0.0735796	0.739802	904	731	600	267	616	866	1437	673	439	666	1350	683	1068	1638	1678	1125	316	1037	729	549	1012	529	1084	1662	1715	317	548	305	710	375	445	470	491	478	1490	533	451	1321	792	291	627	1213	748	589	396	261	851	914	529	2451	1642	2692	1843	2709	1977	5837	636	458	943	204	544	582	373	524	458	532	557	776	831	448	977	589	417	639	215	567	379	608	1613	1215	475	381	450	266	241
SMIM3	0.248038	3.49682	3.20128	0.0735805	0.739802	234	440	350	443	224	133	420	141	189	133	246	162	384	312	350	253	627	447	350	157	159	436	259	299	592	373	263	184	489	315	277	279	245	307	186	155	217	192	364	230	317	333	291	222	253	185	528	954	216	1146	804	1772	446	920	472	2065	317	151	233	315	153	228	489	266	309	188	319	125	283	328	249	102	484	301	479	284	265	128	548	574	603	285	311	562	1206
ST8SIA1	0.635558	0.421076	3.19809	0.0737244	0.739802	7	28	25	74	14	9	0	8	0	10	17	7	0	31	18	14	54	36	18	30	0	61	3	36	46	155	13	35	69	17	21	31	76	19	0	10	18	26	26	31	53	17	96	62	42	102	7	113	22	13	86	107	29	32	69	61	135	32	0	41	31	14	103	0	22	15	150	0	0	24	21	2	49	75	67	135	117	33	51	11	146	20	41	28	84
COX6B2	-0.687039	-1.12516	3.19688	0.0737789	0.739802	51	18	10	1	2	2	4	16	0	7	0	3	0	2	8	16	0	11	8	8	4	7	5	1	4	2	1	5	2	4	8	1	2	42	8	12	2	8	8	2	1	7	2	3	13	2	503	143	31	25	39	128	37	154	60	144	21	38	9	4	0	0	5	2	9	7	7	1	2	15	6	8	1	5	1	16	3	4	13	58	3	14	10	2	30
MAPRE2	-0.271313	6.6066	3.19597	0.0738201	0.739802	2639	2978	3240	6303	2941	1531	2039	2288	1740	2119	1932	4709	1953	2999	2756	1707	6832	2965	3496	1706	1492	2373	1658	1836	3111	5364	1371	4309	3384	1860	2498	2558	3115	3448	1750	2480	3706	3690	2087	3726	1884	2942	3709	4377	4691	6569	5008	5933	1943	3921	4582	8163	2754	4976	7950	6697	11350	1527	1095	4622	1196	1951	2723	699	2146	1480	3622	862	1278	2439	2282	1548	3081	2086	3568	2472	2846	4046	1964	2104	2530	1743	2212	1025	2639
TMEM9	-0.239692	6.68164	3.19577	0.073829	0.739802	3736	3623	3699	4678	3953	1491	3432	2618	1265	2152	2523	2758	2292	4073	3218	1882	4286	3081	3272	1387	2030	2374	2438	3248	5449	5300	2268	3212	3812	1923	1958	1944	3062	2939	2808	2120	3219	4171	2346	2818	2327	3903	3142	4445	4913	5313	4420	4329	2207	4810	4264	10740	4207	7104	7166	15989	6919	2490	1641	2884	1500	2349	2339	1257	2446	1174	3353	1297	1684	2413	2919	1559	2049	2631	3772	3461	4007	3780	5145	2830	2104	1253	1728	1102	1982
SNTB2	0.15412	4.41156	3.19533	0.0738487	0.739802	668	528	368	423	452	624	779	488	541	477	529	406	470	504	828	468	521	442	617	520	689	450	573	580	585	331	465	469	600	449	357	385	299	518	580	520	394	677	645	434	288	588	483	478	383	417	1581	3258	977	2388	2040	2256	1516	4004	2168	4112	1743	606	759	470	368	600	498	567	490	384	493	628	621	470	685	552	490	667	402	401	360	485	1544	982	1038	783	689	430	1113
RASGRF1	-0.633542	3.62165	3.19498	0.0738648	0.739802	72	115	239	391	262	40	126	107	243	103	42	319	82	283	213	56	214	203	137	180	27	132	96	33	91	203	60	649	383	80	146	96	319	182	29	143	290	107	69	81	110	186	211	370	579	990	403	5937	1505	1201	2313	11087	962	1422	8620	2669	11632	1106	14	303	44	90	194	0	172	50	277	0	20	39	114	94	100	95	147	124	278	539	666	833	1012	1082	715	266	1099
CHD2	0.143058	7.02214	3.19394	0.0739118	0.739802	2534	3878	3143	3675	3097	2530	3570	3234	2408	2503	3023	2785	2796	3310	3796	1989	4157	4220	4284	2084	2461	2120	2068	3146	4455	4120	3244	3701	4202	2898	2801	3696	3504	3995	3633	3105	3491	3592	3266	3009	2967	3383	3438	4083	4006	4130	19109	16698	5236	10315	8211	9956	4314	16867	12146	15497	9076	4476	4664	3114	1828	2866	2995	2519	3229	2125	3349	2390	3121	2827	4362	2625	3750	4607	3462	4302	4110	4201	7660	10077	4266	4039	4117	1747	5330
RAB30	-0.25819	4.39655	3.1933	0.0739408	0.739802	493	552	680	1505	1020	397	375	453	458	305	293	1450	495	555	801	280	1323	436	662	265	218	419	315	303	578	1385	358	741	760	368	498	435	581	666	217	428	582	610	375	909	674	645	731	1010	1240	1267	1016	2153	552	1394	1488	1995	783	1405	2592	1454	2700	320	318	911	280	470	633	207	330	293	678	215	250	320	561	298	603	498	970	356	384	608	671	600	921	483	708	298	1005
SLITRK2	-0.688476	-0.599824	3.19329	0.073941	0.739802	12	1	0	18	4	36	4	0	30	18	39	3	8	10	27	2	1	18	20	23	80	2	26	11	15	23	0	9	27	4	47	8	4	20	6	13	10	37	20	21	50	13	0	26	0	3	57	72	14	140	41	43	60	255	41	399	15	8	2	0	1	3	26	43	0	0	3	0	16	3	19	58	10	8	9	9	9	4	18	11	17	11	3	5	5
OTUD4	0.171481	5.44922	3.19252	0.0739761	0.739802	672	1002	644	1392	1222	817	1028	1002	718	857	979	1026	699	1205	1002	744	1437	767	1107	822	882	574	736	824	559	578	823	879	1170	1009	780	1162	928	1014	862	797	993	928	831	1319	836	864	1210	1121	1211	1495	8982	9170	1767	6460	5586	6992	3370	11384	6189	9621	6591	1327	738	1058	606	848	1222	719	762	800	928	577	697	648	1164	1003	1247	1128	1039	1178	1183	974	3850	2122	3430	2444	3342	1327	3818
WBP2NL	-0.327195	2.83869	3.1921	0.0739948	0.739802	118	179	163	198	180	75	101	148	89	139	85	271	106	162	122	93	260	128	148	101	40	110	66	49	137	220	103	328	223	98	180	142	242	220	112	116	188	116	130	144	100	193	195	229	404	513	412	1138	528	622	867	2296	525	756	2846	1392	3914	416	52	162	86	80	187	31	133	74	219	35	86	82	118	94	80	119	173	122	181	358	390	422	359	370	387	173	382
CLRN3	-0.935759	-0.504202	3.18866	0.0741509	0.740458	57	78	20	5	12	17	57	18	10	17	6	0	0	14	4	0	0	0	25	27	0	7	0	11	4	2	0	3	37	0	5	1	26	133	11	55	2	136	0	10	18	6	25	0	24	2	114	0	15	8	49	65	52	357	89	89	93	71	33	0	0	1	5	18	0	0	15	3	12	0	0	0	0	40	0	11	10	3	112	27	12	8	14	11	15
TBC1D5	-0.136389	5.40847	3.18766	0.074196	0.740458	847	1181	849	1383	1224	802	1195	1085	1043	851	960	1448	721	1198	1229	758	1165	1125	1359	663	649	797	747	1026	953	1037	677	1226	1322	663	823	922	906	1034	926	1028	1217	968	948	1050	750	1368	1331	1371	1550	1387	4895	5660	3084	4766	5536	6751	2612	6906	8312	7954	7374	2007	551	1097	523	823	697	712	737	675	949	622	907	813	1308	641	1075	764	824	957	1015	1114	2967	3434	2063	1478	1459	1032	2474
KIRREL1	0.30701	4.66492	3.18745	0.0742055	0.740458	952	668	323	338	211	442	542	508	280	391	474	379	377	247	347	392	547	775	563	229	294	272	428	491	527	358	467	415	833	543	556	565	474	752	586	614	244	690	688	561	584	390	590	537	393	250	5801	9126	1247	4409	2758	3513	1686	12175	1770	9984	1061	1343	557	544	184	477	805	388	333	356	434	309	281	621	650	528	413	641	582	572	419	240	2277	1998	2185	1786	1742	1664	4454
TYRP1	0.520366	1.22798	3.18603	0.0742704	0.740477	45	113	87	162	56	8	19	19	1	2	18	70	73	61	17	14	135	56	79	19	11	38	34	21	184	120	34	11	40	24	27	35	52	30	26	33	71	37	29	118	177	69	153	248	47	54	51	333	37	95	126	65	58	35	85	183	147	11	33	99	30	66	115	0	39	30	131	4	14	52	31	18	199	109	219	140	149	144	17	23	125	15	88	53	96
WSB1	-0.167979	6.95045	3.18528	0.0743043	0.740477	2106	3057	2612	4927	3857	2373	4093	3882	2212	2131	2340	2601	2050	3226	3346	2109	4606	5413	3899	2482	2524	2950	2600	3560	3993	4100	2941	3945	5035	2832	3812	3752	4206	4016	2615	2151	3591	3176	2756	3185	3085	2643	2474	3410	2687	3960	30939	12278	5071	6358	11196	18357	5241	11230	14273	33042	13159	3006	2847	3211	1612	2196	3068	2003	2717	1601	3188	2231	2741	2472	4717	2544	3280	3417	2858	2789	2551	3550	7854	4650	2847	3575	2570	1772	5860
BNIP2	0.151259	5.07472	3.18344	0.0743881	0.740808	919	698	704	712	794	589	994	1053	685	669	826	679	701	777	1083	741	1068	918	1079	630	772	650	636	967	679	503	671	568	1140	684	778	809	683	1054	825	821	668	1023	706	662	786	765	663	656	715	648	7242	3556	1225	4194	3678	4280	2923	7920	2845	7989	2353	856	1054	883	646	800	1178	999	508	634	711	626	817	534	991	722	672	1052	697	755	776	694	3187	1424	1506	1319	1481	806	2570
SLC7A4	-0.477003	1.39994	3.18242	0.0744343	0.740808	125	106	127	167	111	12	24	48	65	28	23	114	49	79	67	23	159	34	70	33	0	95	41	14	122	262	27	124	138	13	133	41	85	87	4	90	49	114	73	79	31	87	88	126	170	179	13	255	87	144	159	417	68	152	328	235	486	43	8	86	47	41	65	3	58	17	97	10	0	11	81	20	68	63	115	76	85	113	41	31	73	91	94	25	84
APPL1	0.12552	5.82517	3.17771	0.0746493	0.742464	1358	1199	1149	1472	1297	1405	1309	1683	1611	1602	1365	1447	1321	1474	2003	1646	1429	1272	1508	939	1127	972	1203	1080	1400	1106	1043	1084	1545	1329	1485	1269	1161	1595	1364	1501	1231	1680	1862	1487	1403	1627	1811	1464	1431	1674	6294	4996	1852	6136	5810	5440	3447	8628	7489	8103	6583	882	1101	1212	1170	1445	1336	1759	1338	1222	1491	1169	1491	1289	1763	1627	1461	1358	1234	1200	1417	1503	3012	2014	3243	2072	2496	1072	2830
DHRS9	0.583236	3.34873	3.17235	0.0748945	0.744041	402	730	576	272	176	137	628	272	327	130	190	213	246	208	153	64	242	149	634	142	25	127	69	154	62	320	470	45	504	635	149	710	108	656	140	192	30	463	128	185	183	103	667	314	195	32	91	207	23	47	273	108	110	247	27	150	174	23	567	262	103	935	184	145	95	842	157	691	224	189	363	389	242	281	253	1087	295	80	193	9	102	11	82	81	113
ATP23	-0.260869	1.14189	3.17212	0.0749051	0.744041	38	29	52	43	43	42	36	60	67	54	51	84	33	52	52	61	45	76	76	87	103	56	90	79	43	42	40	25	35	61	5	34	44	37	45	47	37	62	93	39	53	134	41	63	68	73	204	229	66	284	246	418	237	394	318	547	186	52	38	39	33	24	82	27	16	18	46	50	50	19	81	44	40	74	51	66	34	42	140	86	101	69	87	20	96
ACVRL1	0.341848	2.86119	3.16833	0.0750794	0.744097	125	252	141	223	256	77	106	75	109	68	103	320	167	138	113	74	222	262	195	83	15	334	59	204	109	324	216	325	156	90	174	182	135	163	57	94	118	111	206	321	126	133	219	183	490	196	901	2023	167	753	626	1633	152	475	130	1494	294	226	31	306	99	134	475	94	126	47	187	76	85	138	192	110	164	40	281	203	132	193	1127	292	698	202	382	387	1205
ACTR3B	-0.201183	2.93196	3.16786	0.0751007	0.744097	177	128	126	264	271	142	164	156	124	204	134	297	165	221	188	130	250	159	203	128	104	145	144	104	164	193	154	252	206	142	181	159	172	263	127	153	213	163	173	192	141	161	218	262	263	344	407	1877	395	825	718	1644	530	1173	1847	1848	2518	244	93	279	86	126	219	64	131	144	186	108	87	91	195	84	128	184	185	179	186	288	392	330	405	299	419	128	444
MT1E	0.547463	7.02178	3.16625	0.0751747	0.744097	3445	1452	2086	2305	3989	8331	3450	2331	2469	5868	3747	5241	5028	3093	5372	1826	3707	6053	2999	1501	2938	2684	2671	7071	5210	1500	1218	3160	2553	3210	3118	5574	1753	2777	2302	2859	1090	1622	4738	5639	10150	1987	3185	1420	1992	848	1304	3748	244	2137	1114	2309	1050	3495	470	5943	185	211	2443	3005	5174	4434	3983	26938	3236	3664	2238	3298	5400	4678	2958	5194	4804	3049	1650	2547	1190	2147	1419	1195	969	461	713	229	757
TLE6	-0.38319	1.24903	3.16623	0.0751756	0.744097	19	97	82	112	75	18	16	43	32	35	25	32	24	91	107	25	72	35	95	49	15	89	19	21	105	68	19	154	133	21	29	15	57	70	22	40	47	26	52	46	74	80	61	111	116	92	385	396	92	166	364	1206	168	154	334	860	637	90	4	79	27	34	56	31	19	10	58	4	18	32	23	12	52	20	72	102	76	142	87	116	153	72	85	39	120
HPS5	-0.149097	4.31328	3.16584	0.0751937	0.744097	489	662	535	694	445	347	422	514	296	362	412	528	467	583	575	308	769	386	752	300	396	455	337	473	896	821	629	593	616	377	463	615	573	631	439	491	607	542	554	577	398	692	742	839	767	776	1772	2155	576	1936	1513	2283	981	2157	2388	3317	2206	448	531	566	229	453	427	143	438	274	590	233	384	485	587	329	514	482	524	465	541	518	1090	710	829	533	603	476	839
MRPL19	-0.157633	5.16361	3.16565	0.0752025	0.744097	1268	959	987	1222	1046	1030	1050	994	811	918	1139	1123	970	1044	1282	863	1149	826	1318	692	953	906	879	1009	1062	1057	1001	905	685	402	743	1084	777	952	558	768	826	1386	1106	1071	919	1243	1186	1364	1252	1130	2735	2443	823	2961	2882	2935	2478	4529	3829	5578	3492	596	667	1027	554	862	749	758	355	662	929	708	886	844	1405	754	957	939	1031	994	688	722	1414	877	1379	790	985	589	1268
AURKB	-0.838995	-1.3566	3.15731	0.0755875	0.746369	8	0	40	1	0	0	10	13	0	0	3	0	0	14	46	0	9	66	1	22	1	3	14	18	12	16	2	21	58	16	2	5	16	4	5	1	28	17	2	1	3	40	0	14	0	5	5	20	9	56	10	39	3	10	5	63	3	3	4	3	4	10	5	0	0	2	14	0	4	12	1	4	0	0	1	0	5	13	34	3	0	17	1	7	43
NUAK1	0.169911	4.40662	3.15606	0.0756454	0.746369	375	619	626	992	550	330	370	526	558	312	401	705	339	396	476	524	1217	531	472	302	288	299	317	178	466	553	338	671	607	352	480	428	534	603	461	549	514	558	705	682	374	460	622	678	704	859	2061	3190	635	2284	1588	2357	1035	3929	2613	2658	3453	583	540	735	313	568	636	278	367	306	756	206	334	439	559	320	575	670	707	474	710	842	1002	975	1332	837	1102	549	1680
PDZK1	-0.348256	3.10671	3.15494	0.0756973	0.746369	257	336	404	265	190	131	105	95	124	174	77	283	104	394	262	53	184	94	147	97	41	129	163	70	229	647	156	526	394	105	158	99	448	318	48	168	398	325	175	146	292	174	178	490	378	699	179	986	350	475	770	1845	603	1058	1806	1384	2307	416	54	177	121	125	198	26	93	58	385	89	240	147	135	179	114	145	199	179	281	524	485	255	434	124	308	165	240
TAC1	-0.650864	1.99685	3.15466	0.0757105	0.746369	61	41	33	49	45	261	141	87	147	716	165	171	66	24	42	76	40	42	69	124	83	92	33	45	22	84	66	314	227	77	167	234	62	179	82	361	23	113	42	83	388	194	229	16	82	512	31	18	3	54	33	14	48	120	23	52	21	33	11	23	95	160	180	112	29	35	39	67	17	25	166	181	88	20	111	113	69	56	48	3	89	27	17	9	66
NFKBIZ	0.24923	6.59731	3.15439	0.0757232	0.746369	2464	2447	2043	1568	2009	1960	3039	2943	1380	1564	1785	1212	1558	1879	2580	1460	2013	2291	3408	1718	3016	1301	2415	2990	4042	985	2940	733	3101	2930	2025	2335	1824	2673	3259	1794	1603	3107	2189	1120	1528	2334	1246	2035	594	771	23451	18268	3893	15265	8962	12894	5444	24278	6253	33240	2657	3541	2895	2061	1451	2120	1953	2850	1792	1699	2037	2742	2836	1872	3718	2422	2565	3474	1312	2194	2257	2018	13762	5129	4095	5405	3542	2253	4910
KRT6B	-0.549903	2.51497	3.15393	0.0757445	0.746369	174	537	51	19	54	144	268	109	97	22	183	77	42	132	335	78	142	63	109	42	485	81	242	95	295	9	55	7	72	232	101	27	91	206	97	594	72	254	80	37	75	176	33	98	23	4	861	872	304	4448	983	737	468	1845	224	1237	67	82	36	285	27	80	51	35	91	105	87	20	47	66	241	52	28	12	132	42	74	22	172	84	165	539	242	274	490
RDH13	-0.269518	3.56422	3.15234	0.0758183	0.746369	238	247	239	372	366	243	264	227	187	189	140	191	123	205	206	207	362	320	291	148	237	254	271	228	341	235	202	396	438	201	345	258	263	421	187	174	266	263	150	206	149	175	224	434	236	396	6019	4169	824	836	1312	2922	707	2067	1902	4021	1438	843	224	237	115	187	193	128	144	152	245	181	189	161	391	172	169	254	228	244	314	342	850	1351	407	488	312	215	591
OR13A1	-0.683122	-0.409008	3.15225	0.0758225	0.746369	5	8	16	28	47	6	9	12	0	3	5	88	5	29	29	0	24	10	18	0	0	10	2	0	35	99	5	47	16	24	18	18	19	19	7	16	38	21	17	17	1	29	28	24	65	74	13	159	5	33	28	690	29	19	38	64	53	2	0	28	0	7	7	0	6	7	3	0	0	8	5	0	11	33	18	10	33	41	22	6	26	34	44	5	56
SCMH1	0.158555	4.97674	3.1503	0.0759129	0.746778	1235	1254	545	696	754	635	574	551	553	476	649	683	734	564	679	700	795	799	741	545	551	640	492	630	1214	1131	644	624	688	675	651	660	588	575	574	627	637	674	672	863	532	791	754	798	777	596	3095	7030	1389	4884	2977	6660	2206	6439	3962	8564	3875	1160	637	576	442	677	697	642	615	552	723	670	600	1160	974	635	841	830	545	656	688	762	2175	2643	2163	1458	1984	664	1951
TMEM272	-0.519545	-1.64988	3.14632	0.0760984	0.74757	3	4	11	7	9	1	3	10	0	5	9	9	0	2	0	1	8	3	7	1	0	9	2	1	4	12	1	25	15	4	8	2	8	20	0	9	19	5	12	2	2	9	27	5	26	12	8	87	12	12	26	79	15	20	78	69	61	6	2	11	4	2	3	0	5	3	2	0	1	4	7	3	4	4	4	8	15	11	9	3	10	13	15	1	14
COA5	-0.189679	4.49404	3.14481	0.0761687	0.74757	510	527	830	877	710	406	613	546	367	511	589	586	491	917	864	404	980	551	724	259	530	668	440	710	718	680	438	831	824	406	527	531	726	765	541	522	707	680	495	712	984	709	711	875	869	993	1114	1280	571	1138	1425	2885	1130	1663	2405	3392	2667	480	476	637	357	563	539	472	444	397	754	320	321	381	730	326	568	540	576	675	780	875	780	721	503	411	553	230	626
PHYHIPL	-0.290693	3.56516	3.14433	0.0761913	0.74757	194	143	294	618	678	153	196	175	180	144	269	571	150	270	264	157	533	382	629	236	214	350	288	256	475	757	167	376	237	120	210	330	293	271	75	307	292	274	365	528	256	445	487	600	928	938	196	1207	295	822	804	1590	599	1230	1552	1245	2238	148	117	417	152	209	295	170	101	68	291	174	283	155	221	170	301	446	447	269	232	412	303	199	588	358	515	181	623
CUL2	-0.13344	5.29151	3.14292	0.0762573	0.74757	1199	971	1033	1010	1075	861	1174	1020	1057	948	1098	988	894	1062	1362	800	1307	921	1496	681	939	779	778	1312	1310	1217	879	1228	1119	798	778	1023	1058	1068	1136	923	946	1290	1161	1096	1204	1262	1310	1246	1178	1158	3511	3109	993	4050	3125	3519	2657	5576	4005	5964	3989	698	1317	945	575	953	781	652	804	782	1120	793	866	909	1529	818	797	907	789	704	778	1111	1810	1014	1350	1047	1146	621	1520
SIGLEC10	0.617894	-1.01062	3.1403	0.0763796	0.74757	0	9	29	20	1	4	0	2	0	6	1	0	1	2	16	22	6	7	18	0	0	10	0	4	38	5	29	6	16	10	14	1	11	5	3	7	17	1	13	13	7	22	11	7	13	9	5	79	33	71	60	142	29	23	15	66	32	8	1	16	1	11	17	0	5	10	21	3	15	0	17	3	6	2	4	6	2	7	61	19	50	30	5	108	62
HOXB3	0.393884	0.827238	3.13975	0.0764054	0.74757	17	19	80	58	30	25	65	20	57	16	32	5	32	32	70	38	55	74	49	38	8	57	15	39	7	19	13	46	59	97	34	36	68	38	10	16	50	28	44	34	19	37	49	34	26	90	51	546	40	283	138	458	40	156	173	322	68	35	4	36	11	41	70	33	49	7	50	28	10	9	15	18	36	23	54	104	35	60	134	50	175	86	106	105	477
ATP5MC3	-0.283642	7.56732	3.13948	0.076418	0.74757	8629	6006	6668	6302	6562	4898	6933	5636	3701	4733	6311	5976	5100	7923	7574	4552	8234	5559	6453	3574	5723	4969	4836	5833	7306	7063	4247	5710	7933	4118	4461	4505	5752	6115	7027	4696	5076	7199	5184	5682	6687	7197	6043	6282	6148	6219	4056	5401	2671	8167	6477	11575	7000	10129	9856	16882	8138	2095	4907	5565	3185	5160	6094	3002	4188	3943	5504	3518	3767	5019	5606	3548	5021	4420	4496	4355	4989	5233	3754	3372	2611	1895	2154	1349	2686
TOB1	-0.44082	7.94637	3.13915	0.0764339	0.74757	13211	10338	7453	5286	6519	8351	12736	8549	7121	8664	3153	10111	6792	12128	6651	6374	7295	4997	13103	7450	7099	6807	8735	10601	12007	10706	4852	10245	11140	5927	4971	4534	4644	8261	14355	10317	9438	6147	6666	6488	3616	10105	11100	9881	5497	5662	2490	2269	1817	4080	5544	6558	4511	5344	7800	13208	5214	2023	9857	6004	4048	7132	3983	2883	3780	5786	5606	7047	5099	7414	10357	3802	2741	6823	4401	5244	4653	6286	2745	5158	1005	1187	969	537	1079
CBLIF	-0.770903	-0.634566	3.13835	0.0764711	0.74757	4	2	31	10	15	0	193	2	0	6	17	1	2	32	111	5	17	0	8	0	23	44	0	48	32	3	7	0	46	7	2	7	21	4	37	24	26	32	17	0	6	26	8	4	3	9	1	29	32	46	29	145	24	21	43	151	43	17	0	6	6	0	2	0	3	12	21	0	3	0	25	0	9	2	17	20	8	3	79	32	17	47	9	14	17
STRIP2	0.263768	2.26987	3.13812	0.0764821	0.74757	111	86	68	76	82	110	96	114	93	141	97	54	93	61	86	58	168	111	372	109	117	105	143	107	94	77	114	84	121	138	112	329	55	60	82	106	82	90	66	115	43	53	100	128	65	113	106	1308	255	665	952	599	414	609	305	1053	334	150	132	78	42	72	73	124	45	105	117	134	149	106	165	113	158	162	88	152	115	130	399	331	304	256	170	168	318
LIN7B	-0.336859	1.12465	3.13454	0.0766498	0.747997	34	32	20	83	90	26	39	41	33	39	26	105	20	54	32	22	74	98	87	33	17	37	56	28	39	82	28	92	65	35	43	49	67	63	14	18	53	41	38	64	30	53	52	76	130	189	119	469	102	205	178	824	167	358	499	690	557	92	17	43	20	28	30	11	16	5	60	17	19	14	26	19	28	75	49	26	48	89	160	145	122	172	154	34	160
HEATR5A	-0.131432	5.28982	3.13443	0.0766551	0.747997	953	1379	802	1247	888	934	1119	1081	746	966	975	1122	779	1060	1196	873	1268	1087	1413	658	960	802	804	986	1133	1313	786	971	1035	931	874	1080	871	1208	1182	1229	1081	1338	1039	1238	1180	1115	1469	1265	1212	1370	2322	3888	1385	3775	3278	2320	1961	5173	5746	3802	5033	1018	689	935	500	794	965	890	752	824	985	654	853	847	1515	883	990	797	996	757	885	923	2503	1307	1480	1190	1016	691	1601
PHLDB2	-0.173435	6.82664	3.13276	0.0767339	0.747997	3154	2825	2392	2863	2483	2590	2639	3600	2899	2715	2775	2650	2117	2278	3259	2425	2346	2974	2845	2056	4210	2184	3018	2452	2870	2982	2365	3125	3512	2563	2599	2662	3012	4710	3602	4388	3174	3488	3662	3544	3402	3701	3101	3343	3290	2947	21188	7975	3154	9409	11375	7246	7226	29730	10951	16832	9768	2670	3151	2399	1589	2378	2553	2748	2453	2360	2676	3035	3176	2037	3601	3118	2207	2346	2167	1953	2215	2320	4925	3713	3122	3057	4283	1043	4263
SH3PXD2B	0.351208	4.88074	3.1323	0.0767556	0.747997	620	566	442	405	339	485	649	348	502	465	720	474	319	389	544	628	465	633	503	461	783	321	373	639	383	256	579	225	719	436	505	408	256	477	638	611	378	555	632	342	324	423	401	337	292	215	6678	8737	2166	7476	5703	5723	4308	15042	3430	11942	2316	1659	439	403	347	647	696	858	511	509	465	575	677	315	645	695	489	572	423	277	289	289	3426	3099	2816	2170	2133	2637	3241
APOLD1	0.298013	1.60119	3.13119	0.0768077	0.747997	87	90	99	87	81	31	75	19	35	68	47	206	60	99	65	46	167	33	81	51	14	59	12	40	35	67	69	82	86	36	72	48	39	64	39	67	39	45	34	106	131	92	102	66	165	160	246	553	126	240	502	598	77	357	237	288	395	39	95	125	9	60	81	37	139	58	107	26	33	28	80	73	82	76	132	82	47	120	143	80	263	108	176	117	309
IL4I1	0.478987	1.06093	3.13032	0.0768485	0.747997	25	47	16	38	32	19	16	25	21	16	21	24	12	20	45	20	43	31	53	16	18	27	24	20	36	34	17	16	12	19	33	52	31	25	17	13	25	33	17	33	11	24	27	18	19	24	815	1211	140	504	317	864	232	680	288	908	260	152	22	37	12	24	17	15	25	24	37	14	20	18	32	20	60	34	26	15	17	19	345	289	305	169	159	269	394
PLGLB2	0.305323	0.204106	3.12991	0.0768681	0.747997	27	16	14	25	26	26	17	25	16	28	7	12	25	16	45	18	30	14	29	14	4	28	4	22	7	26	37	45	39	20	22	22	40	28	17	13	34	15	15	18	24	11	17	32	23	70	132	220	71	53	114	426	48	113	200	231	162	50	8	43	18	34	37	54	33	19	16	22	21	25	27	26	33	27	29	54	55	64	27	53	31	19	34	19	85
NECAB2	0.528873	1.52242	3.12676	0.0770165	0.748964	36	38	55	67	78	13	18	52	7	67	7	41	17	57	15	31	92	45	37	29	18	45	31	7	28	91	21	104	54	9	63	25	71	56	1	31	88	23	17	31	28	32	57	90	113	132	42	774	267	286	367	977	189	439	1063	431	1241	247	9	43	18	48	136	1	24	8	96	6	0	28	25	26	52	59	64	139	72	160	213	215	526	290	647	114	341
UGT1A6	-0.586453	1.74841	3.12515	0.0770928	0.749024	265	125	266	36	40	49	109	29	17	4	54	33	22	448	56	20	57	89	74	61	156	53	172	222	445	63	83	20	313	19	6	16	48	92	183	40	75	129	41	5	42	77	49	71	2	2	664	119	40	156	584	305	876	295	153	1668	23	49	14	34	31	71	1	36	78	59	124	49	44	74	106	21	23	75	26	70	33	119	302	58	28	17	31	212	41
PRRX2	0.746789	-1.94712	3.12437	0.0771299	0.749024	2	5	8	9	2	0	8	0	9	0	3	0	0	7	3	8	14	12	0	0	3	4	15	0	7	4	1	0	6	3	0	11	1	5	0	0	0	1	0	0	0	1	4	4	3	12	3	36	18	30	50	55	7	23	11	59	3	5	0	0	9	1	0	1	0	0	13	0	6	1	0	0	15	2	26	15	3	0	23	11	14	9	14	27	45
TMEM156	-0.527014	-1.16701	3.12353	0.0771695	0.749024	12	19	5	14	2	7	6	18	14	25	11	11	0	24	0	0	21	35	12	6	12	14	2	25	6	7	7	9	9	29	6	1	2	6	0	10	5	11	1	9	11	20	14	16	0	9	103	13	22	43	66	53	33	55	65	106	17	14	5	13	2	15	1	0	0	24	4	4	8	8	4	1	5	6	6	7	3	11	16	26	3	20	1	13	18
UNC5D	-0.586196	2.62305	3.12106	0.0772864	0.749683	28	58	113	689	410	28	95	165	96	42	86	503	37	253	35	10	239	122	398	53	9	182	60	40	68	337	91	602	261	55	59	166	144	175	7	85	296	112	29	175	72	268	231	428	343	615	66	1788	259	410	205	668	109	485	1230	715	3393	90	26	411	24	77	94	0	88	6	84	1	1	17	82	31	237	144	160	118	251	243	158	71	177	407	157	52	654
CDK5	-0.237495	3.90959	3.11419	0.0776132	0.751757	498	543	564	832	508	325	641	490	321	335	502	487	316	610	504	312	791	416	443	298	303	374	407	374	650	654	209	557	524	205	302	327	332	496	400	306	397	527	325	415	254	448	472	543	581	687	302	833	247	921	621	1867	849	1173	810	2507	938	271	274	533	220	388	532	261	509	181	452	146	323	340	541	224	309	356	420	228	449	463	395	358	317	246	280	182	382
PGM1	0.281567	6.90794	3.11369	0.077637	0.751757	3468	3520	2014	1510	2777	4537	2829	2759	2432	2933	4487	3558	3618	2741	4164	5354	2066	2549	2419	2105	2196	1932	4066	4377	5812	3029	3043	1890	2190	2708	2797	1831	1745	2124	3092	2534	1710	2408	4187	2417	3100	2379	2546	1303	2062	1645	7798	9661	3134	16162	9333	16871	8180	16652	8260	25544	6410	1937	1887	1916	3201	2971	1539	7580	2227	3929	2401	6331	5914	4220	4572	5949	2038	2508	1369	1188	1550	1783	4349	8519	4810	2374	4019	1127	2542
H2BC5	-0.315711	2.20613	3.11308	0.0776659	0.751757	106	116	94	285	142	70	152	57	58	79	125	300	91	158	183	94	223	31	293	105	90	146	41	78	90	74	88	59	117	109	36	123	95	68	84	112	91	142	100	129	83	110	159	85	115	87	755	304	310	236	547	1378	421	254	830	668	1287	352	35	149	89	115	98	63	72	94	80	90	58	90	103	71	122	93	77	119	112	94	55	751	82	42	77	29	108
C21orf91	-0.186715	4.12722	3.11165	0.0777341	0.751757	358	330	422	677	527	425	422	545	446	424	395	736	376	362	686	344	578	464	850	266	202	308	322	276	341	587	335	635	500	331	481	414	336	627	281	588	579	609	443	669	384	682	628	685	824	813	1749	1247	471	1187	1442	1915	954	1986	2563	2023	2698	215	236	529	324	335	395	216	311	406	360	217	446	345	502	525	308	342	418	322	410	617	639	341	565	584	708	292	916
CPT1A	0.295412	4.74287	3.11065	0.0777821	0.751757	1148	1018	821	685	508	310	644	360	242	331	228	263	354	747	395	221	814	427	771	399	482	377	483	370	405	482	221	394	596	413	303	339	360	645	308	412	461	974	465	466	272	489	364	850	500	813	2928	6296	1968	3561	3300	7106	4274	6478	4852	11179	4298	1863	705	634	222	519	515	427	255	218	734	193	541	447	491	358	662	628	772	785	518	768	4125	3492	2195	1167	1611	1639	2205
RFESD	-0.34375	1.42666	3.11037	0.0777951	0.751757	49	93	52	84	83	75	59	105	42	81	101	87	57	113	139	73	89	70	103	44	81	105	43	88	80	70	67	106	131	48	61	108	73	72	57	81	113	62	89	84	150	116	114	64	128	112	86	76	36	70	84	138	46	96	112	165	130	24	49	79	50	60	94	33	93	30	67	33	60	68	89	46	54	63	61	62	91	75	42	31	33	29	31	16	38
MRPS15	-0.222269	5.34474	3.10616	0.0779969	0.752733	1495	995	849	1362	1408	1025	1051	862	714	922	1614	1549	933	1242	1211	1317	1048	1616	1602	877	1781	1271	1320	1321	1404	1238	1108	797	807	578	794	1184	783	1023	691	655	659	1593	1558	1433	1214	1917	1153	1218	1524	1341	1213	2326	737	3223	2507	4396	2660	4326	2629	8559	2452	613	980	862	600	949	701	966	451	574	1033	1289	1326	895	1335	816	1008	1376	1065	1007	614	690	1267	1232	1188	808	878	421	1035
AKR1B15	-0.564891	2.65113	3.10563	0.0780222	0.752733	400	230	178	44	55	258	706	67	48	54	87	109	68	603	179	139	66	50	195	165	161	143	130	511	200	47	116	90	869	89	81	29	179	127	576	121	121	369	93	19	57	214	29	1383	16	7	198	198	109	142	58	175	119	941	96	2191	136	137	44	41	85	99	11	120	35	100	291	274	95	59	261	73	213	73	63	168	48	373	275	71	81	38	37	76	129
TRIM44	0.104981	6.78516	3.10469	0.0780673	0.752733	2619	2034	2840	3372	3450	2866	3406	2946	2396	2490	2904	3259	2613	3089	3830	2313	3831	1947	3510	1820	2291	1773	1858	2614	2105	2143	2315	2161	3018	2004	2125	2452	2141	2699	2861	2868	2447	2928	2485	2911	1712	2799	2474	3040	3024	2740	16696	16462	4702	14566	10774	11543	6554	21198	14235	18291	12332	3481	1867	3151	1810	2605	3327	2711	2333	2241	2791	1912	2430	1900	2934	2406	2784	2988	2471	2303	2658	2668	7667	6877	6098	4673	5518	2583	6272
ZNF441	-0.301252	4.23183	3.10415	0.0780929	0.752733	211	374	509	1015	627	377	325	580	485	495	298	637	371	777	649	258	708	461	780	305	194	411	203	346	347	972	314	1143	678	374	439	552	657	713	161	559	933	685	541	859	596	538	931	908	1422	1165	399	1647	468	1130	747	939	420	1314	1629	1011	1875	264	374	523	230	328	377	149	390	235	597	210	136	293	604	294	697	412	466	638	588	846	571	267	511	471	652	128	830
TBCCD1	0.235596	3.28635	3.09979	0.0783024	0.754123	592	390	175	306	255	216	172	225	110	122	149	212	149	167	160	186	299	250	593	128	175	108	224	183	390	425	234	211	275	219	203	237	313	259	76	194	259	222	186	200	100	256	215	349	148	462	1452	922	308	675	767	1058	631	1130	1144	1651	833	276	549	267	68	202	155	197	122	213	245	293	321	385	325	409	278	394	144	288	290	243	385	508	315	243	248	161	345
AP1S3	-0.203241	4.34397	3.0991	0.0783357	0.754123	925	738	375	602	649	688	710	749	386	725	770	686	490	514	585	547	530	393	870	460	600	407	592	602	577	569	483	306	465	398	350	673	399	727	391	559	377	774	516	576	483	445	877	552	410	388	1702	1891	333	1639	1790	1606	1346	4161	2155	3287	1302	342	858	514	336	424	254	375	260	505	517	395	394	482	785	450	489	574	333	349	357	261	983	350	862	513	611	235	677
TCAF2	-0.404608	4.72799	3.09654	0.0784589	0.754374	1016	683	834	2316	1641	239	498	488	224	534	235	955	454	921	592	193	1602	460	1302	238	90	310	151	434	769	2005	280	864	982	253	495	480	605	1082	86	529	1312	732	403	1490	542	637	616	1852	1942	2017	1936	8454	846	2105	1647	5699	859	2107	1848	4245	5185	272	344	2380	182	530	384	53	487	177	552	46	88	615	237	199	1076	704	861	183	797	1228	531	450	1355	573	984	240	1258
EML1	0.196869	3.34909	3.09651	0.0784605	0.754374	183	216	245	243	212	141	257	174	114	208	191	193	255	218	230	184	360	256	340	88	190	213	153	348	203	210	214	281	338	235	253	237	180	243	224	206	136	263	284	293	113	281	385	202	248	259	520	2121	707	1819	1170	1410	607	1454	1586	2094	1334	435	139	375	184	146	269	143	238	140	213	114	207	174	250	130	324	232	219	227	217	159	896	628	890	546	580	390	1370
CMBL	-0.292525	3.67365	3.09522	0.0785226	0.754497	331	219	241	463	183	171	242	230	180	217	154	370	150	403	278	126	307	303	384	276	147	252	207	289	302	406	97	642	502	142	207	157	420	451	187	254	397	392	161	246	197	455	353	397	364	707	1250	978	1104	1266	2397	2541	1109	2114	4260	2984	3738	1047	98	263	104	157	203	83	254	140	283	85	60	156	241	251	195	188	228	297	378	470	1384	1433	755	446	568	291	557
MSX1	0.339315	0.431342	3.08979	0.078785	0.756311	21	40	36	62	39	14	22	25	26	3	31	33	30	18	30	24	62	26	63	15	13	52	17	16	24	62	20	32	36	36	58	50	30	41	3	4	29	19	32	42	22	41	34	31	32	28	38	333	47	239	69	252	54	93	69	236	42	37	6	87	7	29	96	19	24	10	20	16	32	26	29	11	55	21	57	31	18	36	49	29	128	45	54	64	249
NPC1L1	-0.474863	3.32197	3.08787	0.0788778	0.756311	128	382	233	347	234	108	143	184	115	139	70	207	149	268	129	27	346	175	351	161	25	153	117	43	130	236	98	420	231	55	243	137	322	454	12	165	233	170	71	182	92	111	200	191	291	591	412	3739	1124	1155	1377	6286	646	2493	4072	2993	5421	1123	22	337	63	59	228	70	64	37	179	10	11	90	92	47	246	241	211	172	306	280	444	400	591	662	816	326	869
ADAMDEC1	0.444136	2.60387	3.08772	0.0788851	0.756311	130	266	255	205	80	55	139	74	65	28	40	58	180	144	422	171	174	145	196	76	24	128	56	95	439	287	146	95	338	127	201	202	138	201	74	40	169	90	233	109	362	245	179	183	241	108	13	219	166	196	546	258	115	109	95	436	231	18	18	259	103	312	216	7	160	131	106	62	238	203	242	50	421	122	321	144	224	106	342	102	155	117	74	649	190
OXR1	-0.158385	4.98581	3.08723	0.0789091	0.756311	616	702	894	1273	876	614	952	916	447	538	685	941	783	1208	1237	668	1565	801	973	530	610	551	528	812	751	911	535	1062	995	481	646	694	685	1023	557	896	1018	948	737	944	1263	845	1108	1137	1234	1195	5790	2039	1082	2718	3223	2510	2348	3793	4334	4089	3637	766	471	1005	417	838	901	548	689	392	831	526	617	455	772	569	662	750	899	859	1105	1093	1948	1174	1061	625	810	574	1110
SFXN1	-0.163215	5.44976	3.0844	0.0790463	0.756814	1540	1495	1087	1567	1576	866	1237	881	750	886	775	1294	916	1615	1255	743	1991	1243	2363	1068	893	976	1008	1229	1715	2210	842	1264	1370	790	968	1266	1158	1038	935	1004	1277	1343	993	1288	1121	1243	1399	961	1497	1787	4185	3464	1213	2629	3502	4931	2344	3484	3941	6790	4234	1013	841	1255	635	1001	989	604	915	800	1408	700	631	1283	1316	904	1403	1098	1272	1011	1252	1207	1419	1432	1472	848	955	579	1553
ST8SIA5	-0.543038	0.316664	3.08411	0.0790605	0.756814	20	4	12	50	31	4	22	23	14	18	16	12	12	28	14	15	31	28	12	14	8	46	20	1	17	44	7	60	21	2	13	13	72	48	8	26	22	24	22	22	14	29	31	78	37	80	64	484	116	108	146	639	122	137	513	185	647	108	2	32	5	6	7	0	11	1	10	0	1	0	8	14	24	14	23	32	18	50	100	122	83	71	72	26	141
TAF1A	-0.257433	3.04186	3.07715	0.0793997	0.758668	246	197	232	320	231	212	236	337	211	275	234	221	232	180	257	175	471	261	324	114	134	217	132	185	154	272	316	250	175	257	216	343	188	318	181	296	263	159	254	323	252	181	394	251	384	353	705	541	120	419	283	482	217	621	553	722	610	99	164	177	145	179	268	120	189	96	260	158	114	173	170	236	241	238	245	261	228	164	203	112	157	173	188	53	249
CRYL1	-0.192197	4.05587	3.07656	0.0794282	0.758668	424	371	520	745	403	238	325	337	195	293	297	343	304	578	485	328	511	621	628	312	355	381	366	420	463	676	163	574	572	121	307	348	489	471	180	270	404	383	411	554	360	596	385	851	884	976	1039	1279	772	1683	1443	2724	1295	2346	3011	4041	2641	642	209	338	271	261	318	294	277	184	486	233	354	219	411	162	343	353	477	556	418	416	1354	1116	793	511	581	382	571
BIRC6	0.123369	6.61786	3.07572	0.0794694	0.758668	1359	1675	2215	3213	2805	2135	2906	2595	2050	1948	2242	2445	1893	3163	3169	1496	3307	2120	3166	1705	1756	1571	1645	2222	2101	1848	1862	2946	3044	1759	2181	2632	2556	2559	2144	2378	2864	2646	2518	2572	2298	2894	2625	3306	3713	3555	7264	17898	4149	12604	8280	8061	4415	17688	12236	12017	12723	2706	1298	3019	1569	2144	2473	1739	2123	1672	2802	1780	1996	1249	2620	2013	3242	2873	2819	2720	3105	3578	7062	4565	4899	3966	4873	2235	5998
TMEM187	-0.342019	2.2526	3.0728	0.0796123	0.758668	84	41	55	205	175	81	73	39	52	67	79	114	85	42	52	158	63	284	273	86	156	187	319	113	199	128	68	88	41	20	63	110	46	55	37	33	55	168	152	168	103	216	120	173	354	277	263	527	213	582	406	1447	476	701	715	1613	764	255	71	56	29	82	68	77	40	39	79	173	149	54	127	82	42	194	168	101	52	49	307	354	186	147	163	64	160
ICA1	-0.219916	6.32412	3.07242	0.0796306	0.758668	2203	2615	2041	3060	3091	2228	2111	2235	2085	2471	2789	3796	2257	2831	2567	1905	2689	1941	2902	1476	1679	2005	2055	1907	2750	3177	1741	2747	2673	1688	1907	1781	2188	2275	2290	1891	1807	2580	2120	2466	2029	2341	2873	2986	3517	3241	3307	4771	1302	4251	3700	7430	3225	5394	5599	11055	5853	1189	852	2275	1596	2038	1718	2142	1992	1562	2437	1710	1997	1819	2187	1597	2033	1552	2156	1725	2332	2474	1867	2260	1838	1249	1495	506	1502
GYG2	-0.339901	2.76168	3.07191	0.0796556	0.758668	279	332	120	242	152	58	289	132	33	46	76	120	123	275	221	49	241	74	149	106	95	110	167	124	252	239	66	215	216	25	154	111	262	104	137	128	288	95	74	128	109	171	199	183	305	292	322	1144	334	1352	744	3212	1065	1229	1231	2034	1429	340	49	123	69	157	134	11	39	46	357	47	52	60	135	57	82	64	180	121	168	214	584	366	493	419	395	154	328
B3GALT2	-0.378057	1.89039	3.07035	0.0797322	0.758668	98	64	131	185	113	101	32	96	109	63	35	174	21	120	103	45	211	37	99	107	26	125	38	81	76	127	33	186	232	64	47	79	89	91	14	46	127	127	33	92	55	87	182	172	261	193	25	291	117	169	266	471	200	213	1070	240	2033	106	17	168	38	101	103	47	65	45	122	25	25	54	40	38	70	101	126	96	153	127	86	45	140	84	144	43	119
FN1	0.588645	6.83915	3.06747	0.0798736	0.758668	862	1353	7878	1306	1008	746	1977	643	748	405	596	743	452	3184	4255	369	1471	4404	932	1225	1033	1036	1647	2265	1477	1200	1081	2157	12054	1088	949	459	1533	1078	414	452	2590	973	1216	695	1468	5154	638	2384	881	925	3849	16416	16477	49068	40212	29491	6832	12134	12856	35934	10236	10055	520	1243	712	1788	631	272	1503	319	1734	363	1692	326	924	375	519	628	1020	494	733	1437	25301	6826	5819	7306	4160	41674	19095
GLT1D1	0.534397	1.06155	3.0665	0.0799212	0.758668	33	39	68	86	46	4	16	17	11	40	22	17	10	62	11	6	65	38	74	53	4	41	17	7	17	102	6	133	102	15	13	54	74	15	1	27	34	2	11	57	45	38	118	96	129	116	48	276	84	246	315	424	124	250	201	267	365	113	6	73	14	14	96	0	14	26	97	0	0	20	20	16	50	25	76	97	76	162	120	43	439	83	341	81	373
KRT222	-0.466294	3.72318	3.0661	0.0799409	0.758668	232	370	575	1182	909	102	217	326	248	185	278	879	279	410	670	179	1110	315	499	184	93	277	200	99	360	621	135	814	585	142	256	211	420	534	67	312	482	429	225	628	562	378	452	1019	990	1056	111	673	136	346	551	1129	296	350	1076	529	1727	93	31	463	204	289	575	10	380	43	368	26	15	128	278	157	361	289	576	444	666	662	113	111	340	155	310	68	276
PDIK1L	-0.185672	4.27589	3.06591	0.0799504	0.758668	584	433	565	713	440	500	606	575	346	407	604	473	598	776	731	414	734	348	590	380	371	502	410	644	670	776	366	671	576	479	428	438	434	531	548	395	517	571	604	530	584	699	710	728	1027	639	669	1119	471	1633	1075	1341	1111	1872	2045	2617	1978	331	470	604	289	466	286	354	336	226	735	409	426	466	610	378	584	442	411	408	481	455	1125	478	594	442	485	258	508
PDHX	-0.193668	5.1419	3.06497	0.0799966	0.758668	1708	1227	848	944	1012	834	923	789	483	755	857	933	866	1566	1080	731	894	948	1458	503	929	1001	816	1252	1487	1413	788	1008	1116	920	912	1139	862	944	1032	964	1020	1035	825	1225	967	1208	1198	1360	1285	1262	1964	1740	762	2152	2032	2745	2015	2934	3294	4373	2791	576	1002	798	597	800	817	418	940	641	1001	666	578	1084	1169	619	892	994	841	755	863	996	1181	927	883	724	796	447	945
PDK3	0.313271	5.69058	3.06368	0.0800601	0.758668	1008	964	1603	2149	2352	538	1148	906	534	847	646	1453	891	1935	1191	499	1453	493	2297	863	259	1251	634	816	826	1932	524	1663	1819	624	919	1703	2624	888	255	679	1735	473	755	1217	1536	735	1606	2959	1964	3571	2357	8799	2177	4695	3803	7685	1698	4631	6791	5059	9567	1308	329	1982	678	1128	1733	209	1150	450	3067	200	250	1313	1046	505	2187	1429	2438	3131	1659	2786	2411	1523	5462	2287	3118	1199	3325
GNAS	-0.316396	10.9795	3.06333	0.0800775	0.758668	29947	29408	76928	103223	80472	18594	40097	40225	31133	34510	23666	97704	30385	79069	79265	21214	65075	42076	56770	29513	16360	34386	21496	22476	24404	43689	19417	92678	78530	22320	36157	31791	62022	65620	13215	45184	76575	56730	33920	62286	36931	64144	69834	92466	114329	112084	100534	296248	133376	186273	216936	782330	123937	224720	417228	405366	818864	66812	10642	77659	22394	37281	55683	10641	35950	15868	45569	6432	8795	11817	27372	19549	42332	36320	55342	47021	56133	83160	84696	103096	150575	99267	132272	43411	123597
FNDC4	0.325545	4.60467	3.06324	0.0800817	0.758668	747	530	402	198	341	536	501	560	273	355	756	281	807	665	933	768	263	404	317	176	454	258	592	746	649	147	429	279	574	546	354	361	124	548	1051	503	223	732	458	262	512	700	243	328	158	146	2349	3230	1407	4762	3259	5807	2675	8513	2586	13022	1263	1280	1221	324	480	472	714	1640	395	323	523	520	483	852	578	546	549	992	307	526	513	221	2742	2757	992	604	860	566	833
SMG1	0.194827	6.10273	3.06214	0.0801358	0.758668	953	1150	1002	1427	1539	1484	1610	1739	1679	1427	1578	1116	1207	1273	1489	1173	1834	1233	1986	1059	1338	935	1037	1388	888	996	1260	1210	1609	1460	1267	1871	1222	1925	1603	1657	1294	1606	1688	1872	1304	1421	1429	1723	1464	1576	14882	20053	4153	11175	9192	9082	3430	21478	10890	13057	9611	2621	1340	1433	854	1297	1810	1498	1245	1206	1246	1253	1115	839	1686	1539	1848	2114	1688	1647	1559	1500	6211	4679	4647	4605	4549	2128	6690
MSLN	-1.29858	-0.0482654	3.06189	0.0801483	0.758668	27	34	0	0	1	5	40	10	0	0	1	0	6	3	5	0	0	0	20	14	0	0	0	0	0	2	0	0	8	0	0	4	1	6	2	9	1	26	0	1	0	0	7	0	3	0	200	26	19	14	211	356	386	1747	556	1243	258	470	0	4	0	5	5	9	0	14	2	7	0	0	3	0	0	2	0	5	10	2	131	38	48	39	103	15	25
MAP3K4	0.17309	4.2625	3.06129	0.0801778	0.758668	311	413	382	635	512	345	451	367	234	417	355	362	321	499	519	371	657	425	550	175	214	317	276	314	285	448	388	466	676	369	386	476	462	518	312	462	432	346	378	605	378	427	602	593	609	602	2474	3807	1044	2691	2251	3521	1194	3339	3097	4162	3219	787	149	486	331	376	643	237	411	177	472	252	346	287	465	369	486	497	630	593	551	651	1176	1587	1420	897	1138	559	1840
NFXL1	-0.156492	3.35686	3.06013	0.0802355	0.758668	241	144	223	250	248	231	263	254	392	219	286	262	203	337	268	205	277	294	275	181	235	296	224	291	192	224	274	222	248	187	170	254	240	278	175	282	224	295	281	314	312	289	233	275	384	349	2403	1173	403	1055	1047	1240	694	1638	1532	1927	1189	259	120	275	150	174	385	214	227	187	167	167	137	151	287	190	204	293	315	234	233	195	601	454	406	392	366	170	547
LRRK1	0.272173	3.36587	3.05991	0.0802461	0.758668	283	280	167	129	202	237	245	221	103	204	286	165	267	160	222	280	178	243	245	146	218	181	212	192	387	125	200	125	157	232	219	198	135	236	252	194	148	274	283	181	119	211	131	118	123	110	1203	2649	746	1943	1206	1612	673	3277	1439	3293	616	726	253	176	149	184	148	292	157	157	159	270	389	172	287	318	216	333	138	174	98	113	1319	1649	595	486	431	401	651
VPS37A	-0.203638	5.34064	3.05594	0.0804424	0.760054	650	880	937	1303	1152	592	935	797	659	895	671	1347	607	1130	1004	484	1443	973	1367	645	536	735	616	651	833	1966	689	1636	1474	565	818	959	1312	1056	434	1089	1318	1071	1016	1548	1095	1000	1652	1689	2195	2120	4541	4608	1427	3577	4382	6657	3058	5314	8920	6039	10352	1005	575	1100	492	648	928	372	571	476	1118	336	317	654	799	522	1157	975	1320	1123	1223	1597	2221	1234	2348	1509	2137	797	2491
CPQ	-0.241701	5.31277	3.05413	0.080532	0.760431	1127	1560	1131	2249	1097	615	836	797	315	640	671	1076	501	1552	1292	613	1393	851	1063	563	448	904	814	892	1860	2386	487	1890	1799	539	734	704	1468	1355	476	844	1672	996	932	1000	938	1309	1100	2039	1614	1940	1599	2257	1787	2914	3149	5978	2810	2713	5953	4034	8882	1568	449	1191	600	606	887	297	708	418	1522	468	575	915	935	530	857	644	1104	1003	1144	2328	2165	1919	1314	768	1164	894	996
DYNC1I2	-0.157936	6.86439	3.05292	0.0805919	0.760527	3660	4148	3077	3294	2701	2752	3819	2704	2547	2881	4184	3364	3084	3140	4567	2903	4037	2560	4081	2049	3648	2685	3026	3225	3430	3311	2977	2402	3448	2573	3029	2433	2579	3540	3853	3508	2812	3492	2766	3232	4585	3722	3540	2956	3534	2711	11411	7038	2807	9801	10350	10988	6662	15204	10509	19541	9341	1674	1820	2627	1865	2848	2852	2822	2485	2951	3433	2764	3041	3353	3421	2862	2454	1965	2277	2219	2250	2717	5166	3130	3063	2597	3472	1713	3947
FICD	-0.329129	5.48593	3.05065	0.080705	0.76074	1433	1054	1224	2544	1541	838	850	1203	855	1085	1147	2493	1000	1230	1172	703	4331	836	1809	679	665	1045	616	800	1233	3274	1057	1218	1253	987	1427	1726	1181	1566	674	1539	1187	1300	975	2504	1094	1260	1773	1727	2781	3799	3223	2744	601	1645	1339	2713	855	1789	2362	3138	2569	334	562	1912	625	814	1231	529	595	790	1010	445	618	1471	1296	923	1698	1350	1829	1418	1229	1131	721	708	756	469	683	209	710
IVNS1ABP	-0.157704	6.67018	3.05047	0.080714	0.76074	2780	3117	2791	2524	1965	2865	3636	3122	1953	1870	2694	2223	2775	3297	3940	2364	2294	4004	2731	1392	1999	2004	2182	4249	4513	2711	2504	2170	2638	1861	1889	2064	1988	2009	3817	2336	2561	2809	2595	2882	2940	2515	2812	2563	3010	2013	18729	7894	4477	12081	9587	10381	7104	13546	11115	20352	8709	3011	1222	1762	1944	2577	2047	2153	1608	2473	2286	2032	2562	2181	3385	2289	1800	2731	2594	1695	2053	1634	5675	5929	3217	2359	2818	2024	5212
PCDHB12	0.376178	1.06638	3.0487	0.0808019	0.7611	6	30	31	129	59	29	31	23	50	22	32	69	16	33	31	41	99	67	62	25	22	69	3	18	29	29	16	25	35	14	28	53	39	40	9	40	57	45	38	49	49	53	52	73	53	92	41	820	80	306	266	445	121	236	544	355	537	44	20	92	22	38	63	18	44	8	80	30	1	19	36	26	74	58	73	36	47	59	116	68	370	119	278	62	293
ZSWIM6	0.204554	4.19696	3.04507	0.0809828	0.761373	421	303	390	341	366	426	627	531	457	351	471	401	411	558	565	430	444	471	632	273	462	251	364	653	210	142	377	192	428	375	361	407	279	558	471	412	299	420	465	337	304	327	285	355	243	290	3329	2592	1102	2292	2304	2441	1665	4107	2164	4474	1411	939	351	423	335	473	446	675	367	402	372	441	497	226	549	598	312	544	309	376	371	357	2015	1863	692	762	651	395	1079
TDRD6	0.38792	0.574947	3.0434	0.0810661	0.761373	13	20	30	69	89	10	10	34	22	35	14	21	16	66	40	27	43	26	45	35	7	41	13	15	16	32	13	44	37	24	43	19	34	19	13	18	59	17	26	28	20	24	22	92	43	114	46	313	90	75	132	331	72	118	80	478	88	74	1	67	19	11	78	25	9	15	23	5	16	6	19	19	24	24	72	66	65	68	92	125	54	49	49	185	179
TTBK1	0.732015	0.465523	3.04303	0.0810846	0.761373	1	12	20	24	8	0	3	20	0	0	4	6	5	4	7	5	15	14	19	2	0	12	3	1	12	26	4	31	17	17	30	5	8	13	0	11	17	3	21	22	6	19	6	54	36	37	120	1041	166	131	274	687	46	229	430	298	690	138	2	57	7	2	3	7	13	1	16	0	0	11	8	7	3	19	33	36	31	21	137	132	321	220	324	89	386
NKD1	0.47006	2.1389	3.0396	0.081256	0.761373	25	95	108	72	35	29	71	51	46	43	77	105	43	55	70	23	218	154	92	31	28	117	47	111	66	61	22	99	206	80	86	25	76	91	3	38	137	77	93	38	63	106	100	82	157	107	201	3177	232	1667	558	1089	98	599	717	914	545	125	1	117	8	67	71	4	94	29	183	21	59	30	87	26	57	72	102	102	107	78	318	245	506	403	275	410	1729
RAPGEF2	0.191693	5.31507	3.03906	0.0812829	0.761373	1092	717	878	808	736	1019	1156	1057	800	1004	853	938	888	651	1363	763	946	768	1083	735	1034	506	855	795	550	393	858	585	881	882	688	1007	525	1053	888	1058	684	1055	1186	842	789	738	1011	907	803	754	9841	5997	1557	6388	4464	3993	3454	13239	4781	7227	3308	1275	905	915	789	1062	930	1491	760	1097	796	848	945	583	937	1419	845	912	716	639	697	672	3308	2364	2379	1846	2270	877	2793
C4orf45	0.610179	-1.51189	3.03857	0.0813075	0.761373	8	5	3	47	10	10	3	8	6	5	1	8	3	12	1	0	19	14	11	9	1	10	3	10	11	7	9	3	7	15	16	14	4	6	2	7	0	3	3	8	0	6	3	17	2	8	4	109	2	5	3	3	1	10	1	3	3	0	8	31	4	4	0	19	13	1	14	6	12	6	21	22	19	21	5	9	18	6	2	2	5	2	3	0	4
XRCC2	-0.365303	-0.354149	3.03849	0.0813117	0.761373	21	53	34	5	25	8	17	38	23	11	3	1	44	16	12	14	34	34	40	21	0	26	21	21	20	22	22	48	19	17	10	22	36	16	8	15	15	26	21	8	22	29	11	37	9	5	42	67	29	57	39	145	31	146	54	99	51	23	11	15	10	14	20	0	6	7	6	7	4	17	15	34	9	17	13	21	11	10	45	34	36	29	29	13	53
TFAP2C	-0.442913	0.271445	3.03609	0.0814321	0.761373	41	31	14	12	17	31	68	31	30	20	44	72	15	98	40	10	27	25	40	101	103	54	9	21	28	10	16	17	52	7	16	8	4	41	38	63	68	39	28	9	6	60	36	38	46	43	63	85	18	55	36	108	38	59	40	282	66	34	4	26	7	26	12	26	26	48	27	61	50	6	15	11	18	27	8	26	29	24	38	49	22	10	8	12	8
DNAJB4	-0.312951	5.60799	3.0342	0.0815267	0.761373	1733	1445	1694	1131	1121	1617	2030	1892	1111	1728	1653	1494	1515	2475	2429	1311	1383	1047	1776	939	1388	1424	931	2804	1610	1049	1436	1192	1565	1456	1122	1120	1192	1186	2378	1471	1230	1642	1142	1190	1891	1822	1450	1248	1281	1830	2480	1101	495	2106	2099	2392	1958	2376	2765	4601	1844	344	1911	1120	835	1462	1002	1162	1175	895	1214	1272	1156	1014	1755	1054	1401	928	934	793	993	948	1236	611	556	452	396	257	667
ACRBP	-0.45612	0.837591	3.03412	0.0815306	0.761373	15	38	20	92	70	20	60	23	8	5	26	53	19	27	50	17	51	47	37	43	6	24	21	8	120	125	0	269	73	20	36	21	54	108	14	43	70	44	21	36	4	61	36	96	46	122	213	187	82	127	167	372	59	160	360	250	428	128	8	28	23	14	0	23	22	21	23	22	8	57	13	7	45	24	36	18	72	64	70	168	128	95	66	23	55
MYSM1	0.118922	4.93331	3.0339	0.0815417	0.761373	444	654	656	982	912	630	674	881	772	759	668	851	523	1080	857	624	1115	869	1016	492	532	525	542	879	512	562	541	696	917	579	697	708	671	938	631	763	895	693	654	733	607	735	784	952	918	962	4869	4526	1159	2845	2840	4268	1653	5217	3615	5570	2963	832	676	820	453	637	725	818	630	504	731	696	634	354	726	673	725	808	783	796	858	948	2371	1462	1382	1451	1755	568	2220
CFHR1	-0.497002	-0.794548	3.03259	0.0816075	0.761373	8	13	29	8	11	8	17	7	1	4	6	9	21	59	36	7	14	5	8	12	23	4	6	20	9	3	5	13	12	3	9	5	3	9	18	8	8	20	11	4	13	25	11	17	8	5	22	43	101	26	60	186	35	44	58	399	21	83	0	9	6	18	12	3	4	2	18	0	3	7	15	3	9	8	11	5	2	6	92	56	5	6	7	31	16
MAGEH1	-0.272891	5.24193	3.03253	0.0816109	0.761373	1016	1188	1205	2055	1539	534	752	887	655	811	902	1617	935	1246	1182	702	2231	808	1339	467	449	1059	685	852	1103	2344	672	1838	1241	699	986	845	1298	1323	756	929	1072	1279	929	1302	1260	1273	1410	1486	2446	2660	1187	1737	708	1465	1575	4193	1252	1777	2755	3034	3879	395	417	1235	561	916	1132	481	895	526	1405	417	482	812	968	583	1067	844	1470	892	1347	1483	783	606	993	573	766	358	1100
NR1H4	-0.569543	2.18039	3.03243	0.0816158	0.761373	136	118	150	34	74	77	128	200	27	62	20	6	133	430	259	62	17	58	81	42	109	18	99	394	159	15	20	53	175	32	47	39	68	92	147	66	73	252	44	1	116	197	20	122	20	12	1247	198	718	316	772	1021	304	498	1864	841	834	774	31	28	33	51	64	12	49	19	180	19	66	83	190	18	22	102	36	18	27	49	769	946	35	73	18	178	26
GGTLC1	-0.510755	-1.42332	3.03179	0.0816481	0.761373	12	6	12	1	2	10	20	8	2	1	6	3	8	12	16	20	4	10	2	5	8	2	14	20	14	0	5	3	12	5	7	2	5	8	19	8	5	16	12	4	8	10	3	8	1	1	24	15	50	17	11	55	23	39	20	194	8	55	2	8	6	5	4	6	4	2	14	8	6	7	9	9	0	3	5	4	3	5	17	51	4	2	1	4	2
PIP4P2	-0.222451	3.70983	3.03116	0.0816797	0.761373	333	255	272	612	372	126	269	327	159	215	195	535	176	445	366	205	524	498	522	206	247	280	298	267	367	519	124	398	478	185	222	249	432	372	172	284	329	451	365	529	334	557	480	642	809	917	944	877	415	722	1123	1867	935	1216	2099	1858	2624	265	149	439	147	247	523	95	272	135	282	144	102	192	329	170	327	450	359	321	439	412	558	492	601	448	437	269	653
KIRREL3	-0.604862	2.55865	3.03052	0.0817119	0.761373	92	67	81	194	241	22	61	74	42	65	37	363	49	108	118	28	108	114	136	18	20	70	33	47	45	85	18	253	116	59	128	63	187	112	12	62	103	139	68	222	68	138	155	139	278	167	312	4104	926	1105	1314	3554	157	1186	1557	1365	4686	517	18	121	21	64	12	0	28	14	61	2	2	2	35	9	92	43	68	40	104	114	514	471	891	469	367	117	886
ABCB1	-0.236264	5.30403	3.02903	0.0817869	0.761373	1234	1394	1696	1719	997	759	1059	1163	748	849	542	1316	820	1255	918	372	1247	630	1639	812	721	629	1072	516	1291	2092	534	1261	1379	740	584	1334	1306	1351	679	676	1376	1405	832	1082	1851	1127	2478	1678	2108	1052	2059	3203	655	2333	3021	3107	3052	8422	2983	5442	2617	1172	463	774	487	958	956	408	788	829	1401	621	1384	1144	906	447	1609	554	910	1198	752	744	1952	420	1578	581	1315	528	1896
NPAS2	0.278466	4.58749	3.02825	0.0818264	0.761373	481	491	372	428	638	355	680	476	318	384	436	575	368	680	487	372	605	570	428	438	449	301	462	505	363	241	339	420	486	271	382	313	414	347	312	286	254	500	516	402	333	465	383	541	533	400	2840	6392	1852	4291	4250	7656	2466	6612	3562	12806	2306	1688	481	498	343	525	558	466	277	357	415	259	307	295	447	380	486	706	450	545	421	472	3128	4836	2013	1299	1568	1049	1923
CMTM1	0.285743	-0.689594	3.02732	0.0818731	0.761373	18	15	15	7	13	14	13	9	2	13	6	11	14	7	13	10	13	14	17	10	11	9	8	11	14	16	7	5	6	19	5	9	12	17	13	6	8	23	9	8	14	17	16	8	5	17	132	122	45	82	54	70	26	135	59	79	64	41	31	17	15	11	9	9	16	13	12	5	16	14	15	11	6	19	19	16	6	8	37	62	21	32	24	20	36
GALK2	-0.2319	4.99966	3.02726	0.0818761	0.761373	1024	1062	1145	1529	975	790	1162	805	655	902	954	1020	759	1417	936	547	1411	900	1459	597	634	886	812	971	958	1404	900	958	969	572	741	823	1042	908	849	783	1050	760	681	941	912	1114	1047	1225	1131	1405	2026	1747	601	1327	1595	2342	1079	1793	2319	3847	1958	416	368	1080	493	861	792	406	649	585	1067	688	637	754	1001	745	831	628	999	791	894	1194	763	1020	621	450	393	247	630
A2M	0.303128	4.85497	3.02293	0.0820953	0.762398	516	1934	714	1160	582	303	511	631	206	230	427	656	732	368	893	982	1681	795	475	280	442	411	413	1022	1492	1559	265	1080	1082	954	1039	809	412	402	265	348	750	537	774	699	796	741	592	599	871	759	1389	3287	1246	3712	2074	4278	1470	3309	1064	3501	1120	472	121	568	334	523	573	395	538	651	631	195	744	1031	908	861	829	522	863	431	400	382	3617	1307	2575	866	946	2992	3071
NARS2	-0.19623	3.97148	3.02122	0.0821818	0.762398	259	226	334	411	352	190	422	508	405	385	286	473	555	613	211	354	530	397	664	347	347	198	378	648	411	539	435	288	705	460	366	329	439	381	532	511	357	451	523	271	350	316	648	628	435	737	1359	1132	492	1263	1130	1832	1240	1857	2080	2302	2057	387	585	503	233	478	295	330	283	362	466	208	138	214	569	293	293	235	175	286	299	608	775	538	580	373	545	241	583
CAP2	-0.3131	3.1296	3.02077	0.0822047	0.762398	393	308	377	212	113	121	524	308	43	287	362	277	209	265	420	229	114	239	263	279	259	192	346	363	378	135	253	265	273	181	232	214	232	350	396	346	178	429	220	178	172	376	249	149	201	256	194	348	120	447	326	647	489	1146	444	1076	457	79	252	162	153	205	152	192	250	265	254	165	186	190	349	245	189	177	96	119	169	216	195	96	141	123	110	59	242
NPTX2	-0.430199	5.93899	3.01956	0.0822658	0.762398	969	348	740	2652	1345	444	807	1283	606	978	516	2064	885	1633	1352	793	2241	2096	806	676	358	899	581	357	469	889	366	1746	1300	579	1541	551	889	1883	313	1169	995	1680	721	1768	478	1003	1041	2509	6114	5069	2357	17981	5824	4303	3723	32946	5266	9936	30546	15196	40515	5823	202	2078	608	873	1482	206	517	429	1224	231	342	668	591	1061	1195	1164	1228	903	1893	3262	2670	3230	4764	2604	4145	1351	2269
SLC9B1	-0.224146	3.2166	3.01954	0.0822667	0.762398	273	231	323	376	327	193	323	245	189	212	258	345	237	317	292	180	456	270	360	149	199	269	223	272	242	361	190	301	308	134	171	258	307	365	205	185	243	321	239	300	378	319	271	309	359	381	762	536	122	548	501	789	491	712	753	1155	741	97	217	323	159	245	319	128	193	149	264	116	190	242	289	181	284	190	248	214	240	280	261	77	216	160	169	108	218
PDP1	-0.274082	5.69286	3.01917	0.0822854	0.762398	1792	1794	934	633	623	1001	1783	1584	944	1445	1747	969	945	1367	1782	942	678	1296	1103	972	2519	767	1617	1523	1480	516	935	632	1224	1198	970	1091	969	1720	2691	1514	872	2214	1457	1050	1177	1476	935	1290	731	431	18009	3168	1450	5127	6937	4630	8501	14693	6028	16281	2917	1551	1430	836	686	1387	1015	803	1199	1259	1517	852	1652	1070	2162	977	690	975	554	485	633	664	3362	2327	1146	1985	1173	992	1418
SAPCD2	-0.517549	-0.414082	3.01764	0.0823632	0.762657	12	18	21	18	12	4	1	6	3	12	6	20	12	7	15	12	9	16	22	11	8	8	6	1	14	8	9	26	11	1	18	12	29	8	1	6	11	10	9	10	15	10	11	10	29	16	119	508	57	184	124	322	119	238	200	408	119	79	0	11	6	4	13	0	3	2	8	2	5	2	1	10	13	9	8	14	9	12	67	66	67	37	47	26	66
FUT1	-0.319745	2.42138	3.01281	0.0826091	0.762882	234	242	84	70	102	187	146	102	168	149	119	115	62	154	111	165	70	141	109	128	197	59	168	89	120	62	79	89	93	130	79	68	59	91	150	169	59	47	119	55	48	59	133	125	185	122	555	647	156	669	958	1042	1640	1114	919	3829	504	236	50	39	53	120	189	115	60	151	132	94	110	86	126	160	124	84	29	73	87	135	259	440	252	148	117	95	127
ABCB10	0.156668	3.98194	3.01278	0.0826104	0.762882	422	230	378	304	309	447	537	367	380	460	335	321	354	564	505	274	469	243	499	407	475	283	351	479	259	318	274	227	427	291	228	371	318	428	389	461	356	394	405	362	379	303	413	278	318	352	1498	1887	570	2110	1564	1764	1424	3463	2152	3305	1397	428	391	247	258	404	526	447	219	299	449	204	292	252	455	294	438	423	302	408	414	468	1529	539	1007	801	917	434	940
CCDC74B	-0.421382	1.06126	3.01259	0.0826201	0.762882	27	35	62	52	23	22	45	70	23	30	23	102	14	32	58	31	27	55	63	31	30	46	53	14	32	87	21	100	128	52	35	36	52	116	12	40	78	52	43	88	32	81	98	90	158	91	120	433	84	276	185	764	140	368	239	721	233	81	0	60	29	14	27	2	20	11	29	1	2	2	30	42	31	17	32	31	26	43	86	64	133	202	268	38	299
PFKFB4	-0.38511	3.43066	3.01241	0.0826296	0.762882	350	357	262	179	153	115	333	129	155	115	196	97	138	328	306	152	269	161	180	92	72	145	74	569	1601	319	145	155	271	112	161	164	214	245	109	156	95	188	125	141	568	169	153	222	166	300	4543	2990	832	1105	2347	5567	562	912	1471	4832	2117	449	49	184	114	181	120	105	314	45	214	58	169	177	240	78	183	192	224	143	207	210	600	1545	483	341	394	366	647
ARHGAP21	0.21674	5.8447	3.01165	0.082668	0.762882	1567	899	859	1106	1052	1359	1569	1481	981	1385	1428	1059	1177	1193	1386	946	1117	1184	1530	971	1436	746	1017	1679	1183	405	1090	698	1337	1138	973	1219	902	1395	1302	1544	946	1682	1363	1171	1187	1314	1195	1046	969	812	16220	10518	3348	9430	8027	6128	4661	17491	7800	11754	5539	2396	1589	1264	931	1210	1097	1625	1166	1204	1108	1148	1254	783	1707	1283	1195	1473	961	980	926	754	6425	7069	3655	2855	3258	1744	4129
PCNX1	0.22111	5.01073	3.01047	0.0827281	0.762882	410	566	818	959	569	495	698	794	612	599	588	659	661	840	821	468	894	664	968	523	358	451	437	540	383	614	430	637	801	449	471	732	519	609	432	653	671	581	619	858	646	677	844	948	779	976	6244	7227	2428	5418	4141	4445	2161	8376	6678	5716	7709	1509	376	948	455	563	923	578	461	416	713	341	627	493	567	509	701	617	759	632	762	1000	3260	2624	3093	1950	2580	1467	3277
SMDT1	-0.284165	5.95307	3.00951	0.0827771	0.762882	1738	1560	1990	3154	2558	1205	1682	1293	1017	1435	1607	2350	1370	2043	1844	1235	3078	2190	2981	1229	1253	2072	1718	1428	1991	2877	1188	2107	2011	948	1352	1832	2120	1853	1051	1400	1756	1878	1921	2340	1765	2782	2636	2539	3989	3909	1598	2870	879	2437	1880	4774	1800	2497	3423	5848	3403	838	862	2007	1016	1439	1954	647	1025	1082	2010	1043	1389	1432	1708	1095	1740	1877	2017	1924	1608	2183	942	775	1036	918	1089	427	1004
DNAJC10	-0.131643	6.97968	3.00822	0.082843	0.762882	2351	2597	2227	4240	3908	2582	2978	3100	2352	2958	3128	4307	2663	3135	3502	2543	3960	3200	4357	2526	2823	2510	3484	3260	2997	3664	2513	2772	2472	1883	2379	2955	2319	2875	2577	2982	2418	4027	3732	4620	4007	4787	3875	3955	5244	4685	17717	17727	3867	20063	13197	12579	9477	26446	17266	26813	14693	2445	1730	3468	1655	2427	2965	2301	1950	1810	2413	1958	2990	2013	3558	2373	3311	3681	3422	2713	2353	2469	8954	3956	7108	5113	6315	2655	7061
RGS16	-0.522767	5.29438	3.00609	0.0829523	0.762882	775	1051	1042	2202	2712	246	468	662	305	597	431	10264	432	1255	449	467	3022	1149	1420	279	429	733	265	307	1226	3904	316	860	706	593	743	805	1192	1196	148	921	1083	4089	805	2910	684	1094	1097	3514	1740	3085	239	2408	124	1117	501	4566	635	933	1138	1209	2532	152	340	2578	371	668	858	295	624	321	885	64	85	982	746	479	861	1061	1178	1025	1455	2362	472	108	592	542	1140	277	736
PRPS1	-0.185253	4.95069	3.00603	0.0829555	0.762882	875	643	986	1305	1066	739	590	684	764	799	796	1383	643	920	991	503	1208	720	1121	386	454	736	492	446	651	1001	670	1284	899	605	890	807	759	882	492	718	881	748	764	1167	643	711	1212	903	1552	1209	934	4290	888	3382	2135	4471	1614	3969	4771	4263	7290	497	449	967	421	718	1214	358	565	510	799	338	416	553	754	397	802	634	807	742	721	794	885	561	2187	1092	1670	450	1963
ETV5	-0.187753	4.16666	3.0057	0.0829719	0.762882	522	432	639	723	662	331	408	387	342	511	449	769	470	483	385	278	1005	401	508	235	216	252	227	317	441	825	302	507	556	329	561	456	464	492	192	504	402	670	349	733	271	517	536	727	1017	1151	1375	2815	668	1238	1219	2456	976	2371	2027	3380	2148	407	424	564	174	397	540	354	246	294	323	133	213	306	362	323	413	741	524	335	659	429	723	530	860	587	650	322	898
RNF139	-0.121685	4.65313	3.00543	0.082986	0.762882	569	508	679	781	662	528	628	663	497	505	568	939	514	719	860	566	598	569	706	385	656	482	561	542	615	577	439	619	767	433	482	549	592	612	521	618	671	868	572	653	972	870	699	755	842	718	2979	2636	870	3174	2878	4059	2957	4632	2944	5621	3194	544	461	552	400	583	631	501	543	489	500	402	479	361	633	598	602	609	494	562	541	576	1343	655	1394	833	1266	608	1291
TMEM53	-0.256388	3.72687	3.0034	0.0830902	0.763273	432	542	440	503	595	326	491	339	371	396	488	489	397	503	463	353	512	436	420	221	417	323	408	438	534	471	283	461	396	218	263	325	433	382	330	281	321	422	310	341	281	504	366	372	430	476	294	760	205	623	399	1325	436	694	679	1676	987	206	287	361	264	326	318	260	264	259	456	248	363	415	470	226	224	379	235	279	272	402	402	286	195	174	181	104	166
FAM163A	0.642037	-0.154032	3.00242	0.0831404	0.763273	7	2	16	13	17	1	0	7	3	0	5	1	9	9	10	0	27	14	26	15	2	5	1	7	10	41	8	49	26	23	32	13	44	4	0	2	22	6	10	7	17	22	75	22	32	30	24	237	53	60	316	252	16	122	121	122	122	41	1	3	9	10	20	0	7	17	27	0	3	2	18	1	9	3	29	34	0	14	76	31	249	162	130	15	295
UCP3	0.423628	-0.660273	3.00131	0.0831971	0.763273	2	2	13	4	26	3	25	13	0	24	13	11	3	6	1	2	16	7	5	11	1	9	11	2	10	2	12	26	15	6	17	3	14	21	5	6	15	28	9	11	5	11	4	16	7	19	61	294	38	73	48	248	25	123	51	273	62	29	11	22	1	29	13	24	13	13	15	5	7	3	8	5	9	20	9	37	31	24	35	45	40	35	35	15	60
MAOA	-0.199977	5.5868	3.00015	0.083257	0.763273	1636	1994	1278	1543	1364	1047	1337	1401	998	986	1499	1040	1132	1932	1399	781	1290	1481	1592	821	1511	1073	1392	1575	1864	1439	711	1622	1626	691	854	776	1392	1481	1308	1295	1685	1876	1024	813	1166	2251	1829	1547	1449	926	2283	1670	2233	2631	3804	4465	2509	6143	6727	7735	3716	1968	1048	820	723	1084	1122	1452	787	838	1826	985	1240	1201	1581	796	1022	705	791	1161	1154	1502	1889	3083	1411	644	929	568	799
HCN1	0.560555	-0.794319	2.99866	0.0833334	0.763273	11	6	7	7	7	5	28	1	5	24	16	23	0	15	0	0	11	18	10	7	5	4	7	3	1	13	0	8	24	8	3	12	17	5	0	29	11	10	11	5	0	16	19	25	21	17	1	166	28	168	69	49	18	83	58	85	88	15	5	11	9	17	17	0	0	6	10	6	2	0	2	32	0	23	20	64	7	54	26	12	28	30	82	12	60
RAP1GDS1	-0.227343	5.89108	2.99697	0.0834202	0.763273	1921	1630	1672	2591	1738	1188	1934	1347	1018	1712	1448	2334	1417	2070	1852	1220	2140	1793	2240	1399	1526	1290	1551	1497	2014	2443	1629	1864	2064	1444	1644	1786	1448	1876	1458	1684	1907	1992	1465	2163	1423	2085	2417	2363	2843	2456	1873	3259	940	3316	2896	3615	2557	4744	3429	5980	3262	600	1310	2084	926	1385	1302	1074	1161	1181	2057	877	1325	1398	1843	1048	1682	1760	1628	1409	1362	1754	1504	907	1485	844	1152	581	1382
SIRT4	-0.295892	0.58809	2.99606	0.0834674	0.763273	73	39	59	46	27	17	59	41	21	33	43	49	28	50	54	16	54	18	47	20	57	21	35	80	51	12	20	39	47	54	37	42	28	35	71	32	38	35	32	20	61	43	15	36	24	38	244	87	74	73	126	274	135	73	157	430	101	62	10	48	13	24	26	38	24	18	84	30	20	19	69	22	17	20	29	49	40	33	70	146	22	16	16	14	29
NAPA	-0.176576	6.91404	2.99423	0.0835615	0.763273	5145	5350	3222	5667	4943	2203	3213	2392	1810	2066	2769	3588	2436	3398	2400	1982	6366	3642	4691	1771	2409	3319	2843	2553	4698	6592	2429	4565	3669	1876	3021	3036	3766	3551	2068	2218	3050	3714	2587	3353	1741	3361	2929	4309	4249	6235	5069	15002	3106	9989	6111	19500	6434	12633	10745	25427	12139	2783	2087	4096	1308	2503	2070	1672	1665	1683	3648	1954	1987	4049	3735	1634	3324	3529	3244	2930	3230	4216	4917	4286	4038	3643	3825	1878	4220
WASHC2C	0.176227	5.04114	2.99248	0.0836518	0.763273	962	697	696	858	728	467	709	605	482	560	670	494	606	825	787	443	1090	849	805	518	635	587	652	669	630	751	475	736	1071	454	632	637	660	770	640	637	834	890	686	701	500	696	634	1112	837	977	3966	5973	1346	4856	4274	5373	4051	8709	4243	11134	5427	1356	711	714	380	607	656	601	438	455	917	468	595	409	828	577	733	1099	837	578	688	1099	3367	2088	2614	2090	2025	1487	2619
KRT6C	-0.613665	-0.478979	2.99181	0.0836868	0.763273	17	85	7	1	3	8	24	4	8	3	18	5	2	7	17	8	12	5	12	4	45	5	15	7	44	3	4	1	8	21	10	3	6	20	8	51	3	20	7	3	4	14	2	6	2	0	150	135	80	616	146	128	102	388	37	257	7	26	4	17	2	5	6	4	8	10	9	1	3	10	26	4	5	2	7	3	4	4	28	23	21	64	26	37	90
MPI	-0.134051	4.80223	2.99162	0.0836964	0.763273	1146	817	786	987	757	524	615	649	441	498	773	733	560	825	887	536	1001	570	721	379	492	448	467	759	988	706	488	708	770	546	565	600	679	671	651	606	638	765	451	681	661	704	715	713	823	948	4109	3508	1526	2856	2813	6561	1886	3567	4434	8752	4819	1139	542	601	374	449	856	379	572	407	816	352	373	661	611	479	581	505	669	510	704	748	1952	2163	1271	992	1229	579	1325
KCTD15	0.305034	2.70111	2.99115	0.0837209	0.763273	126	77	107	71	120	194	189	104	161	174	189	159	131	90	217	221	113	80	182	164	131	110	128	109	64	45	259	98	129	122	160	105	98	92	90	78	60	112	127	152	88	130	93	53	87	95	225	1347	277	2292	918	1536	576	1759	864	2897	323	214	134	101	77	145	194	369	176	68	138	149	184	74	178	156	80	95	78	95	88	99	549	591	645	305	511	214	728
IL20	0.774672	-1.52122	2.99095	0.0837313	0.763273	8	18	9	49	38	0	8	2	0	0	3	8	0	5	0	0	32	5	15	0	0	15	5	16	15	6	1	15	0	0	0	0	0	6	2	4	3	5	0	4	3	5	3	27	13	19	19	30	0	12	1	9	3	1	0	15	0	2	1	34	0	4	40	0	12	7	11	0	0	16	22	3	10	4	25	18	17	24	9	1	12	3	8	7	7
ETS2	0.290461	6.07496	2.99001	0.0837799	0.763273	1158	1122	852	829	1153	1819	1465	1409	1349	1744	1657	1937	1178	1112	1471	1210	1614	1348	1302	1145	1189	741	1008	1526	917	341	1341	514	1463	1653	1279	1297	482	1319	1248	1381	476	1838	1529	1291	1145	1023	1177	806	934	591	21749	14433	4657	10014	15080	11823	6161	18743	9481	18688	6777	4652	1324	1909	1163	1457	1423	2785	1332	1598	1004	1720	2102	874	1742	2313	1190	1483	968	1084	993	653	6802	9976	4494	2352	3260	1929	5259
EPHB2	0.241831	5.81227	2.98896	0.0838342	0.763273	2501	2153	1289	960	950	1339	1344	1474	1321	1378	1752	850	1579	795	982	1463	1419	1391	2084	735	828	646	1167	1106	1484	634	1947	637	1027	1622	1517	2117	959	2539	1433	1674	616	1729	1364	1961	904	1082	2173	1119	977	419	4692	15910	1627	7544	2523	4627	2755	14741	2041	11900	1194	1150	2008	1433	805	1270	1835	1505	1251	1309	760	1092	1479	1709	1748	1840	1295	2786	1269	1192	1326	643	2931	2083	2391	2450	2648	1558	3522
PGD	-0.230775	7.01947	2.98801	0.0838832	0.763273	10011	6224	3882	2210	3168	4493	3692	2743	2551	2291	4719	3665	3894	4089	2786	2908	5374	2619	5205	2355	4320	3999	2114	5315	7800	4495	3286	2760	5188	2536	2680	3100	3749	3511	5566	3794	2470	4534	2425	3597	2520	5268	3770	3536	3103	2451	5380	10547	2344	11439	5814	8973	5229	13343	7299	19924	5620	1894	2425	2509	1633	3406	2597	2037	2281	2910	3119	2715	2444	4002	3841	2413	3327	2776	4278	2759	3057	3370	6790	3439	2936	1977	3056	2275	3704
BLMH	-0.132378	4.72343	2.98624	0.0839748	0.763273	775	785	660	913	682	649	594	532	685	661	706	972	538	907	999	507	726	628	999	420	448	611	460	589	730	855	734	846	686	552	622	630	535	668	447	664	755	822	740	884	591	773	863	766	1143	855	1296	2413	972	2378	2030	4263	1737	3118	3312	5619	3517	568	325	873	421	549	683	561	414	562	672	384	608	602	572	700	729	638	676	501	604	802	782	1004	1194	632	922	391	1368
EAF2	-0.38578	2.95953	2.98574	0.0840006	0.763273	160	233	218	390	293	221	350	291	138	229	264	401	293	254	435	219	420	133	418	81	203	221	181	226	265	284	198	154	216	189	176	179	185	288	363	204	185	319	147	280	416	358	239	193	312	436	191	190	56	253	178	287	109	198	193	378	206	36	142	194	159	232	184	77	196	171	190	142	142	203	216	106	185	202	266	228	196	219	97	99	62	62	61	22	54
AADAC	0.607927	5.76872	2.98457	0.0840614	0.763273	3209	1314	2383	1261	1902	2312	1133	1647	2291	4637	1371	2072	3837	828	270	850	759	715	928	1386	243	409	1208	900	562	883	1475	326	476	4730	1327	1919	69	677	487	1599	190	809	1498	577	2286	502	1210	2327	893	142	5	1669	45	201	2037	1630	762	427	493	1567	31	57	6444	2086	1239	2855	1980	1138	2123	895	493	1428	2178	4108	659	2597	3429	1397	574	2981	688	682	655	268	1231	30	681	137	417
ANO5	-0.273191	4.89952	2.98327	0.084129	0.763273	541	588	870	2004	1418	529	772	880	612	651	635	1215	593	1378	1228	395	1908	908	1048	433	498	609	580	724	701	818	501	1191	770	407	576	770	641	1241	526	1354	1322	1039	672	1202	564	922	948	1867	1172	1981	513	1950	769	1863	1664	2443	922	2039	2366	1972	4359	485	287	1237	563	592	626	179	922	355	1076	183	634	606	555	367	813	759	871	902	1019	1250	1074	587	678	656	678	262	779
TM7SF3	-0.241852	5.33168	2.98212	0.0841889	0.763273	667	644	902	899	825	735	913	839	555	726	1059	845	896	1208	1195	725	1059	745	746	604	802	634	737	951	792	608	670	875	1322	385	680	509	605	775	950	605	786	857	749	741	714	1155	743	1090	869	905	4674	5640	3119	7201	9187	11201	7101	10683	11531	20755	8906	2940	322	783	459	622	781	676	688	608	907	554	732	572	880	578	627	664	758	772	965	1054	3052	3006	2359	1751	1795	1258	1940
RAB34	0.355237	2.01552	2.98193	0.0841989	0.763273	37	143	117	178	91	13	68	55	49	30	89	66	66	68	102	108	283	155	162	38	7	143	39	89	83	124	69	113	133	66	87	86	113	70	8	44	95	36	290	119	61	84	205	112	109	135	383	626	154	448	268	738	138	330	195	939	162	127	20	104	45	59	286	31	106	55	91	27	14	41	82	23	153	103	153	120	110	64	309	125	408	175	176	322	802
BSG	-0.165168	7.9813	2.98181	0.0842052	0.763273	10867	10662	5763	9907	7587	3704	6173	5378	3986	3964	4689	5976	4010	7528	4581	4219	10365	7642	6339	3608	4512	6847	6569	4890	9755	11128	4663	8521	7398	3468	5800	5375	6324	6765	3929	4729	5111	7226	5765	6484	3507	5773	5072	9851	7733	9281	18911	30195	9102	28117	25378	66609	22565	43497	33724	85417	33498	11289	5616	6802	2196	4298	3744	2704	3333	4011	6849	3735	3863	6648	6664	3599	4663	5522	6525	6196	5772	6389	16765	16775	13544	9388	12311	5733	11668
VTN	-0.420657	4.3594	2.98022	0.0842878	0.763273	805	661	573	208	631	609	1110	573	298	257	382	193	523	1126	1272	734	190	345	216	574	773	413	454	1172	1463	398	622	341	923	364	260	236	406	539	2122	258	457	726	632	166	356	1122	483	224	214	134	188	392	2685	1385	918	3773	1193	1518	1400	6522	696	535	178	348	617	595	182	296	303	305	499	572	740	301	482	466	221	419	160	227	216	386	397	3523	358	103	220	100	125
BTC	-0.211161	2.02418	2.97995	0.0843017	0.763273	69	79	87	106	81	45	123	86	50	85	80	75	72	69	129	75	94	80	146	99	136	88	132	78	103	101	66	96	77	60	55	97	138	131	104	87	148	141	146	89	122	159	104	143	141	150	377	336	120	639	450	575	405	976	534	1259	685	160	36	68	53	86	41	102	84	45	117	46	87	71	141	28	74	132	98	76	35	114	406	102	188	144	200	106	212
HAS3	-0.344645	3.02602	2.97753	0.0844279	0.763273	113	88	130	98	109	109	447	238	185	137	360	94	264	185	329	138	138	134	193	89	168	113	112	93	74	47	229	89	129	97	74	147	75	191	216	298	76	361	146	280	161	271	189	155	96	82	886	2374	656	1542	1432	2866	1619	3863	1304	4097	996	505	196	138	56	96	411	107	89	110	146	130	128	92	116	72	70	123	182	89	94	57	673	645	365	382	576	187	487
RIMKLA	-0.328358	2.68401	2.9772	0.0844451	0.763273	107	67	142	155	111	64	140	69	33	82	59	136	106	176	280	104	194	116	170	90	71	101	91	152	285	124	60	169	220	91	105	91	221	241	87	105	178	123	81	176	152	147	110	143	262	218	1154	1501	387	986	1162	2229	576	1411	2778	1755	2456	297	42	105	78	109	92	47	144	38	118	55	50	50	86	51	76	134	106	33	111	257	670	491	350	434	432	184	492
ATP6V1G2	-0.513867	-0.133835	2.97518	0.0845508	0.763273	10	47	106	61	27	0	9	13	8	13	3	28	3	33	60	8	101	20	46	8	10	21	4	24	36	38	25	81	12	4	1	7	36	41	0	32	22	17	22	6	16	3	58	29	33	58	52	80	40	36	35	188	24	43	85	85	201	19	0	48	8	8	32	1	42	7	18	5	0	9	21	13	4	19	38	11	24	32	32	42	16	9	22	10	29
SYTL5	0.458864	1.77108	2.9749	0.0845655	0.763273	74	67	45	234	112	33	80	55	62	19	17	89	76	157	103	38	45	49	38	39	31	94	44	54	104	382	56	49	104	29	9	48	35	18	58	63	61	46	67	45	118	81	131	51	463	11	20	658	49	413	517	250	153	533	209	575	151	45	10	27	3	58	167	8	45	34	66	48	39	44	97	116	44	123	45	211	46	16	810	104	632	66	468	41	720
C1orf53	-0.315222	0.246265	2.97477	0.0845723	0.763273	27	10	23	43	26	13	21	18	19	22	34	11	12	17	80	37	42	42	54	37	72	28	33	43	36	24	15	18	31	16	33	30	48	25	9	20	44	35	28	40	33	89	22	31	52	79	23	67	26	133	59	159	77	128	99	284	53	32	6	37	16	28	22	26	15	13	13	40	44	8	26	20	17	50	31	19	27	38	49	21	38	25	26	13	20
MRPL16	-0.233881	4.62762	2.97471	0.0845753	0.763273	813	735	608	886	796	758	952	691	669	697	1177	963	818	916	685	713	751	741	965	550	763	674	574	756	704	662	738	586	462	320	758	764	637	607	366	544	493	955	768	873	619	1048	917	725	823	551	989	1288	436	1320	1214	2730	1004	1713	1702	4411	1443	394	630	667	488	747	287	630	220	485	643	582	576	631	852	686	656	610	595	658	429	452	562	792	484	369	411	214	523
SLC17A6	-0.595098	4.81252	2.97311	0.0846589	0.763577	692	544	1448	2912	2974	129	580	869	459	192	275	2336	346	630	886	166	1018	385	1204	202	55	270	201	123	1617	2755	277	1359	994	565	820	1267	1023	1323	39	512	869	979	417	1927	736	823	1101	2323	2660	2017	45	1636	303	1274	814	3487	355	791	1773	732	2751	96	57	1564	175	585	458	0	522	91	440	0	3	547	396	183	792	497	1486	523	927	1497	290	95	1024	493	1176	233	1845
COPA	-0.14336	7.77152	2.97174	0.0847306	0.763773	7798	8989	4856	5721	5927	4815	5280	5255	3264	3864	5318	6299	4471	5079	5004	3514	7127	5186	8138	3545	4276	4275	4371	5881	9695	11770	4594	6585	5777	5161	5441	5989	5860	6346	5915	5269	6424	7720	5219	6996	5006	7810	6992	7565	6970	8177	25097	21961	7009	20913	17394	23756	11382	28190	21421	34202	19693	4530	2624	5087	2926	4577	3999	2999	4157	4646	7169	3752	4566	6991	6875	5125	6642	4686	5586	4410	4908	5187	9812	11426	8130	5919	6041	3485	8965
ANKEF1	-0.142552	3.8539	2.96801	0.0849261	0.764658	311	240	400	577	477	269	365	373	260	374	398	489	388	508	445	220	590	222	435	312	262	353	367	349	235	329	233	411	350	245	234	275	275	310	368	267	352	374	294	374	223	515	360	536	432	704	1327	1903	675	2218	1897	2136	988	2761	2291	3643	1737	521	240	365	254	299	284	169	250	190	297	201	230	228	318	252	353	357	354	311	434	290	810	941	947	583	688	301	672
PARD6A	-0.335002	1.53147	2.9672	0.0849686	0.764658	74	52	65	97	94	42	73	41	30	47	77	138	70	129	61	40	61	53	74	55	31	33	55	28	47	45	33	80	79	14	28	36	41	57	34	39	25	57	58	78	43	75	52	72	167	143	209	561	206	417	414	1251	407	552	840	1243	925	184	10	91	47	41	54	21	30	22	48	26	19	34	36	14	34	60	52	42	34	61	172	319	285	142	223	64	177
FAM217B	-0.16283	3.36024	2.96701	0.0849786	0.764658	194	172	313	465	340	220	235	325	198	243	257	371	314	262	369	217	401	277	259	160	218	204	237	245	175	307	146	394	276	227	250	232	250	315	275	287	336	321	224	351	169	342	406	431	411	504	826	1046	288	849	677	920	516	1249	1217	1239	1450	193	133	318	177	221	203	221	226	246	207	156	229	163	191	188	229	285	259	274	278	374	397	260	387	276	316	168	454
LAMA1	0.413551	0.289248	2.96448	0.085112	0.764889	5	20	51	43	64	6	23	16	10	23	9	13	13	17	59	13	85	55	15	9	0	23	21	16	32	1	21	44	89	24	14	28	25	30	4	10	21	29	15	25	38	36	34	23	27	25	84	204	106	251	77	148	30	98	100	153	181	44	8	12	7	28	50	32	1	1	40	51	19	49	20	15	33	8	28	13	20	29	59	77	94	53	68	148	165
SUCLA2	-0.284445	6.25353	2.9635	0.0851634	0.764889	1742	1947	2696	2898	2246	1884	2015	2343	1382	2005	2076	2645	1831	3017	2131	1452	3041	2157	2952	1548	1323	2061	2003	1877	2311	3005	1656	3313	3032	1753	1873	1951	2367	2686	1885	2416	2566	2289	2162	2686	3661	2834	3353	3407	4112	3468	2494	2077	1172	2353	2893	3564	2968	3651	5084	5295	4926	654	1219	2386	1311	1857	2204	1171	2025	1456	2710	1208	1188	1593	2414	1653	2207	1724	1993	1729	2583	2523	1293	1044	1227	826	984	461	1350
CSN3	0.752659	-0.672546	2.96218	0.0852331	0.764889	1	16	29	22	17	6	10	4	2	0	5	8	7	48	5	3	16	11	46	7	4	47	1	17	14	62	2	8	11	16	13	18	39	0	0	3	10	2	28	20	25	5	39	17	10	29	1	14	0	9	8	3	1	3	0	11	1	0	2	50	10	7	29	0	15	6	24	0	0	23	28	2	46	19	109	68	34	21	0	0	22	1	9	1	20
SCML2	-0.285935	1.93657	2.96173	0.0852565	0.764889	88	90	118	250	201	66	43	102	70	83	48	149	73	118	97	37	172	92	134	50	46	85	111	83	117	220	74	190	93	59	123	80	103	123	55	103	135	37	94	128	78	86	203	170	236	236	130	513	104	195	252	493	125	227	506	355	573	70	56	111	56	49	67	25	61	40	86	30	14	132	120	72	132	81	106	104	134	175	68	60	151	94	160	42	175
OVGP1	0.416618	0.983218	2.96079	0.0853063	0.764889	15	95	88	73	72	18	60	16	16	16	23	38	52	24	26	6	48	67	97	7	17	51	29	48	74	107	6	61	135	14	56	61	101	41	33	44	135	17	27	50	24	24	61	61	70	35	141	221	50	131	47	183	59	104	103	173	91	85	27	55	28	63	56	0	28	33	115	6	0	29	25	10	84	65	107	55	96	293	156	116	56	51	83	49	105
ALS2	-0.100011	4.79858	2.95996	0.0853499	0.764889	759	861	719	961	790	572	617	713	439	556	591	653	514	848	735	485	1008	721	1218	476	583	608	456	642	810	823	603	670	967	596	627	836	636	762	564	657	985	868	625	725	522	743	628	957	758	1079	3254	3475	1188	3293	2496	3488	1674	4507	3538	5348	3732	949	691	775	379	640	520	429	541	399	835	417	453	460	719	537	756	666	558	682	591	801	1860	1415	1147	1017	1055	618	1446
ASRGL1	-0.216879	3.49537	2.95979	0.0853588	0.764889	266	377	240	459	676	113	661	210	145	96	271	477	266	196	384	109	412	182	346	171	367	147	223	427	207	192	188	218	298	153	242	141	239	245	291	131	191	527	335	373	144	358	224	353	286	329	926	2381	604	1485	673	2551	1048	3073	1627	3931	1090	589	122	356	151	272	250	197	168	158	265	116	222	205	221	117	176	210	247	257	198	299	922	655	475	480	551	282	521
GPI	-0.209158	8.00187	2.95854	0.0854253	0.764889	16045	14552	6892	7884	6958	3410	5712	4265	3157	3862	5177	6019	4379	7939	6794	3335	8547	5379	8177	3865	4309	4566	4037	9090	19549	15765	3553	7961	7786	4205	4833	4825	6871	5486	5017	4793	6754	7233	4843	6456	6837	7456	6759	8906	9354	9021	32134	30885	11350	18324	23964	64626	12096	22932	23629	60610	32352	6971	6030	6404	2417	4528	6273	2384	4911	3441	7183	2860	3513	9923	6011	4492	6210	5838	6514	5946	6152	8770	10296	19285	8626	5831	6887	4419	8747
ANGPTL2	0.378882	4.16547	2.95799	0.0854543	0.764889	118	360	545	719	548	106	311	180	171	158	282	456	205	219	381	214	849	886	813	187	54	649	146	171	247	592	392	691	660	255	384	409	542	652	24	290	539	194	439	643	386	510	660	321	538	485	280	6617	620	2919	2292	4302	416	1638	1420	2067	3198	316	52	677	271	280	556	143	337	65	429	75	133	186	437	133	405	340	498	406	426	321	1001	706	2071	1496	1646	1520	4639
DTL	-0.538931	0.438839	2.95447	0.0856403	0.765596	19	1	83	13	32	2	41	24	19	43	27	30	28	26	6	24	35	91	146	38	64	57	5	46	31	34	25	146	93	101	39	84	34	12	16	23	16	60	52	53	38	55	102	53	23	18	6	109	17	127	22	66	16	51	27	54	11	4	36	38	1	25	23	1	0	38	14	17	15	10	38	21	64	8	46	4	22	17	50	8	43	33	18	27	179
TPPP3	-0.337105	4.60324	2.95374	0.0856789	0.765596	1118	1224	543	835	610	164	676	368	170	253	440	619	328	683	477	261	967	754	660	402	322	538	323	295	1049	2301	172	648	891	358	388	579	752	558	340	566	978	589	385	719	657	750	1410	635	763	756	3048	2210	1098	1815	1823	7915	2138	3685	4037	8676	2947	1292	307	419	202	266	824	8	339	147	1150	27	81	492	532	275	278	619	450	575	590	601	627	2968	1267	1360	1315	276	1660
ALKAL2	0.269493	2.8436	2.95366	0.0856835	0.765596	160	107	74	164	164	180	156	147	82	115	78	69	162	107	136	263	208	149	130	127	182	228	249	149	122	77	160	121	127	175	129	123	125	248	198	163	125	179	279	158	210	167	138	147	104	87	1722	787	378	667	513	922	583	1575	541	3210	304	303	60	148	136	129	453	204	187	100	95	149	284	89	201	210	129	210	79	148	174	59	433	496	862	332	278	90	940
ZNF275	0.193278	3.76515	2.95187	0.085778	0.765629	254	195	335	411	461	257	273	221	251	258	225	287	285	481	365	227	435	446	377	223	225	258	168	198	183	320	183	324	419	184	252	319	266	211	219	209	319	187	278	390	232	311	442	458	438	466	1428	3016	777	2149	1402	2628	845	2711	2181	3433	2069	487	167	273	195	223	386	284	232	216	340	137	177	221	202	162	335	347	377	367	366	378	1046	1077	1327	725	958	498	1604
CARNMT1	-0.122885	4.00833	2.95031	0.0858608	0.765629	374	347	404	468	492	430	534	531	460	403	401	428	421	459	552	295	497	347	504	312	359	407	267	450	383	385	489	420	473	348	360	438	377	399	435	400	438	470	363	404	421	557	406	530	431	523	1388	1129	495	1512	1659	1966	1026	1837	2336	3147	1862	352	242	318	275	487	442	361	270	304	386	377	345	330	475	371	373	408	339	406	367	416	693	522	623	437	517	238	665
ZNF578	-0.283746	1.11117	2.95023	0.0858655	0.765629	92	113	63	75	73	67	25	46	13	25	56	27	59	24	67	14	88	57	118	18	67	48	13	94	37	119	35	122	69	48	48	72	75	67	51	41	89	53	21	73	50	79	80	49	106	84	366	160	85	113	125	204	68	188	187	312	206	59	58	40	48	32	17	22	52	55	32	38	52	68	42	52	33	60	39	33	61	35	66	137	41	48	47	19	78
TCEAL8	-0.339533	7.12757	2.94934	0.0859125	0.765629	4898	3626	5756	5326	4850	3601	5033	4384	3112	4111	4649	5372	4009	5864	6818	3511	5735	3751	4757	2567	3627	4206	3697	5256	5001	5075	2927	4820	5456	2915	3459	3208	4931	4274	4237	4027	4846	4713	3805	4449	5658	5164	4996	5315	5861	5519	3259	2134	942	3842	3629	5604	3626	5006	4314	9161	5000	622	2323	4246	2773	4099	4822	2003	3511	2671	5047	2049	2739	3454	4012	2210	3675	2782	3617	2711	3719	4961	1862	1523	1544	1228	1324	803	1741
MAN1A1	0.248187	7.42759	2.94887	0.0859374	0.765629	2648	2747	4953	7939	5637	1728	3633	3083	2517	3066	2603	5542	2747	6262	5579	1505	7417	1883	5729	2424	1913	2724	1982	2671	3314	3786	2020	4955	5280	2150	2769	3280	4447	3468	1761	3282	4739	3937	3527	5393	4137	4436	5185	6803	5831	6910	12005	33677	7141	24823	24467	30316	12831	18713	26486	30070	43363	3631	921	7596	2398	4216	5154	1336	3736	1666	4833	897	1523	2285	3487	1499	4526	3902	6877	5097	6269	6269	12819	6498	21700	8120	15178	7548	16207
ANTXR1	0.370345	3.81284	2.94759	0.0860058	0.765792	214	227	457	543	198	91	356	204	95	156	169	107	205	223	572	194	695	548	226	150	149	238	167	302	228	234	101	362	1326	207	262	177	288	256	116	141	322	217	364	201	226	596	267	322	265	511	376	2530	935	4224	3084	2532	645	1806	2082	2879	1694	593	51	366	169	355	455	115	321	140	490	51	141	66	199	84	216	204	411	241	198	223	2120	537	944	961	673	1868	3174
PAX9	0.480695	-0.820677	2.94647	0.0860653	0.765876	11	4	6	1	10	24	24	27	19	11	6	28	8	13	11	51	1	15	11	19	24	10	12	6	9	4	5	0	7	14	10	3	8	7	25	11	6	9	8	7	15	9	12	17	4	1	4	48	4	43	42	68	32	95	21	125	6	3	22	7	13	17	17	31	16	25	10	41	61	10	9	16	7	2	3	5	4	7	21	14	9	12	16	2	18
BOD1L1	0.152061	6.04628	2.94387	0.086204	0.766066	991	1209	1756	1833	1733	1382	2190	2021	1565	1493	1565	1382	1522	1813	2447	1086	2437	2034	2379	1168	1436	1197	1360	1456	1273	1117	1569	1331	2305	1640	1596	1911	1818	2676	1877	1785	1759	1948	1843	1574	1720	1927	2044	2355	1934	1745	7482	6624	1987	5249	3992	3699	1908	8788	6614	5916	5173	1347	1512	1665	1176	1436	2268	1599	1513	1196	1884	1192	1643	923	2457	1543	2365	2405	1859	1938	2244	2337	3333	3164	1899	2148	1893	1117	2971
FAM13A	-0.363153	5.20336	2.94341	0.0862287	0.766066	522	734	717	524	688	762	1888	750	610	558	977	737	636	1807	1978	440	601	499	887	544	748	410	637	3407	3773	518	867	554	551	508	562	492	584	569	1119	603	602	732	724	555	3202	847	589	605	568	459	18242	2488	1946	3155	8342	6706	2556	2960	4161	9282	3122	864	836	434	353	771	410	559	1407	535	831	504	1216	594	806	551	554	496	417	377	337	730	1819	7015	553	616	763	490	639
GPR61	0.747169	-1.69228	2.94325	0.0862369	0.766066	2	11	12	4	1	0	3	0	4	0	1	1	0	4	5	2	8	12	1	0	0	1	0	0	1	23	1	16	1	0	1	3	18	3	0	3	24	0	1	6	0	4	6	13	9	30	4	106	5	27	20	41	5	72	21	18	27	4	0	4	2	0	3	0	0	0	4	0	0	6	0	3	8	0	6	9	7	22	10	2	21	85	57	15	62
ZNF70	-0.207612	1.76113	2.94177	0.0863163	0.766327	77	100	64	107	85	41	94	108	95	77	90	60	82	104	105	60	121	82	90	52	76	35	92	81	99	128	71	75	104	58	57	74	105	55	56	81	89	68	58	61	38	127	64	95	76	124	490	768	201	417	385	659	176	548	509	727	444	214	25	80	18	32	47	65	43	64	106	52	46	67	110	73	82	47	56	51	66	65	181	383	171	141	117	89	196
IGSF1	-0.466016	3.77622	2.93659	0.0865934	0.767629	71	368	284	356	581	130	247	128	126	265	179	653	146	317	292	118	290	398	783	106	39	368	35	91	276	1652	52	530	477	187	236	247	498	365	23	412	875	581	305	165	259	634	584	618	1066	404	370	2735	674	843	304	4029	298	741	3635	989	9306	414	78	441	225	254	377	6	211	65	479	23	20	84	245	58	376	268	674	335	503	398	419	282	760	724	259	255	533
OAF	0.293811	3.91923	2.93635	0.0866064	0.767629	192	181	372	429	267	188	351	194	234	384	517	266	316	277	439	222	339	332	533	177	300	299	198	228	227	141	298	126	250	299	308	563	117	341	203	236	102	200	255	236	298	275	434	192	185	193	1237	4027	838	2757	2431	4082	2179	3306	2299	8769	1013	1098	487	421	195	299	461	276	257	136	202	155	273	197	515	171	276	409	498	422	226	174	1936	2130	1211	526	798	675	1855
RAD51D	-0.175887	3.15934	2.93535	0.0866599	0.767629	302	352	171	351	294	146	207	192	128	208	228	190	165	252	281	136	272	293	256	225	151	195	114	167	266	346	167	315	283	132	254	205	222	201	161	188	351	204	181	182	98	155	181	392	367	340	681	2050	246	1087	676	1522	473	1562	1413	1767	1972	287	86	213	80	161	149	106	198	142	205	147	134	189	174	169	226	218	231	190	249	313	507	319	494	384	423	181	453
ADAM23	0.478023	-0.904535	2.93378	0.0867444	0.767629	17	6	20	27	0	7	24	11	2	0	5	7	3	1	22	0	7	11	29	24	3	12	9	0	6	3	15	17	26	8	9	17	21	13	3	3	14	8	14	0	7	4	4	12	6	7	4	47	33	98	57	92	34	75	49	71	68	17	0	3	4	16	14	12	8	14	17	6	10	6	1	23	28	1	15	13	9	13	37	12	25	24	9	50	106
ZNF91	-0.288888	6.06944	2.93302	0.0867851	0.767629	1709	1940	1857	3113	2801	1366	1572	1870	1202	1663	1360	2703	1363	2128	2389	966	3364	2100	2290	1173	929	1263	909	1115	1716	3342	994	3761	2903	1097	1837	2059	2623	2445	860	2208	3157	1693	1488	2482	1735	2280	2957	2914	5330	4944	3429	6429	1057	2937	2407	3148	1380	4059	3438	3945	3599	839	849	2427	1057	1588	2066	1005	1165	857	1693	568	780	1240	1848	1307	2056	2016	2166	1911	2371	3131	1777	1445	1082	1005	1255	475	1536
CYP7B1	0.271263	2.92368	2.93162	0.0868602	0.767629	147	116	185	66	123	219	265	177	80	231	148	106	181	256	278	253	143	154	155	150	141	110	141	245	178	80	189	151	224	108	136	82	79	111	169	141	117	205	156	125	137	146	89	125	55	126	587	626	429	1950	1307	694	856	2221	1074	1818	794	412	115	133	135	168	142	362	200	172	182	206	320	167	246	123	119	207	54	82	95	109	624	544	549	387	263	419	452
SIL1	-0.210553	5.91285	2.93124	0.0868807	0.767629	2048	2830	1702	3353	3689	824	1333	956	843	896	1267	2304	1283	1970	1386	946	3229	1488	2530	699	894	1202	940	935	2436	2790	932	1970	1864	642	1042	1078	1713	1501	882	959	1626	1634	1243	1782	1372	1544	1762	3043	2405	3523	2242	7414	2690	4922	4564	15620	3438	5132	6527	12704	7165	2065	826	2483	865	1310	1405	581	1063	728	1849	557	641	1384	1454	620	1205	1164	2540	1869	1917	1649	2615	3261	2653	1466	1772	1122	1989
ELMO2	-0.156626	5.33834	2.93087	0.0869004	0.767629	1076	1710	773	1681	1457	746	997	914	641	749	936	1295	698	1127	800	583	1629	832	1523	622	708	811	811	914	1425	2085	816	1474	1091	735	1000	966	1226	1206	660	986	1157	1316	850	1067	555	1037	1128	1541	1818	1982	2971	4312	1903	2568	2963	6478	2542	3784	5709	7458	6720	1319	746	1246	427	723	1025	808	922	775	1194	431	588	1075	1167	830	1126	892	1078	833	1089	1385	1565	2288	1262	866	1235	623	1444
DEK	0.119849	6.15012	2.92995	0.08695	0.767629	1606	1543	1609	2516	1729	1616	1892	2112	1593	2017	1945	1722	1764	1802	2253	1286	2562	1463	2261	1062	1458	1239	1300	1337	1308	1344	1453	1469	1775	1522	1426	1890	1527	1683	1527	1884	1562	1940	1944	2198	2029	1956	2084	2117	1702	2228	12758	6826	1565	7461	6388	8069	5802	11451	8242	12612	7776	1042	1478	1843	1171	1947	2267	1962	1440	1331	1488	1356	1591	1411	1871	1810	1932	2308	1501	1753	1913	1952	4049	2180	3877	2711	3666	1519	3963
RBPJ	-0.183754	6.72579	2.92919	0.0869913	0.767629	2766	2515	3105	3160	2679	3259	3333	3152	2570	2674	3234	2657	2818	4244	5076	2595	3418	2598	3567	1875	2496	2300	2520	3457	3311	2374	2281	2660	3154	2419	2487	3059	2618	3437	3232	3347	2630	3477	3506	3133	4134	4320	3645	2800	3036	2754	13507	4873	2800	7341	6849	7267	4470	8884	8194	12061	6216	1617	2214	2688	1901	2814	2276	2188	2681	2416	2971	2123	2818	2088	3445	2379	2609	2370	2321	2136	2163	2595	3545	4633	2066	1996	2144	1141	2925
ENTREP1	0.400416	0.96425	2.92797	0.0870571	0.767629	28	13	28	3	46	40	85	23	11	26	57	20	30	32	41	48	36	32	16	60	74	16	7	68	15	10	38	15	29	21	23	28	18	22	47	42	9	28	45	27	78	8	12	22	13	15	307	304	127	430	279	608	306	644	224	992	247	98	60	25	58	36	27	110	40	44	28	25	89	22	39	71	56	30	28	30	16	30	181	376	87	78	90	43	109
SPARCL1	0.568226	4.22072	2.92685	0.0871171	0.767629	117	342	497	1338	838	68	163	162	266	116	240	686	214	44	275	374	787	388	497	247	15	363	72	58	582	2149	171	512	164	307	340	409	283	289	26	557	355	214	950	1957	924	325	537	2334	810	695	22	1319	60	993	294	897	112	308	113	278	1448	49	128	392	215	486	1278	36	414	206	431	102	228	246	386	714	430	123	1016	5139	574	646	173	66	626	137	1308	220	888
SLC2A12	-0.296361	2.36674	2.92507	0.0872133	0.767629	95	51	132	173	154	29	70	79	97	50	116	158	72	136	165	45	215	146	137	46	34	139	88	69	157	125	37	223	176	51	125	184	229	134	31	144	209	149	82	227	145	148	164	293	239	125	254	538	420	364	544	755	329	725	1333	602	2121	336	35	130	49	88	67	44	102	49	177	41	46	74	141	67	100	83	129	99	153	178	267	325	133	212	403	127	232
IL15RA	0.239324	3.74333	2.92502	0.0872164	0.767629	352	311	247	212	312	315	495	388	278	227	539	250	406	305	360	409	245	306	414	263	322	180	329	393	343	176	430	105	347	259	259	313	134	271	354	235	175	271	305	177	182	286	249	181	127	111	1778	2124	578	2153	1312	2519	1184	2486	1155	6565	491	467	447	210	226	311	296	754	225	271	325	400	390	310	381	289	368	376	222	232	183	201	1116	1382	574	518	473	289	590
EPC2	0.207286	4.04373	2.92458	0.0872397	0.767629	313	195	332	532	431	288	277	332	191	283	264	399	285	410	554	281	568	291	299	238	324	233	238	326	337	298	136	446	415	256	281	236	324	375	240	335	356	323	418	401	303	388	425	411	406	308	2787	2812	879	2707	2174	3528	1789	4078	3509	3948	4058	577	229	414	244	345	436	310	311	286	414	209	295	198	309	320	315	389	407	275	392	467	1408	1131	1595	1028	1400	668	1382
MYO10	0.186998	6.83653	2.9241	0.0872659	0.767629	2061	1850	2289	2136	2268	3172	2861	2902	3346	3677	2957	2391	1867	2205	2520	2846	2346	3584	3383	2305	1803	2164	2142	1944	1572	1725	2799	1864	2718	2643	2358	2009	2107	2683	2675	3257	1748	2822	3261	3120	1930	2760	2665	2939	2253	1880	12492	19136	7167	18286	14163	10853	7180	34256	13767	19048	6825	6890	1587	2565	2191	2296	3024	3174	2351	2199	3103	3116	3033	1296	2700	3299	2225	2935	2349	2307	2661	2721	6510	11802	6692	4947	6105	1709	11180
TRPM2	0.603114	0.315582	2.92012	0.0874813	0.768891	14	13	11	25	27	1	16	15	10	4	16	31	11	21	26	13	30	6	19	6	0	5	0	5	32	34	3	22	29	6	24	21	17	0	1	1	34	8	9	5	5	36	9	15	41	37	106	761	134	192	129	549	94	125	297	218	686	60	2	51	3	26	56	5	1	18	13	0	3	4	7	13	20	21	18	9	30	22	206	109	98	126	89	237	214
COL4A3	0.292594	0.810836	2.91959	0.08751	0.768891	8	21	28	42	55	31	59	59	25	32	27	40	25	66	53	34	47	31	53	35	23	25	37	12	35	32	37	56	53	22	22	19	23	45	45	27	28	56	56	21	8	40	14	25	43	54	91	355	86	396	193	250	141	357	184	823	57	105	25	53	22	69	60	36	16	14	58	56	25	5	38	15	54	73	46	63	71	115	99	208	81	52	69	27	79
CYTH4	0.593106	-1.21018	2.91686	0.0876585	0.769021	9	23	0	6	18	5	0	4	0	0	3	17	5	14	4	12	2	5	5	3	1	22	2	8	21	6	7	6	28	0	4	6	2	2	1	0	5	9	18	21	3	13	4	2	19	6	23	127	20	53	67	88	5	51	25	61	19	11	0	1	3	1	14	0	0	0	0	0	12	21	9	14	16	11	12	9	6	0	79	36	30	30	18	54	55
RTP4	-0.311375	3.19876	2.91547	0.087734	0.769021	236	367	311	170	275	227	520	249	118	132	329	188	243	431	723	184	378	142	262	214	270	168	337	652	211	121	102	105	243	130	79	120	165	240	534	319	262	398	215	160	417	405	147	208	168	101	1499	167	351	435	661	814	522	798	649	1774	525	424	92	210	259	177	137	203	283	164	354	146	245	174	226	131	349	224	147	150	114	164	443	577	75	119	117	92	123
CCR6	0.48634	-1.21541	2.91482	0.0877693	0.769021	1	35	7	24	11	5	3	12	0	9	4	1	1	22	28	12	26	9	16	10	9	3	0	1	26	16	11	1	20	1	3	15	4	16	3	1	15	9	12	2	5	5	13	2	7	6	26	45	12	19	18	44	4	18	37	31	17	8	1	6	17	6	6	0	0	12	17	2	5	20	23	4	7	31	4	13	15	27	25	7	12	13	11	34	20
TRIM29	-0.52286	1.11034	2.91473	0.0877743	0.769021	196	263	50	23	41	94	98	64	82	13	75	39	35	42	8	14	12	36	44	55	85	43	61	80	81	34	6	7	50	13	32	35	5	297	67	105	16	177	33	40	32	48	40	20	25	22	282	116	69	62	117	192	194	764	218	262	290	98	144	31	0	17	13	0	13	183	25	41	14	26	91	28	12	20	13	26	8	10	179	92	34	46	54	33	26
IRGQ	-0.156288	5.4012	2.91288	0.0878747	0.769021	1634	1590	891	1210	1215	949	1154	1168	781	933	1250	1308	810	982	1096	857	1545	1041	1377	690	1090	1069	1112	1017	1174	1772	1225	1144	1398	1040	1231	1071	1081	1638	1080	1145	992	1277	1003	1311	740	1107	1319	1184	1178	1434	4274	5552	1648	2320	2375	4856	2262	4556	3483	8629	3230	1205	1263	1083	623	806	1179	579	808	896	1119	809	1025	1293	1386	1082	1106	985	1055	849	956	1201	1228	1940	871	815	823	408	1225
ATP5F1A	-0.233905	9.1246	2.91255	0.0878928	0.769021	17458	15355	17363	17226	15099	13857	15465	15920	11622	13826	17014	17356	14350	21397	19930	12161	15687	15149	18158	11027	13170	11996	15987	18168	21691	19860	13498	20654	22406	14160	14718	13789	17322	17340	20204	17582	16277	21100	15777	17460	16382	23383	19584	20907	20751	16405	13510	20344	11259	30265	22634	41293	24954	41419	33531	65647	31350	6537	15254	14277	8281	13953	14109	7799	13662	13158	18587	9563	12376	13530	18270	13265	14448	12891	14259	10359	14718	15869	14049	10119	11039	8115	9460	4718	10112
WFDC3	0.520936	-0.258911	2.91212	0.0879163	0.769021	49	16	21	18	1	25	5	7	1	8	49	19	32	32	28	22	40	23	1	2	45	20	0	35	56	5	12	17	6	36	3	13	32	39	22	4	0	23	14	18	33	10	25	21	17	4	50	47	20	25	14	91	16	39	42	39	15	15	52	32	20	68	13	25	0	29	6	47	31	21	78	25	26	7	23	26	7	6	9	66	10	8	3	5	7
ITGA1	0.33896	5.39819	2.91192	0.0879269	0.769021	560	762	1528	1303	1681	364	1302	455	731	396	256	959	662	1219	2087	400	1855	1651	3667	616	177	1286	363	611	1470	1720	689	1339	1735	556	832	1344	1239	674	270	657	1314	501	804	1691	924	1075	1977	1410	1664	760	1057	7279	875	8150	4086	4875	936	3872	1743	4200	2606	422	235	1170	502	1014	1272	192	962	574	1341	127	329	673	1475	348	1690	912	1613	1111	829	1756	1610	537	2954	3050	3582	2586	9236
GBP2	0.339577	6.25608	2.90567	0.0882685	0.771568	2696	2810	1953	1241	1875	2520	3434	1726	774	1091	2968	1245	2299	1965	2879	875	2636	909	4858	826	3076	1343	1734	3755	4095	1074	1677	353	1193	1447	646	1842	1141	1708	4244	1498	1090	3183	1088	1053	2170	2210	2213	1132	534	147	10966	4511	3343	4855	4354	3586	2678	6926	5170	8356	2611	2528	3031	1559	1795	1958	1431	2974	1773	2684	2074	2478	2670	4260	4259	1170	5366	1765	1022	1490	1006	540	4503	6362	805	1030	1138	798	1240
DIO1	-0.687166	-1.14989	2.90413	0.0883527	0.771862	0	6	6	9	1	5	30	12	26	0	5	1	0	0	0	1	14	23	2	4	0	22	8	12	6	5	6	134	19	7	23	20	12	42	0	9	24	14	3	1	8	16	27	23	6	19	6	91	8	8	10	42	11	19	12	21	14	6	0	12	0	15	11	0	6	0	12	3	1	3	9	3	0	8	7	18	11	24	3	4	6	28	10	4	14
TTC3	-0.192622	7.80743	2.90112	0.0885179	0.772338	3455	4678	6110	11346	9648	3211	5269	6260	5028	5176	3991	9243	3898	8062	8996	3593	10085	5618	6487	4052	2715	4304	3378	3477	4196	7730	3246	10516	8144	3219	4775	3988	6729	6221	3529	5552	7217	5020	4612	6785	4825	6370	6411	8874	12027	15458	26818	27307	10034	17622	19168	26329	7898	22924	35337	28746	40226	5185	2022	7453	2954	4280	7776	3085	4313	2785	5891	2113	2743	2732	4513	3535	6273	5690	7518	6029	6782	8973	9510	11353	9195	6379	8185	3835	9960
DICER1	0.117534	6.40819	2.90062	0.0885454	0.772338	1505	1560	1820	2790	2390	2034	2372	2679	2374	2540	1800	2431	2174	2225	2345	1608	3153	1887	3128	1291	1862	1354	1462	1832	1238	1392	1588	1818	2293	1479	1543	2357	1774	2243	1939	2337	2133	2433	1913	2709	1473	2123	2559	2783	2805	3038	7470	11956	3321	9127	7608	8143	3506	16630	11441	11225	11341	2435	1357	2675	1473	2040	2107	2464	1628	1810	2191	1366	1571	1293	2366	1881	2273	2029	2237	2480	2285	2102	5674	4311	4366	3704	4413	1637	5599
INTS14	-0.126729	4.73895	2.90038	0.0885586	0.772338	1154	1078	659	833	664	565	728	534	333	642	608	743	654	912	619	517	839	546	691	363	476	528	499	559	953	1299	523	657	751	557	616	647	741	684	828	739	667	689	685	800	770	776	803	833	889	639	2346	2983	893	2779	1932	4053	1903	4179	3198	5856	3259	706	761	597	328	498	534	474	395	418	697	429	426	883	862	397	743	635	578	509	644	771	1397	1138	1172	826	1114	471	1229
VIL1	-0.216362	5.16189	2.89635	0.0887805	0.77341	1546	2007	1174	431	810	883	1142	806	737	422	869	786	659	928	869	465	519	435	764	708	1075	625	890	633	1072	1088	1048	726	1248	547	769	395	1099	1301	1021	456	938	1409	820	571	575	1073	963	1166	1324	643	2976	3314	1455	4680	6122	5994	4346	14285	3525	9833	2904	1284	517	401	476	960	1314	257	716	444	810	780	780	579	879	938	721	853	559	480	596	781	2031	1513	2434	1319	1898	494	1812
KIF4A	-0.746663	-0.775088	2.89583	0.0888091	0.77341	0	24	38	7	7	0	12	15	8	9	0	1	0	16	55	0	2	78	49	9	0	19	0	0	6	20	8	14	62	24	1	14	13	29	8	0	79	35	8	9	19	50	11	22	5	20	10	42	15	93	21	86	5	38	58	56	67	4	0	7	8	0	3	1	0	0	31	0	0	7	25	0	12	7	3	1	0	23	53	6	16	26	8	16	80
KPTN	-0.321898	1.75589	2.89539	0.0888332	0.77341	57	42	75	108	99	39	93	52	63	54	60	57	45	70	60	58	67	97	79	65	66	40	107	36	68	28	64	60	84	30	59	62	45	73	57	57	50	70	33	35	37	66	45	71	46	147	814	1280	226	480	523	2052	405	670	606	2589	649	244	52	67	26	65	63	20	58	31	44	32	52	34	62	36	44	83	47	76	59	110	248	254	185	170	152	103	221
RIDA	-0.2995	4.19844	2.89294	0.0889684	0.773916	440	349	795	711	426	497	997	593	386	490	609	541	430	886	915	513	700	503	524	344	538	391	421	950	748	348	328	511	714	306	332	323	413	451	744	539	548	717	555	482	676	918	548	719	586	635	479	402	427	634	819	1454	763	596	1523	2050	1141	205	192	585	418	530	462	428	416	454	587	266	340	445	550	279	454	314	645	447	513	542	381	306	229	115	166	100	212
TRIT1	-0.179536	4.2175	2.8925	0.0889925	0.773916	668	751	490	466	537	617	385	523	283	532	892	598	327	277	493	542	466	398	607	258	366	398	397	558	641	624	490	447	514	446	558	628	554	634	466	507	414	632	625	811	533	497	553	526	612	484	2023	1883	441	1369	963	1934	991	2001	1480	3333	852	333	549	474	307	382	428	335	340	382	472	466	314	509	655	517	375	342	316	436	385	445	660	716	504	414	502	192	647
GJD3	0.604995	0.623962	2.89081	0.089086	0.773928	22	17	13	28	20	9	27	5	2	9	6	15	12	43	15	15	22	10	29	4	9	17	3	7	4	7	15	10	35	4	20	8	19	10	10	8	17	16	9	6	1	20	9	15	10	9	74	853	89	834	303	819	219	898	227	1053	294	97	12	35	5	4	25	1	14	4	19	6	2	7	16	10	28	32	18	9	20	21	325	97	295	211	189	190	373
BRWD1	0.124849	6.09689	2.89065	0.089095	0.773928	954	1273	2140	2815	1692	1431	2256	2086	1500	1528	1509	1596	1687	2065	2853	1252	2512	1456	2268	1308	1705	1148	1557	1731	1269	1137	1343	1869	2031	1310	1467	1512	1481	2013	1435	1991	1822	1924	1595	2097	1767	1801	1881	2413	2012	3015	5466	8304	2343	6235	4710	5902	2739	9738	6271	8757	6720	1429	1546	2095	1305	1694	1816	1909	1469	1391	1690	1375	1826	1029	1924	1760	1752	2014	1673	1868	1849	2262	4414	2435	2543	2369	3111	1048	3568
HSF2	-0.225214	4.53781	2.8871	0.0892918	0.77491	796	706	728	868	689	476	458	581	530	382	572	783	519	843	651	415	945	624	929	313	424	465	529	640	663	1201	443	735	753	590	561	683	838	703	541	635	934	704	627	759	1003	673	941	985	981	1250	1326	1041	400	1344	1038	1934	1209	1684	1742	2071	2002	231	668	696	247	477	643	191	478	407	852	232	374	582	735	435	613	572	604	563	722	911	743	392	564	471	647	230	657
COG4	-0.161019	5.09948	2.88678	0.0893094	0.77491	1239	1701	775	967	1015	547	951	600	374	657	674	601	679	516	712	548	1390	681	916	428	681	728	530	928	1924	1757	583	950	1039	641	650	767	1018	950	928	649	762	1129	848	949	562	1048	950	1439	1152	1130	2961	4289	1638	3380	3620	7589	2404	4771	4187	10066	4538	1188	504	857	338	656	608	439	600	459	1120	566	778	1162	986	623	769	708	912	705	710	1243	1791	1625	1514	1164	1252	507	1481
CDK11A	0.193856	4.35023	2.88488	0.0894148	0.775111	321	437	343	491	523	180	557	460	249	366	385	357	358	373	384	488	557	432	633	237	434	358	391	371	436	443	345	482	660	366	497	515	497	627	461	440	476	391	473	683	162	531	415	657	486	643	2824	3725	1075	837	1890	6207	1371	4587	1809	9744	1535	1213	367	549	210	383	670	420	342	240	625	392	574	340	698	407	510	723	533	638	864	646	1268	2266	884	792	687	351	1124
SHISAL2B	-0.530655	3.78052	2.88453	0.0894339	0.775111	190	154	187	892	400	52	110	167	113	230	136	314	167	202	172	474	340	773	271	140	85	317	280	107	170	801	58	304	216	39	357	151	216	694	4	609	528	480	350	715	154	518	274	768	499	4293	38	1494	521	722	388	3338	1032	1329	3520	1165	5631	372	57	513	141	143	217	4	119	73	229	3	6	45	122	375	225	538	437	399	372	426	523	246	776	791	1127	123	562
CRLF3	0.178114	3.11195	2.8834	0.0894971	0.775219	189	224	140	249	222	190	181	165	190	222	211	150	115	147	111	183	309	267	384	135	127	170	183	139	175	346	199	270	187	202	245	289	211	268	173	156	241	168	204	229	112	195	191	330	178	361	1210	1541	265	624	702	1202	611	1251	885	1728	812	180	333	245	120	204	207	210	169	127	181	153	176	252	248	320	326	268	256	315	291	353	296	270	303	219	245	129	375
CISD3	-0.123234	4.53579	2.88139	0.0896089	0.775318	708	628	655	762	661	457	721	538	360	484	649	531	575	785	679	443	650	621	724	410	650	432	471	477	516	594	405	503	675	366	413	551	464	539	577	477	437	677	464	605	429	695	694	564	647	657	2001	3888	788	3207	2071	6418	2100	4015	2747	9856	2724	840	405	555	325	524	630	407	344	320	580	395	386	355	568	401	546	551	482	462	400	565	1688	1405	1406	890	1068	538	1183
ERCC4	-0.159378	3.93108	2.88079	0.0896422	0.775318	390	477	540	599	496	394	476	398	360	403	490	396	301	627	485	270	651	373	539	245	362	390	208	317	374	529	333	518	575	399	357	424	383	520	462	330	448	382	457	386	310	561	575	576	512	531	773	1065	460	1044	970	1196	688	1384	1726	1436	1415	299	298	453	247	305	466	238	359	253	418	238	278	338	539	270	332	391	439	377	364	434	551	489	485	382	350	251	606
TTLL9	0.409533	-1.23721	2.88046	0.0896605	0.775318	10	9	4	17	19	4	5	9	0	17	7	0	12	12	5	8	21	2	7	0	1	10	1	0	28	5	11	1	2	0	10	2	20	9	6	8	5	6	6	11	5	8	9	19	9	15	47	75	15	18	26	68	17	37	37	129	25	26	0	13	0	6	25	9	14	7	14	8	15	17	1	4	14	30	9	9	12	13	15	20	12	17	13	10	25
SLC35G1	0.271272	1.63746	2.87951	0.0897132	0.775335	63	14	69	38	74	59	126	75	72	31	58	54	60	88	113	25	69	25	104	39	74	46	32	50	108	66	101	101	110	37	46	32	60	77	88	87	49	55	80	63	29	101	44	61	105	59	133	406	81	663	349	651	410	848	446	1002	315	66	91	59	43	108	76	141	61	21	85	42	54	15	139	95	48	68	45	53	48	65	357	94	237	201	236	107	239
ZKSCAN1	-0.18579	7.56614	2.87578	0.0899217	0.776403	3644	4793	6094	7970	6167	3590	4248	4873	3655	3681	3483	5513	3187	6628	6416	2607	6311	4336	6752	3655	2677	4135	3064	4023	5719	8904	3153	9849	6757	3089	4406	5184	6757	5213	2901	5396	7526	5359	4051	6441	3475	6705	7499	8060	8227	9713	13500	17724	7529	13369	15840	16255	5544	17607	26814	17639	27511	5796	1383	5521	3236	3363	3982	2486	3362	2664	7458	2353	2854	3474	5417	3453	5307	3932	5252	4767	5978	8001	8352	10031	6447	4843	5946	2723	7350
IVD	-0.175111	4.97186	2.87548	0.0899384	0.776403	962	1225	630	891	853	460	652	712	372	497	749	510	649	715	653	533	1108	613	870	388	611	630	666	711	1842	1693	816	1009	924	525	788	797	752	805	589	549	853	828	657	926	591	1068	720	1030	799	1611	1548	5457	1397	3469	2613	6052	1841	3915	6049	8960	5453	1331	558	604	275	416	458	418	347	412	781	480	467	1136	1013	524	739	936	817	793	805	1000	1688	1627	1585	992	1282	654	1379
KY	-0.508113	-0.571264	2.87303	0.0900753	0.776727	9	3	22	24	22	2	6	11	9	16	16	14	5	8	11	5	9	15	6	10	18	9	7	10	5	25	5	29	4	7	23	4	23	23	1	8	13	7	4	20	9	28	3	9	33	70	21	227	33	154	55	193	25	109	282	126	300	57	2	1	9	25	3	2	0	17	16	1	0	1	10	2	4	14	3	4	7	25	75	14	41	24	26	21	88
CALM3	-0.180912	6.43809	2.87299	0.0900774	0.776727	2050	2134	2688	2118	1702	1503	2863	1621	1222	1381	1948	1909	1546	2958	2790	1455	2268	2291	2573	1404	2737	1578	1593	2505	2626	2211	1247	1939	2988	1133	1180	1267	2251	2229	2341	1791	2083	2468	1688	1526	1915	2735	1686	2125	2495	2268	9629	13233	5186	15174	12178	20424	8191	20023	12767	38057	10158	4643	951	1495	1277	1821	1810	996	1367	1197	2421	1234	1233	1395	2069	1162	1742	1324	1516	1515	1509	1914	9575	9154	4704	3603	3882	1922	4879
DPYSL2	-0.384346	7.70514	2.86888	0.0903077	0.777557	7607	6854	8690	11254	8757	2467	3972	4487	4267	4139	3221	9278	3719	7404	6179	2524	7760	6614	7296	3852	1647	6542	4410	4036	7416	13878	3044	14718	10099	3212	5883	5624	9916	7125	2809	6773	9952	5505	5158	7721	4876	7229	10568	10774	16346	13267	4953	6653	3306	4109	3912	9621	2557	5746	8937	7010	13837	2133	942	9102	2961	4234	7347	983	5389	2442	7863	1067	1993	4446	5486	2606	7100	4788	7820	5266	7929	10418	1925	2597	3688	2092	3095	1096	3620
MARF1	0.159481	5.57628	2.86852	0.0903281	0.777557	857	938	1067	1291	1318	1037	1279	1231	957	893	1036	969	1093	1092	1112	879	1455	1077	1492	665	717	718	821	995	937	831	801	1125	1062	911	881	867	928	821	944	926	1094	870	1006	972	710	1121	1034	1332	1140	1313	10810	10298	3248	6376	5428	6459	3249	8840	8664	9707	7376	2513	988	1160	753	1017	1266	1342	851	770	1103	870	1232	672	1166	988	1372	1117	944	1132	1153	1189	3671	5813	2323	2033	2427	1136	2809
GXYLT1	0.148526	3.94369	2.86785	0.0903656	0.777557	303	276	300	462	339	314	297	414	373	418	369	301	374	423	394	300	543	283	411	281	314	207	271	229	269	174	311	430	410	320	306	332	325	425	292	375	335	373	405	395	270	388	457	350	298	429	2316	1992	708	2480	2193	1914	1115	3443	2571	2680	2236	418	396	448	281	374	447	315	450	322	360	329	290	230	270	301	376	416	308	290	327	418	943	562	1038	778	987	341	1200
COX15	-0.176653	5.72529	2.86681	0.0904237	0.777557	1752	2097	1418	1768	1522	1338	1758	1481	1050	1190	1465	1548	1393	1730	1983	1080	2440	1286	2277	1018	1146	984	1148	1623	2234	1992	1272	1834	1702	1231	1474	1468	1669	1638	1490	1256	1585	1726	1216	1443	913	1704	1472	1841	1418	1879	3484	3951	1347	3088	3170	4338	2143	4637	4111	6843	3830	776	960	1269	753	1087	1143	977	1114	1062	1352	1088	1049	1600	2195	1393	1641	1145	1272	1127	1500	1537	1863	1234	1332	1042	1006	611	1348
ZNF551	-0.172994	2.57692	2.86674	0.0904277	0.777557	74	219	118	220	178	128	151	153	139	179	116	167	130	95	150	91	147	140	236	124	98	94	120	134	172	186	98	164	176	96	173	243	132	163	144	146	206	203	185	217	103	174	129	204	133	227	918	1565	276	449	488	624	270	940	695	893	701	183	77	120	70	57	98	114	130	121	118	74	98	134	230	95	149	203	119	143	202	103	253	328	212	242	220	110	338
ROBO4	0.512166	1.40585	2.86545	0.0905007	0.777746	24	80	46	106	121	17	10	5	27	30	52	41	31	37	41	39	58	85	137	14	0	63	5	15	7	90	105	106	53	38	62	85	38	49	7	30	30	9	49	106	50	19	90	51	121	108	16	2095	84	510	239	840	9	197	56	426	417	24	9	119	1	45	203	62	55	3	24	10	26	47	46	47	41	47	82	56	35	52	105	45	533	71	412	143	721
CDH18	-0.550241	3.2777	2.8645	0.0905537	0.777765	158	252	286	482	196	94	30	58	122	176	103	261	48	319	110	61	637	630	193	219	64	607	65	65	167	1019	123	775	374	153	438	624	243	293	56	400	370	126	374	682	419	260	947	611	807	373	52	1059	80	257	335	93	185	230	1005	464	949	74	39	559	179	172	192	1	54	36	295	15	0	20	202	141	564	230	173	450	165	536	129	45	201	102	355	39	556
SIRT2	-0.168583	4.48713	2.86324	0.0906246	0.777937	1117	1000	582	440	640	337	586	476	365	327	404	431	278	668	423	358	596	771	639	269	453	524	512	639	863	891	477	625	768	329	507	398	632	543	620	364	486	727	422	480	360	636	441	665	634	831	2210	3669	963	2093	2114	6466	2016	3055	3232	7602	2969	989	501	518	275	415	489	203	352	268	602	361	344	604	554	337	403	455	514	471	556	726	1677	1515	855	818	680	594	1064
RIF1	0.14664	6.06231	2.86156	0.0907196	0.778316	1380	1628	1559	1843	1698	1614	1637	1912	1367	1705	1534	1452	1548	1669	1896	1151	2100	1802	2479	1102	1346	1124	1365	1674	1343	1569	1591	1696	2226	1738	1733	1962	1458	2149	1839	2159	1775	1965	1822	2018	1940	1800	2261	2428	2257	1863	8494	5845	1714	5685	4331	3966	2644	9148	5514	6798	4571	994	1881	1817	1043	1533	2203	1846	1808	1422	1715	1339	1612	1365	2016	1874	2235	2206	1878	2212	1765	1992	2936	1814	2410	1930	2259	910	3021
BAK1	-0.185719	3.59283	2.85754	0.0909464	0.778394	604	499	247	271	224	325	326	226	126	253	392	196	315	239	192	358	337	222	297	117	230	222	194	332	475	410	377	296	416	312	428	380	265	370	376	233	183	434	224	298	280	319	359	272	250	271	1215	1613	395	1472	1034	2231	1237	2649	1371	3642	975	489	282	200	99	257	227	148	108	144	244	230	173	287	513	298	269	288	278	270	184	239	1129	491	501	403	437	341	604
SLC35A5	-0.195123	5.40333	2.85626	0.0910191	0.778394	1107	1491	1354	2222	1266	801	1008	1179	656	862	959	1435	816	1600	1229	849	1808	797	1488	589	673	935	1103	1074	1647	1991	830	1567	1491	863	1034	1049	1566	1083	1014	594	1446	1353	920	1389	1483	1446	1588	1843	2075	1556	2100	2647	910	2809	2658	3658	2449	3451	4022	4072	4427	653	989	1251	541	1069	956	597	1012	799	1602	513	627	1153	1248	680	1113	1218	1076	872	1087	1497	1436	644	1330	907	1151	532	1394
RAB8B	-0.216442	5.46822	2.85545	0.0910648	0.778394	1226	1391	1201	1006	732	1185	1425	1278	642	939	1279	905	891	1117	1873	918	1144	1003	1359	646	1591	751	1084	1432	1426	887	883	738	1164	1149	904	1174	921	1379	1314	1408	1193	1786	1080	1255	1822	1156	1450	1164	943	850	19590	2244	952	2665	4388	3352	3752	6361	3710	6710	3361	718	964	1071	668	1093	780	613	1027	971	1542	772	1223	971	1945	844	1225	776	816	724	726	864	1981	1201	1031	1305	1084	800	1417
SRP54	-0.249143	7.24424	2.85483	0.0910999	0.778394	5416	5473	4218	5095	3843	4063	5031	4625	3326	4138	4983	5535	4318	6460	5195	2911	6124	2753	5324	2405	3445	3758	3886	4911	5460	5629	3544	4472	4396	4029	4484	4460	4441	5169	5248	4445	3820	4717	4589	5989	5156	5046	6082	5511	5898	4797	8141	6569	1794	7880	5777	8321	4817	9942	7768	13780	7924	1248	4287	3840	2444	3957	3500	2330	3934	3139	4237	2637	3058	4595	5032	3016	4450	3696	3905	3608	3404	3870	3377	2502	2733	2048	2349	960	2980
ETFDH	-0.189272	4.94013	2.85467	0.091109	0.778394	1051	821	882	1161	812	493	580	711	380	630	535	883	514	1163	656	470	1152	759	1029	450	509	756	734	626	954	1451	595	1410	1271	535	718	678	1095	1026	443	719	958	906	602	994	859	866	839	1336	1050	2013	2001	2285	934	1788	2075	4470	2374	2219	4574	5488	5683	742	862	930	307	648	714	358	414	364	986	369	375	766	882	544	687	795	1009	740	1040	1438	1264	1085	970	756	801	410	941
PPM1H	-0.176839	5.12708	2.85401	0.0911466	0.778394	712	1079	841	1073	737	624	807	681	551	629	1065	1584	433	1457	883	398	1559	787	1048	674	674	764	652	692	1200	1541	436	1135	1160	505	884	795	969	946	617	1009	1073	1692	691	1215	590	986	1171	1171	1471	1240	2400	3740	1194	3468	2584	4305	2168	5518	5242	8660	5920	1279	899	1207	314	629	552	215	631	452	1283	315	543	1015	1207	329	714	844	594	742	884	999	2445	1785	1173	1459	1115	1063	1383
IGFN1	0.779753	0.649601	2.85327	0.0911881	0.778394	0	7	11	4	13	12	3	16	1	10	29	9	12	8	6	34	19	6	7	10	2	11	8	18	21	6	13	3	1	10	26	15	1	10	3	2	3	2	3	13	13	4	5	6	0	6	62	1442	479	242	157	1613	10	219	690	687	105	72	4	2	10	1	14	63	6	3	0	6	25	5	5	5	8	22	2	29	11	6	95	1440	152	44	46	22	457
SCARA3	0.16784	4.41936	2.85276	0.0912174	0.778394	603	678	598	644	477	423	494	499	393	382	538	569	485	513	670	484	687	592	614	334	339	451	386	612	630	729	401	477	812	450	477	407	503	493	531	441	552	566	681	518	602	584	597	470	586	506	990	2614	666	3435	1809	2748	1182	3180	1838	3631	1558	470	756	459	311	424	606	297	383	358	538	330	427	489	496	353	399	422	407	395	407	358	1578	653	1429	952	873	1041	3878
SYT13	-0.530819	6.31568	2.85194	0.0912639	0.778394	873	433	1357	3444	2073	289	673	1070	857	1111	644	3694	734	1646	1935	535	2354	1274	1781	788	245	934	659	259	563	1312	407	2956	1846	652	1423	1042	1766	1671	122	1382	2060	1590	794	2038	854	1475	2091	2842	4908	5757	2698	22413	7209	9451	15685	36099	8122	14342	50474	11404	79154	5723	48	2545	403	961	1111	17	859	363	1057	30	51	281	726	597	931	1314	1453	1012	1847	2683	4309	2558	7589	7702	6580	2379	6823
MINDY3	-0.183505	5.10071	2.85105	0.0913144	0.778394	1055	893	1257	1217	935	1018	1067	1025	841	936	1006	990	773	1025	1108	828	1395	1067	1088	590	713	830	645	904	958	1080	826	1052	1135	746	903	928	1066	1025	876	943	1015	1184	1038	1115	1046	1051	1442	1138	1513	1018	2859	2035	587	1769	1866	2736	1459	3017	2298	3762	2339	436	901	958	517	848	997	630	883	663	966	522	731	680	1220	733	980	877	789	723	856	905	1299	623	796	728	702	371	1015
TRIO	0.379096	5.79849	2.84978	0.0913866	0.778394	521	833	643	1123	1018	851	930	1039	628	1073	771	908	630	621	647	596	1121	992	1178	828	666	729	748	582	557	412	822	651	852	700	839	984	643	1117	506	693	603	670	833	768	394	564	581	887	547	711	19231	35017	4053	14568	8718	12593	4320	33457	10267	19601	8457	3038	739	1401	551	810	1190	1277	760	647	846	848	925	382	869	1028	923	1134	783	812	867	767	7115	5461	7051	5980	6392	2527	10090
ABHD2	0.207123	6.70393	2.8487	0.0914479	0.778394	3216	3104	1702	2697	2426	2487	2312	2180	1978	1747	2175	2787	2426	2311	2723	1905	3588	2361	2754	1669	1597	1386	1567	2175	2680	1881	2060	1649	1969	1696	1964	2037	1247	2053	1850	1932	1818	2645	2168	1928	1271	2324	2095	2026	2139	2037	10796	24124	5819	21970	12882	13969	10152	30447	18432	23538	17994	4836	2435	2262	1536	1868	1732	1882	1639	1686	2363	1809	2217	2076	2539	1892	2203	2039	1388	1587	1510	1533	19012	7324	9075	6143	7504	4566	8159
C12orf75	-0.184211	5.80142	2.84855	0.0914565	0.778394	1170	905	1187	959	922	1419	1864	1582	1375	1779	1254	1460	1322	1513	1945	1288	663	1343	1308	1180	1610	902	1349	1544	820	870	807	1495	1722	900	895	817	1216	1330	1851	1655	1080	2163	1609	1174	1489	2282	1487	1091	1867	1748	3759	5325	2159	7686	6091	8560	6627	16584	9106	16287	8531	2333	485	1016	991	1293	1721	1954	1055	1020	1101	1400	1350	688	1290	1274	970	1150	783	941	1080	1022	2857	2703	2900	2035	2324	773	2367
CD300E	0.796736	-0.92651	2.84804	0.0914854	0.778394	0	41	16	9	4	11	14	1	0	0	0	0	28	8	0	0	14	7	0	1	0	11	0	4	118	28	0	1	0	12	8	23	0	6	11	0	1	4	14	11	6	0	3	14	14	0	1	111	89	12	70	38	1	37	11	13	9	2	0	11	10	12	75	7	12	4	1	8	5	84	39	7	26	3	15	1	7	0	2	67	30	15	11	4	48
ZNF330	-0.2048	5.43301	2.84712	0.091538	0.778394	1615	1497	1208	1358	1515	1113	1084	1246	1001	1280	1311	1518	1336	1618	1947	992	1302	1361	1694	830	1102	886	1087	1241	1489	1556	932	1138	1336	1012	1030	1291	1330	1368	1323	1371	1176	1282	1028	1392	1225	1365	1377	1351	1421	1120	2104	1746	957	2355	2087	2939	1709	3081	3286	4389	2824	642	1245	1255	698	1117	1209	611	1142	968	1323	682	738	1126	1486	820	1064	1094	812	987	1017	1317	1299	1125	792	761	836	360	1071
NCAPH	-0.459961	-0.190433	2.84703	0.0915428	0.778394	11	27	62	27	41	9	25	34	13	0	20	1	3	12	83	0	18	40	57	12	14	32	6	20	42	11	16	49	43	38	15	18	32	29	39	16	28	30	20	20	6	47	34	32	15	21	159	55	16	106	26	92	47	74	36	109	28	13	16	3	0	3	0	12	19	25	3	11	5	16	17	24	2	16	14	4	28	12	60	15	29	35	11	40	108
ABCD3	-0.130504	5.74128	2.84375	0.0917298	0.77955	1034	1161	1630	1405	1320	1035	1769	1295	1018	1179	1080	1265	1195	2147	2114	818	1555	1087	2019	1013	1073	1109	1027	1689	1113	1017	1014	1305	1948	711	834	1211	1392	1170	1486	1190	1265	1314	1254	1360	1558	1842	1831	1507	2039	1841	3204	5218	2401	7435	7062	7240	5031	9349	9253	12160	7693	1721	634	1073	860	1152	1605	857	977	874	1383	823	1050	684	1176	841	1086	1299	1206	1651	1303	1412	4794	1987	2643	1837	2384	1062	2850
C22orf42	-0.521658	3.97196	2.84286	0.0917808	0.779551	271	465	479	1873	1112	107	287	680	180	254	196	1367	130	525	643	161	836	422	588	140	59	321	142	72	285	1292	209	699	486	154	371	244	483	740	10	410	659	729	190	871	336	487	655	937	1088	1813	104	1137	253	373	441	2377	184	259	1294	622	2912	122	19	1280	196	281	622	4	330	95	621	5	9	197	241	156	256	267	762	335	704	586	105	117	319	179	426	78	389
HPCA	-0.33895	1.44416	2.84172	0.0918459	0.77967	59	52	44	108	74	32	43	41	38	53	65	84	23	111	79	23	69	50	135	42	30	60	43	42	48	125	25	116	106	22	62	40	76	82	15	44	69	54	17	49	35	56	64	108	238	78	136	543	149	282	172	868	141	328	775	551	1659	133	15	78	26	35	96	23	49	8	67	14	13	42	43	11	62	30	36	50	46	108	166	169	139	179	151	64	221
HP	-0.786625	-1.18273	2.83879	0.0920137	0.780208	1	23	0	6	16	9	17	57	16	5	39	0	57	0	18	51	12	5	7	1	1	20	0	6	1	5	5	11	6	29	0	12	2	8	2	8	3	19	81	6	20	5	4	1	2	4	0	53	14	14	1	19	4	7	13	12	9	10	2	0	41	0	4	2	5	0	0	5	0	11	1	1	13	5	3	1	4	1	2	9	12	3	4	26	6
TIAM2	-0.259644	2.03589	2.83821	0.0920466	0.780208	86	71	56	81	88	135	142	96	88	97	117	53	65	54	119	88	147	87	87	79	87	70	67	70	81	60	57	84	95	84	96	86	93	120	86	112	83	103	108	86	62	85	69	83	80	89	1718	511	232	409	532	376	498	1637	824	1191	319	331	35	115	43	60	76	65	77	82	82	94	95	48	110	110	66	76	64	62	68	79	222	497	128	151	146	49	135
ZNF630	-0.234328	2.22373	2.83794	0.0920622	0.780208	128	168	141	220	102	101	137	171	112	73	85	147	71	135	134	79	96	158	177	113	68	88	84	105	175	240	111	179	172	82	92	88	160	157	107	134	186	164	140	109	141	147	150	191	155	248	284	345	123	225	345	554	204	367	353	630	374	88	57	134	64	132	52	80	101	54	141	44	102	105	114	126	123	52	149	116	159	262	132	204	84	103	93	23	118
IL6R	0.274069	4.04951	2.83427	0.0922727	0.781046	216	509	390	688	758	195	310	195	320	276	196	329	247	468	263	152	894	382	619	250	173	353	166	191	152	472	178	751	493	221	269	623	396	450	111	294	553	220	297	494	170	251	556	512	672	992	1039	5614	475	1709	1304	2689	821	2272	2738	1888	3052	465	225	533	161	262	569	121	172	165	464	111	112	365	406	268	427	362	722	617	710	825	1099	404	2013	878	1432	534	1637
TRIM23	-0.206936	4.07154	2.83414	0.0922801	0.781046	359	609	627	652	793	433	755	504	260	389	366	519	485	825	561	319	989	314	946	207	131	181	319	615	370	411	403	409	492	256	209	410	480	872	236	446	363	257	500	341	401	488	569	446	630	731	1744	1122	545	1199	1299	1445	1299	1731	2373	2175	2372	304	343	437	281	352	319	157	345	295	587	175	470	299	187	385	645	512	381	281	395	554	703	274	603	434	519	281	777
GDAP1	-0.33434	5.40222	2.83355	0.0923142	0.781046	752	1173	1148	2396	1790	640	824	1151	500	990	698	2142	837	1424	840	621	2980	1301	2002	719	328	937	587	686	995	2328	471	2215	1288	784	1367	1540	1522	1575	343	1143	2156	1267	943	2184	1203	1550	1945	2463	3094	2839	503	2341	583	1750	1663	3007	858	2534	3268	2045	5227	330	378	1639	590	647	1087	281	798	412	1127	268	347	865	1213	792	1790	1421	1470	1129	1553	1773	711	292	1133	914	1095	353	1256
PTPN13	0.215052	4.24133	2.83168	0.0924219	0.781524	233	425	437	666	495	262	428	368	349	381	358	464	357	441	429	233	561	475	478	348	158	283	138	274	325	531	383	678	529	279	397	422	379	349	276	381	473	406	365	603	372	433	592	674	751	768	949	4237	1099	2544	2648	2378	990	3086	3974	2825	3676	743	166	438	232	352	551	188	374	328	527	126	267	243	331	292	423	512	622	605	555	765	1176	926	2047	905	1973	743	1758
NDUFA8	-0.242178	5.367	2.83008	0.0925139	0.781871	1525	1335	1395	1321	1398	962	1533	1137	881	1159	1387	1188	928	1934	1772	885	1863	1180	1526	740	1091	1118	1205	966	1507	1281	1134	1213	1634	939	1017	1021	1182	1321	1601	909	1126	1211	1043	1261	1220	1380	1248	1681	1356	1316	1380	1260	686	1635	1682	3433	1829	2227	2269	4808	2135	598	738	1143	715	1142	1183	837	901	868	1379	812	806	1083	1491	725	1036	973	1035	1055	1038	1221	875	867	633	511	504	317	626
LIF	0.424904	5.36649	2.82724	0.0926777	0.782822	769	785	291	715	442	609	536	885	557	440	828	337	877	127	303	666	1699	652	1171	433	375	771	562	598	486	426	671	207	408	1021	748	1000	373	1439	449	813	279	455	976	902	568	252	721	426	378	218	20739	23354	1984	11246	4636	9515	1773	23558	1296	16857	1026	1462	328	894	196	835	1489	743	838	354	322	393	627	639	1213	744	1179	725	830	889	577	102	2605	2906	4355	3877	5769	2158	10955
DUOX1	0.483729	2.44139	2.82445	0.0928386	0.783206	74	66	82	61	44	65	89	58	27	31	72	36	57	79	111	39	45	78	145	22	32	59	79	77	121	64	56	46	98	40	57	101	82	81	155	49	55	98	40	52	35	48	53	64	27	50	1966	2045	1037	1254	571	768	235	2546	439	1544	293	1144	31	79	32	61	92	42	37	38	112	73	86	75	129	36	82	118	66	93	76	61	2522	1552	212	296	284	342	437
ZNF438	-0.178177	3.15557	2.82438	0.0928426	0.783206	163	262	229	336	248	257	282	238	215	195	180	308	168	378	200	127	247	277	294	190	275	245	246	221	279	328	210	286	399	182	220	292	241	251	226	251	276	227	236	338	161	265	281	214	377	295	874	710	184	560	526	1006	470	901	563	1472	605	131	140	275	90	151	169	136	248	201	262	179	204	205	365	197	172	167	227	219	166	307	336	325	244	213	196	148	271
OAT	-0.276199	6.59023	2.82286	0.0929305	0.783206	3549	2997	4008	4986	3300	1512	2667	2434	1473	1996	1487	2533	2220	3697	3342	1489	4872	2866	2902	1357	1668	2948	1960	2511	3789	5368	1637	3752	4098	1883	2357	2533	3816	3334	1783	2752	3695	2913	2542	3730	3571	3598	3399	5025	5231	4631	5249	3530	1424	3304	3234	5190	3831	4354	4636	6123	5758	896	2145	3120	1114	2165	2512	992	2744	1323	2997	1161	1137	2669	2472	1327	2556	2856	3272	2245	3336	3713	2240	1183	2224	1451	1506	1158	2270
ITPRIPL2	0.160372	5.29229	2.82188	0.0929875	0.783206	1261	1612	726	831	783	911	1230	758	915	888	1154	798	1010	907	1172	1005	1141	801	1190	714	752	711	629	737	1119	1114	799	692	794	805	838	781	525	836	771	757	575	725	1016	821	704	814	1017	588	793	734	4401	8769	1885	7156	3736	4665	2685	10795	5047	8422	3396	1376	711	1060	602	1064	1538	1213	995	632	862	702	779	1315	863	572	937	1060	848	907	664	548	2405	2460	2080	1432	1787	1133	3846
NAPB	-0.262983	3.91959	2.82142	0.0930138	0.783206	336	392	434	570	546	136	228	186	216	223	172	639	210	348	320	152	419	417	521	233	162	253	212	277	437	1050	166	613	453	120	342	358	391	498	133	329	434	392	297	521	279	470	686	635	932	978	1206	1911	679	1528	1502	3244	855	1926	3183	2480	5434	428	200	405	160	242	262	139	243	129	485	71	73	288	399	98	418	320	491	329	387	566	810	448	935	596	865	306	1137
GUCY2D	-0.753384	-1.14604	2.81917	0.0931447	0.783206	2	10	4	2	1	0	3	3	0	1	12	2	2	8	2	3	9	9	0	1	8	3	12	7	17	2	4	0	9	0	2	1	12	4	0	4	1	2	4	0	9	2	5	6	9	35	248	64	54	44	110	208	134	60	140	368	99	73	2	1	0	2	1	0	7	0	7	0	0	2	6	5	0	5	2	1	15	4	46	108	8	8	4	17	7
GABRA1	-0.662437	-0.127969	2.81908	0.0931497	0.783206	4	1	8	59	29	2	1	19	0	16	41	109	36	9	12	0	43	11	48	20	7	41	34	0	8	16	26	37	51	9	40	3	16	18	13	20	9	17	27	4	24	21	98	35	162	115	1	66	10	36	25	125	24	109	121	84	160	15	0	27	5	18	10	0	29	1	30	0	0	38	0	0	23	21	11	34	63	31	6	2	8	13	33	7	17
KCNIP1	0.457306	2.00185	2.8187	0.0931718	0.783206	70	134	144	191	147	20	101	61	52	87	35	99	71	93	58	16	117	44	167	99	20	98	12	49	146	271	17	173	147	23	47	51	217	25	11	74	128	30	70	90	96	68	197	162	265	126	27	419	115	365	264	306	162	313	333	179	779	131	11	102	72	99	258	0	36	31	197	3	0	37	55	28	113	63	162	249	138	362	159	64	742	182	508	75	393
SLC35B3	-0.139804	4.67863	2.81849	0.093184	0.783206	500	701	659	728	695	765	718	705	437	652	967	765	486	895	1209	560	938	493	692	551	599	577	564	762	699	681	635	768	829	513	558	675	660	712	725	517	639	725	633	745	929	842	808	635	1016	663	1995	2188	624	2731	1960	2461	2042	3137	2212	5199	1885	485	274	644	461	662	624	506	602	638	659	359	455	663	880	319	732	622	695	572	542	617	1380	733	960	653	741	433	1087
SFTA2	-0.491766	1.77628	2.81377	0.0934585	0.785018	304	254	208	34	66	45	367	152	1	65	93	38	131	154	98	72	48	109	107	54	190	62	156	252	87	12	57	37	105	40	47	34	98	285	166	137	78	271	45	34	65	242	90	49	17	29	23	53	26	47	136	256	89	303	108	495	47	77	146	72	32	94	105	60	39	35	138	63	93	53	110	41	70	35	54	138	121	42	40	47	19	17	13	18	12
FEM1C	-0.225482	4.76823	2.81193	0.0935657	0.785018	740	489	458	403	598	575	801	717	535	525	683	705	623	527	913	512	713	528	657	415	958	531	635	825	405	405	584	327	607	581	470	501	587	819	752	685	512	917	690	609	766	607	495	574	588	491	14777	2506	1126	3523	3518	3186	3892	7470	3802	6901	2760	806	493	509	335	521	546	603	386	494	596	509	562	399	719	613	565	694	430	414	485	275	2623	1447	1058	1090	1090	566	1321
CLDN9	-0.514188	1.21227	2.8116	0.0935852	0.785018	18	22	22	56	50	18	48	44	17	35	16	39	11	11	37	18	50	51	50	12	19	23	21	13	16	29	25	37	50	12	41	21	36	46	15	42	46	28	11	23	17	52	42	23	68	54	281	717	237	381	356	1608	316	618	1121	2164	829	577	6	47	16	16	30	6	11	6	27	17	19	10	39	15	28	30	26	24	10	22	200	481	121	135	179	41	207
FBXO48	-0.224385	2.89861	2.81126	0.0936048	0.785018	190	193	231	308	183	269	200	297	208	204	259	217	209	229	203	152	287	217	283	121	151	135	251	210	130	234	137	213	231	111	267	182	252	238	237	229	179	192	202	225	191	219	278	284	265	363	731	342	181	413	348	479	308	560	549	667	550	131	145	176	131	138	128	246	200	75	153	152	198	186	284	98	191	223	196	153	256	170	182	258	156	156	110	64	127
H2AC6	-0.238343	2.56799	2.81026	0.0936633	0.785078	189	153	123	153	197	185	173	92	113	112	178	342	152	155	129	164	196	78	299	96	225	159	94	145	164	124	93	99	170	105	113	214	112	158	110	105	137	167	113	188	229	160	203	185	110	277	383	388	291	447	560	881	409	453	850	723	1308	291	316	146	81	119	109	142	128	151	114	171	95	126	221	108	193	105	89	111	116	101	137	266	94	55	91	40	126
DNMT1	0.18404	4.44721	2.80833	0.0937761	0.785593	366	354	530	668	655	312	451	380	324	361	482	663	410	580	465	330	656	494	747	404	272	478	388	289	295	508	528	677	619	351	409	571	638	507	261	356	552	435	489	646	277	461	571	553	635	711	1263	7256	1062	3369	2178	4281	1395	4649	3143	4627	3263	835	283	737	195	436	689	432	324	378	364	246	280	301	525	401	521	546	666	651	567	665	1498	1244	1750	1272	1493	773	2515
TTC9C	-0.18286	3.98632	2.80718	0.0938433	0.785726	523	611	457	436	424	436	481	502	425	383	487	469	500	428	391	361	641	455	594	174	247	368	391	441	509	546	449	425	651	400	337	481	470	463	478	415	484	465	461	448	450	417	499	462	513	567	1186	1072	358	881	941	1384	845	1388	1076	2216	916	313	342	397	283	347	516	205	328	282	379	341	301	473	609	343	438	362	457	355	364	367	465	681	322	299	261	175	399
LARGE2	-0.499702	2.71009	2.80517	0.0939609	0.786269	100	111	49	86	182	78	80	70	57	47	114	149	56	84	78	59	91	57	63	56	77	40	49	64	38	85	77	95	136	61	101	59	73	68	71	69	75	51	52	43	60	60	82	112	111	201	1028	2984	577	1638	1611	7569	1548	2052	2198	8371	2202	565	16	91	17	53	84	67	66	37	77	36	64	30	85	53	57	51	101	152	98	111	472	828	705	449	382	173	494
ITPR2	0.164587	5.01956	2.80431	0.094011	0.786269	606	671	699	687	785	782	933	1012	719	778	771	581	1017	689	1404	773	860	639	787	589	562	543	703	715	762	368	788	370	739	704	676	559	548	707	562	856	866	1079	620	729	618	973	728	757	668	824	1861	5446	2251	6034	3405	2749	1591	8151	4762	4571	3863	1412	406	941	584	926	773	931	798	624	747	781	810	445	1160	879	663	846	624	611	742	692	2330	2902	1387	1396	1127	812	2345
MACO1	0.160583	5.32889	2.80267	0.0941072	0.786412	790	728	913	1070	1106	1401	1013	1051	1123	1320	1289	1381	926	886	1505	1086	1137	684	1030	680	868	554	656	910	591	537	864	731	739	907	747	889	685	1056	851	1045	583	871	988	793	745	781	880	678	809	935	7565	6156	1261	5323	3973	5503	3852	7776	4572	9475	4780	968	1129	1077	870	1009	1372	1623	855	955	868	835	926	566	1097	1199	800	1080	758	757	932	695	2259	2173	2268	1447	2145	691	1986
TRAF3IP1	0.147732	3.44997	2.80124	0.0941915	0.786412	222	277	270	251	223	166	289	371	259	148	181	142	195	240	323	219	485	387	391	258	261	242	285	213	275	251	223	296	385	183	124	217	305	332	221	235	252	206	304	155	145	306	236	276	157	291	1029	1550	439	1357	1045	1495	785	2167	1520	3015	1160	381	316	253	172	275	319	191	314	163	212	198	184	293	359	215	275	354	232	293	258	364	768	796	531	390	419	244	551
SHLD2	-0.128385	5.12253	2.80083	0.0942158	0.786412	973	1080	776	1016	883	759	845	973	897	894	1082	1245	820	1021	1133	733	1095	849	1344	629	803	673	732	910	1017	1064	899	790	1098	803	949	977	791	1033	859	1080	913	1022	1052	1085	1216	1008	1077	1061	1107	1036	2667	3690	808	3595	2433	2788	2065	5419	3360	4579	2607	613	1016	840	431	871	872	526	786	748	951	620	842	835	1057	752	888	744	839	716	657	662	1489	806	1424	987	1194	636	1549
RNASE6	0.588006	-0.0468963	2.80015	0.0942552	0.786412	0	23	39	8	34	5	28	34	18	0	11	15	6	21	27	33	4	23	9	1	5	16	1	51	49	18	21	54	118	33	11	6	18	22	16	3	39	28	14	3	30	101	4	22	32	6	0	35	7	10	74	123	27	43	42	90	63	7	0	15	15	25	39	16	19	20	25	6	37	4	26	12	25	1	15	15	11	12	152	12	15	11	1	295	21
ERP29	-0.217414	7.45582	2.79878	0.0943358	0.786412	7356	6074	4465	10900	5471	3607	4412	4302	2578	3566	4820	4774	3778	6720	4808	3354	5578	4595	3891	2469	3669	4148	3767	4185	9215	7400	3940	5706	8148	3893	4952	4347	5815	7338	4413	3940	5073	5635	4212	4504	3520	5630	4725	6940	5239	7966	6810	5885	4576	7522	8869	21158	9028	9801	19025	28348	24236	4444	2677	4050	2437	3721	4446	2580	2879	2898	5978	2720	2437	4489	6390	3493	4123	4169	6212	4730	6043	8251	4795	7055	3793	2477	3019	1874	2717
AGXT	0.727383	0.046488	2.7977	0.0943997	0.786412	70	33	1	46	12	29	17	4	38	15	27	13	7	0	1	8	43	49	17	0	9	8	26	1	19	10	14	0	8	165	7	108	18	32	45	14	17	7	18	38	0	19	19	0	3	4	81	130	3	18	91	92	18	8	8	54	4	3	348	26	6	5	41	1	3	1	4	7	17	72	52	0	0	14	5	3	7	0	37	17	34	157	22	10	59
ETV7	0.251707	2.85782	2.79637	0.0944782	0.786412	195	187	224	126	286	172	194	163	134	106	283	140	247	330	334	249	223	136	329	115	185	176	179	229	441	160	173	29	169	163	86	154	161	183	238	90	74	151	114	81	133	228	132	183	139	47	742	1065	132	616	315	911	313	1143	292	1125	353	180	186	189	148	145	217	128	257	155	241	205	131	446	298	117	320	250	127	244	106	124	321	371	265	168	235	79	250
BBOF1	-0.237705	3.72269	2.79593	0.094504	0.786412	364	351	460	457	371	296	546	344	291	285	387	312	339	694	717	336	548	427	372	262	405	252	256	576	533	402	221	397	412	267	284	233	391	357	478	350	409	492	344	334	418	583	413	505	458	423	834	463	286	593	683	866	380	922	873	1592	676	181	276	311	275	397	288	347	295	240	394	303	412	286	360	277	301	308	267	223	360	279	400	341	187	211	151	122	242
CNTNAP3B	0.464335	-0.556701	2.79511	0.0945521	0.786412	5	3	10	14	16	5	8	14	5	18	6	5	6	9	5	3	5	28	1	14	12	5	7	12	3	12	6	12	7	13	7	4	8	14	11	18	9	3	24	11	4	12	6	24	6	16	29	607	24	103	86	73	24	220	43	227	43	67	0	23	1	13	34	15	6	13	8	3	8	1	14	15	12	3	10	20	13	8	94	31	132	67	52	52	39
TOP2A	-0.597243	1.32572	2.79448	0.0945893	0.786412	79	18	255	111	56	16	104	31	5	6	12	0	4	90	306	6	48	373	74	50	24	31	89	36	66	69	12	217	183	58	35	51	109	47	34	11	265	111	55	36	42	261	43	182	43	45	16	113	68	498	82	259	20	133	77	158	58	6	35	4	1	33	34	6	27	19	118	15	24	22	28	0	27	16	49	30	19	95	225	18	37	95	12	164	440
ZNF318	0.193651	4.70558	2.79441	0.0945935	0.786412	385	535	565	1036	854	381	611	528	476	396	355	944	512	785	660	295	932	621	720	472	432	375	364	444	442	534	227	691	641	376	470	543	644	557	389	469	695	537	532	641	421	541	702	1028	881	781	2765	6349	1520	3802	2719	3916	1654	5569	4483	5621	4484	1093	339	924	366	379	737	349	615	366	674	242	288	333	521	323	704	606	675	471	540	993	2101	2178	2707	1541	2094	1004	2215
HFE	-0.247125	2.47002	2.79182	0.0947464	0.787254	217	113	287	170	109	81	262	151	106	76	180	69	186	228	219	113	152	81	93	62	208	89	144	232	310	97	145	105	133	60	117	66	113	87	212	72	81	192	79	71	109	310	94	144	107	101	343	443	360	794	735	1178	420	812	721	2163	490	208	83	153	101	153	74	41	143	64	209	67	115	145	165	81	39	82	106	113	138	116	468	285	150	177	109	140	185
B4GALT4	-0.207262	5.88356	2.78859	0.0949379	0.788215	1721	1889	2114	2569	1939	1850	2179	1661	1194	1490	1604	2328	1616	1945	2084	1296	2399	1675	2286	861	1386	1167	1076	2497	2025	2295	1390	1235	1834	1254	1395	1757	1471	1938	1730	1527	1481	2436	1636	1961	1592	2368	2232	1599	1998	1634	2702	2808	1331	3123	2463	3683	1945	4776	3866	5517	3850	1213	1450	1788	1047	1390	1401	1180	1339	1344	2010	929	1273	1421	1938	953	1354	1423	1507	1228	1767	1420	2324	1660	1175	902	1023	567	959
TRAF5	0.220414	3.39704	2.7876	0.0949961	0.788215	294	192	202	187	314	359	312	289	307	209	384	255	334	150	307	359	232	242	246	178	168	186	179	143	272	155	307	107	249	233	346	228	177	244	133	160	218	128	281	256	143	222	170	110	113	179	515	1995	463	1739	1323	1649	1007	1612	1482	3682	980	360	236	154	233	252	239	459	195	228	198	350	475	265	333	316	183	305	116	167	184	205	575	860	507	386	387	191	662
TM9SF2	-0.186939	7.61249	2.78691	0.0950373	0.788215	3668	2619	3791	6358	5187	3268	4131	3735	2952	3241	4315	5181	3146	4700	4510	4089	5321	6153	10400	4954	5483	4894	7015	7772	4973	6966	3284	4135	3949	2346	2295	4802	3365	3447	3414	3063	3156	6264	7126	8660	5228	9380	5801	5749	11215	10339	26239	19165	5758	23839	20520	26618	21279	32879	23740	43399	24315	4163	2394	3681	2365	3581	4307	3214	2768	2323	3807	4671	7261	2708	5211	3407	3765	7256	6094	4451	3459	3369	12451	6213	10044	6310	7964	4395	8671
RIT1	-0.201879	5.53778	2.78615	0.0950823	0.788215	1608	1100	1533	1288	1218	1305	2009	1170	818	991	1266	1110	1081	1329	1762	865	1879	1202	1805	703	1269	1073	840	2375	2157	1027	1089	887	1584	1080	1249	1358	997	1619	1575	1379	1213	1899	1227	1209	2017	1552	1415	1450	1229	1623	6760	2670	934	2560	2523	3249	2041	3997	2471	5781	2349	642	907	1083	766	1424	1168	1053	1005	1118	1621	821	850	1041	1650	838	1120	1188	1173	1023	907	1074	1766	1205	817	810	830	658	1284
RAB3B	-0.40962	7.92037	2.78552	0.0951196	0.788215	10370	6463	7323	18587	15811	2259	4574	4311	3226	2970	2054	18290	2978	8785	5768	1593	19217	4381	12845	4767	1176	5376	1943	1824	6072	18767	1842	11457	6347	2781	4655	10995	8036	7173	739	6950	5980	9171	5610	13904	4939	7968	11838	15244	22269	20901	2072	29970	5470	8147	10169	20851	3948	10344	17714	8679	21357	3175	931	12061	2158	4319	6673	458	2154	1770	7907	2415	1005	5173	4719	3480	10467	6471	13859	7127	6643	8179	3321	3171	9495	3736	5324	1769	8742
KLHL9	-0.116962	5.30199	2.78372	0.0952266	0.788674	784	625	998	1160	944	1015	972	1005	1005	928	943	1233	669	969	1093	833	1568	811	1537	673	1007	876	790	1102	709	911	830	903	1158	734	676	1229	793	940	738	924	931	936	1240	1319	1419	1231	1224	1154	1503	1287	4769	3954	1606	5193	4306	4144	2920	7539	5501	6806	5475	1080	471	726	641	799	913	899	734	592	984	755	887	625	1117	803	781	1073	940	1059	955	1057	2446	1187	1784	1479	1610	790	2197
MPHOSPH9	-0.24711	4.6009	2.77882	0.0955183	0.788854	622	714	745	1545	876	405	526	841	535	679	439	641	314	1036	523	403	944	625	969	390	175	673	587	533	1094	1079	436	1002	1127	651	711	801	932	780	347	701	980	646	584	727	686	693	893	986	956	1156	643	2913	573	1200	1222	2206	535	1211	2088	1850	2272	409	348	1163	348	502	602	189	420	273	585	234	271	534	730	505	1003	587	704	689	606	1092	538	484	709	486	602	274	902
ZBTB47	0.391943	2.80026	2.77792	0.0955723	0.788854	120	57	79	98	131	63	117	72	57	79	124	99	95	89	117	109	99	154	135	58	71	84	74	91	66	85	97	102	152	84	110	112	62	75	94	49	81	99	99	119	72	77	68	76	107	94	1442	2758	661	2008	1237	2735	710	2380	1540	4181	1027	638	86	124	36	107	174	90	104	86	72	96	102	67	77	51	90	185	106	139	77	119	1045	971	1131	498	777	420	1201
TPSB2	0.542678	0.579864	2.77651	0.0956566	0.788854	7	7	33	56	23	14	2	15	9	4	5	32	4	7	25	28	26	57	100	55	2	37	13	13	20	31	5	7	56	9	23	18	20	10	5	4	17	7	3	9	8	69	22	17	44	80	86	685	95	507	281	822	148	75	123	501	274	19	10	15	21	16	29	0	7	9	19	8	8	2	20	7	43	177	93	15	13	17	162	51	245	48	135	76	529
TRO	-0.277965	4.22532	2.77574	0.0957026	0.788854	538	1083	564	772	615	159	311	336	178	205	267	584	291	485	389	166	399	432	629	244	60	532	407	373	661	1820	362	838	598	279	512	268	659	524	284	591	750	526	318	643	302	651	491	921	1307	1196	1130	2463	1037	1206	1059	3472	513	2050	1894	2868	2294	590	246	524	149	214	319	135	346	137	636	139	194	439	435	231	451	546	637	563	695	958	563	781	715	368	858	186	1043
SOD2	0.325303	11.2015	2.7752	0.0957348	0.788854	84923	83729	40628	59165	61071	84270	78069	49743	44004	38613	111185	48737	136082	42908	69285	60436	114042	28443	151032	22866	62747	46748	42047	82069	114481	57148	63594	16785	28589	66938	40535	104180	23621	41238	78719	42938	22929	38647	44046	36701	54098	36793	43082	18954	10917	4393	441018	264377	93009	226102	126849	99002	94133	218210	126747	331350	42553	56932	79852	61118	62373	65260	46664	71876	75405	72601	51660	46089	108288	171456	134157	41268	90042	84775	34600	42581	26441	18540	74737	127194	53622	54163	49568	41480	45481
PPM1G	0.144649	5.79818	2.7748	0.0957587	0.788854	1657	1265	996	1103	1113	1420	1453	1252	1089	1549	1799	1456	1414	1117	1529	1074	1475	1052	1476	803	1590	790	1075	1146	1167	944	1310	871	1204	1197	1053	1288	960	1308	1723	1364	785	1446	1215	1277	960	1374	1607	1075	1216	1015	6316	7226	2042	7747	5427	11020	6179	13676	7044	19691	5932	1613	1684	875	900	1370	1835	1559	1178	1313	1255	1157	1109	1239	1573	1377	1286	1354	1096	1283	1069	1072	3577	4164	3213	2260	2938	1115	2996
CHD1L	-0.133931	4.98558	2.7745	0.0957768	0.788854	824	989	804	1121	1088	497	780	720	553	625	936	1182	704	923	823	608	1548	767	1199	548	565	698	670	722	935	1150	681	1131	1024	546	832	895	900	962	477	808	935	917	702	1142	969	840	1010	993	1316	1302	1508	3811	972	2329	2702	6094	1696	3465	2398	5014	3360	596	526	1012	486	644	768	543	830	549	810	524	579	555	817	534	997	628	1011	771	922	863	1185	961	1195	828	1178	495	1553
GPR150	0.525165	-1.72565	2.77423	0.0957925	0.788854	2	0	0	2	7	4	9	1	6	7	3	3	1	15	3	7	9	1	7	10	2	3	0	0	3	3	3	8	0	0	1	14	2	1	0	6	0	0	5	6	3	3	8	4	8	7	3	65	12	66	35	87	15	42	52	49	77	15	0	10	7	7	15	1	5	2	9	0	5	12	0	1	6	0	5	15	3	9	32	7	35	23	32	7	17
SLC28A1	-0.724479	0.35441	2.77312	0.0958592	0.788854	23	40	37	8	5	9	74	8	0	1	17	3	19	64	29	0	0	7	6	3	27	6	4	138	99	10	20	1	30	9	6	2	17	11	27	8	5	107	6	2	13	30	14	14	5	11	1956	108	135	53	273	708	46	119	80	560	101	89	6	8	10	8	4	15	30	1	41	4	6	12	31	7	8	0	6	3	2	5	128	406	11	36	7	28	13
BBS9	-0.202629	3.14946	2.77308	0.0958617	0.788854	288	324	227	334	175	82	223	226	95	92	109	259	199	230	188	124	444	182	220	122	133	206	205	231	474	461	198	294	333	102	222	112	266	206	184	149	268	270	174	234	214	179	205	405	246	425	957	1089	429	880	835	1526	870	1059	1408	1835	1677	274	82	307	70	138	167	86	216	76	230	80	189	202	173	147	201	228	308	244	384	263	378	377	380	263	287	172	420
NFU1	-0.314619	5.99384	2.77117	0.0959761	0.788854	1765	1886	2358	3168	2952	1383	2139	1762	1256	1466	1972	2417	1702	2211	2855	1514	2977	1985	2331	1060	1741	1974	1526	1795	2207	2454	1270	2000	1957	1004	1303	1618	2103	2004	1119	1586	1989	2529	1807	2485	3212	2586	2622	2862	3301	2547	1283	1769	614	2303	1664	3110	1962	2745	2187	4746	2634	406	851	2199	1312	1945	1121	1072	743	1027	2020	926	1142	1501	2097	996	2357	1703	2145	2052	1790	2125	860	856	889	517	722	303	850
MLKL	-0.244591	2.3584	2.77107	0.0959821	0.788854	66	187	128	68	85	125	152	144	113	103	177	78	154	131	161	108	112	67	183	89	158	79	263	209	121	98	210	83	193	139	96	162	92	150	203	86	107	226	140	119	154	122	84	133	111	33	940	538	232	443	638	1016	359	685	306	1637	170	179	56	110	131	135	100	68	95	106	83	80	55	85	176	104	116	101	120	170	107	50	224	477	97	115	101	72	268
ZNF132	-0.297484	2.22226	2.77098	0.0959871	0.788854	176	168	87	123	117	93	36	72	15	96	85	128	67	79	118	83	240	112	244	86	43	114	81	54	227	357	92	208	108	79	35	152	169	156	34	105	118	55	96	174	91	63	101	132	257	349	553	916	254	385	424	796	208	586	864	773	1023	122	90	124	110	72	112	25	38	6	131	22	55	50	46	72	56	172	148	113	155	162	179	199	237	181	247	91	215
LMO2	0.329637	4.23483	2.7709	0.0959921	0.788854	321	504	345	1362	953	134	362	436	315	242	293	528	357	495	515	154	1382	357	656	213	158	312	137	208	404	421	216	565	502	240	597	352	758	547	78	336	821	354	443	502	391	456	498	854	440	614	509	4998	631	3153	1104	2557	602	1758	1926	2226	2682	290	111	1095	228	482	531	36	460	105	504	36	29	349	462	122	858	609	1075	468	806	823	828	408	1433	1038	2103	665	2292
HTRA1	0.357063	3.80732	2.77041	0.0960218	0.788854	130	144	504	388	180	123	439	192	252	227	212	235	157	275	491	233	328	501	294	268	182	367	210	224	156	169	97	595	1063	165	320	177	264	249	94	132	285	140	324	301	292	330	275	313	450	410	210	1714	1409	2785	2802	3758	878	1757	1811	3594	1019	761	64	307	120	243	374	266	187	102	287	132	168	29	192	129	154	103	444	169	227	370	2655	1365	1452	723	715	1814	2333
SLC30A1	0.181575	4.60863	2.76794	0.09617	0.789647	439	355	510	622	689	526	754	680	518	561	545	530	650	684	1047	417	1022	404	705	387	606	399	439	508	381	307	454	475	682	441	312	458	400	581	497	534	507	611	572	712	650	515	686	506	697	520	4295	3888	623	4694	2613	2277	2352	7453	2772	4166	2114	507	242	525	489	598	703	825	382	369	613	270	453	420	586	382	636	718	490	508	635	582	2844	663	1588	1382	1752	787	2224
NEB	-0.310619	1.38195	2.76511	0.0963403	0.790621	32	23	28	71	83	50	50	75	28	36	40	52	63	77	41	51	51	44	66	26	55	40	36	36	41	59	47	49	88	97	64	92	46	120	59	103	63	143	57	80	49	43	40	39	145	108	297	277	219	150	168	351	38	1049	348	328	242	516	69	55	16	32	85	49	39	33	68	28	25	16	55	59	43	57	80	89	57	53	113	249	61	65	57	27	141
GOLT1A	-0.268931	4.21314	2.76251	0.0964966	0.791479	798	540	671	765	667	440	489	555	450	596	708	897	467	733	696	361	830	675	734	315	409	437	445	442	568	505	394	458	641	462	517	526	605	699	647	483	452	623	425	391	441	668	433	620	693	914	1363	601	248	541	696	1831	564	967	760	2286	1017	252	477	472	258	423	651	316	514	515	724	338	367	503	724	309	459	285	410	428	395	532	335	359	255	188	203	91	196
GPR82	0.554929	-0.296675	2.76105	0.0965849	0.791528	1	4	46	31	12	8	15	31	40	9	5	5	53	22	30	10	13	18	21	31	4	3	16	16	104	27	10	46	58	21	19	10	39	17	5	4	6	15	22	2	4	24	14	11	7	9	1	145	0	4	25	20	5	8	9	22	6	2	16	30	21	32	17	2	30	12	26	25	27	10	20	42	26	27	23	38	38	47	48	1	15	8	0	54	7
PCP4	-0.554974	5.48945	2.7607	0.096606	0.791528	718	836	2362	4250	3007	578	858	2418	638	1149	754	1811	502	1253	1706	693	1532	605	1817	526	148	870	822	541	2342	3024	418	3337	1465	983	1414	1870	1403	2617	134	1876	2887	1379	347	2607	952	913	2537	3862	2008	3707	321	1597	560	498	616	2551	881	933	1620	926	2417	194	115	3700	1072	677	1072	4	1303	497	1773	0	4	530	556	717	1985	548	1069	980	1055	2558	292	510	569	405	448	142	309
CAPN6	-0.519309	3.36283	2.75971	0.0966655	0.791591	265	105	210	80	50	238	158	238	92	128	214	31	159	439	394	180	55	299	106	97	262	51	254	588	373	70	175	7	149	125	69	110	116	78	309	148	116	439	182	98	93	321	176	128	39	21	3728	535	2443	891	2060	2095	1484	1527	3536	4956	1492	2475	75	61	161	41	43	91	153	199	181	147	226	113	200	125	76	108	79	46	73	72	1153	3115	208	190	132	185	137
CHEK2	-0.229815	1.25816	2.75623	0.0968762	0.792269	98	72	56	78	60	71	68	69	86	92	62	83	42	85	42	15	86	64	130	22	41	60	28	63	158	36	60	62	105	52	38	64	69	52	62	57	48	80	43	42	82	51	51	57	25	69	192	239	90	191	219	419	153	174	276	715	189	59	35	33	32	36	31	40	78	70	53	48	35	68	104	40	86	33	42	41	59	83	108	99	59	37	40	27	85
NMRAL1	-0.156393	4.28474	2.75578	0.0969034	0.792269	781	766	420	719	632	602	529	435	323	427	685	681	409	587	617	467	708	495	715	382	521	269	628	434	937	681	496	493	432	338	356	380	428	460	517	409	347	776	485	479	383	575	507	442	605	604	1405	1786	577	1560	1140	3649	1115	2302	1692	5939	1497	531	468	424	174	439	409	365	233	388	497	498	363	710	545	396	409	506	413	412	435	491	1012	1064	883	422	567	260	521
CDK2AP1	-0.148412	5.84367	2.75476	0.0969656	0.792269	1707	1171	1746	1692	1607	1014	1356	1322	1194	1195	1432	1863	1385	1569	2682	1152	1880	1418	1501	1017	1587	1094	987	1547	943	1168	960	1358	1417	763	780	940	1329	1458	1569	1264	1291	2100	1331	1545	1471	1922	1671	1533	1685	1542	4241	6837	1645	8321	6436	14024	8789	10015	5853	23802	7857	1123	684	1554	755	1222	1660	954	1454	989	1379	750	1142	812	1068	819	1083	1325	1384	1224	1227	1315	3446	2125	2946	2219	2832	1565	3887
A1CF	-0.262617	5.25813	2.75401	0.0970109	0.792269	798	1125	1613	1651	1311	788	1000	736	678	541	702	1663	631	1430	1845	317	1720	672	1640	957	580	801	718	976	1434	1585	1091	1610	1726	676	494	1168	1653	1016	1246	669	1288	881	896	1041	1555	1084	1922	1541	1807	2021	969	2587	718	2914	2901	4308	1174	3173	2219	4188	3627	504	161	1033	561	804	1360	147	525	435	1289	270	412	672	975	410	1051	603	1527	1741	1303	1786	1298	849	1719	648	1284	496	1867
CADM1	-0.260667	6.6604	2.75301	0.0970715	0.792269	1533	1478	2170	6186	3946	1381	1589	2314	2141	2352	1493	5925	1365	2599	2789	1576	4638	2479	4429	1580	762	1952	1476	1484	1629	3774	1067	2904	2471	1298	1739	2140	1792	3258	686	3091	2449	3674	2676	6022	2297	3135	3576	4374	6877	7471	9155	11901	5005	6080	7314	16299	3594	9236	20629	10021	32543	2803	508	4321	1275	1849	2799	793	1853	1287	1753	898	1009	1045	1607	2024	2405	4255	3479	1982	2809	2821	2415	5181	5044	3344	5931	1577	4935
BTN2A2	-0.251697	2.89665	2.75256	0.0970987	0.792269	289	300	117	142	95	145	110	238	156	80	212	63	187	223	242	204	198	189	167	109	248	126	248	210	497	145	187	164	164	144	146	82	156	288	310	193	159	323	172	113	124	287	112	210	126	98	2453	537	311	952	634	974	544	1654	536	2470	426	302	141	97	81	125	130	109	132	106	201	178	121	213	319	142	116	173	164	75	89	167	575	584	157	280	148	182	221
LIMCH1	-0.230033	6.83227	2.75051	0.0972233	0.792269	2609	2327	3462	5168	3853	1264	3159	2825	1842	2192	1422	4551	1868	3732	2946	1338	4809	3083	6110	2131	1636	2701	1649	3603	3389	4623	1167	3883	4133	1762	2528	3245	4065	3578	2707	3178	3937	4977	2630	4349	3844	4003	4935	5669	5885	4970	16215	10506	2836	6457	10213	10801	3169	9718	9947	8259	13256	1727	900	4728	1624	1940	3535	639	2151	1541	3971	754	765	1582	2656	1217	4597	2889	4012	2814	4038	3991	4064	3235	4715	3250	4428	1544	5842
TRHDE	-0.431139	1.87089	2.74965	0.0972755	0.792269	49	92	37	31	94	154	193	224	17	167	235	47	236	213	147	117	52	58	38	156	103	41	104	292	165	11	126	50	53	68	112	71	66	22	205	34	48	55	94	74	133	175	71	32	33	3	29	141	77	625	522	356	292	460	755	897	65	43	28	44	43	97	43	67	87	85	58	103	137	96	94	132	86	49	10	30	14	41	222	239	117	56	78	27	30
GLP1R	-0.455596	5.21326	2.74851	0.0973451	0.792269	592	471	619	1571	2225	172	301	620	533	684	420	2104	346	1063	988	297	572	649	1208	420	223	653	341	171	364	1802	233	1938	1054	512	661	520	878	1599	40	887	1452	1011	365	1309	587	850	1360	1367	2701	1865	338	13514	2159	6129	2935	13041	1986	5149	12367	7575	23281	1277	147	1418	374	323	335	54	357	140	492	22	19	114	450	278	600	701	849	322	828	982	2566	1138	3141	3771	3835	835	3269
C3AR1	0.460384	0.970298	2.7484	0.0973517	0.792269	24	21	91	56	24	16	20	30	1	21	34	22	44	55	39	107	48	82	27	19	2	52	34	65	158	64	49	22	190	42	71	45	101	69	28	11	59	34	25	60	91	110	24	47	48	16	12	106	62	86	69	96	47	55	43	145	82	9	1	119	63	61	126	18	0	58	53	25	41	72	88	42	111	6	37	31	84	17	166	26	96	42	17	182	116
HLA-DOA	0.732158	-0.329621	2.74735	0.0974155	0.792269	7	35	6	0	0	0	3	14	4	0	0	0	9	3	25	5	1	2	6	10	0	6	17	6	52	14	0	21	21	0	11	1	12	12	2	0	22	6	7	1	13	12	11	6	8	0	197	33	69	84	57	421	81	63	54	309	100	204	11	11	23	15	0	13	4	0	18	6	7	4	14	1	7	10	7	8	12	8	274	85	65	12	2	224	40
PINLYP	-0.336731	0.523755	2.74679	0.0974501	0.792269	36	31	67	66	57	21	9	25	12	50	13	19	38	18	46	19	93	29	92	20	10	40	14	24	59	81	28	36	71	30	30	15	73	65	48	39	52	44	27	45	70	21	92	53	40	82	57	203	49	51	50	173	13	57	86	219	105	61	15	81	22	14	15	9	40	19	38	6	11	22	20	16	43	26	56	56	47	52	32	56	28	27	22	13	70
SLC25A13	-0.144588	4.98274	2.7454	0.0975345	0.792269	1015	792	859	1099	1032	643	739	867	603	754	913	1131	641	855	922	724	967	1151	1216	637	832	718	764	875	978	963	638	985	973	563	644	902	637	922	728	821	875	1030	1023	1111	705	1149	905	1015	1088	977	1693	3713	587	3896	2028	2838	2123	5932	1946	5574	2235	464	615	830	381	535	682	620	745	424	818	673	935	598	995	665	757	1111	804	509	722	708	1447	540	1230	1045	1213	608	1263
CCNB1	-0.313966	3.22736	2.74525	0.0975437	0.792269	340	305	501	282	291	228	289	356	224	291	353	186	298	390	545	160	266	477	285	121	158	308	192	297	308	216	244	284	458	266	271	279	223	300	295	255	411	386	313	270	298	480	272	294	231	144	340	256	83	411	230	437	250	496	303	789	282	61	284	183	158	232	210	259	268	226	267	219	141	259	311	204	152	204	214	148	203	190	172	94	104	111	91	73	229
NUF2	-0.405514	0.0167517	2.74478	0.0975722	0.792269	46	14	60	34	17	14	25	10	57	6	25	9	3	29	64	23	15	84	38	13	13	40	19	20	19	43	19	52	44	32	30	23	34	20	31	26	38	24	18	16	26	77	53	45	30	44	16	40	7	83	20	96	28	80	31	80	43	1	3	6	17	30	9	11	33	16	22	6	21	26	58	7	34	15	21	22	13	18	45	3	21	24	10	16	68
SP140	0.269946	-0.329859	2.74359	0.0976449	0.792269	18	29	8	10	13	12	21	25	2	5	8	7	12	24	10	15	18	17	34	5	8	25	7	21	28	15	39	15	37	16	17	14	25	31	7	10	11	22	10	19	17	16	25	18	17	13	79	134	38	74	60	126	55	82	37	278	31	43	18	18	9	17	24	15	7	8	18	6	17	22	40	29	15	22	32	15	34	26	70	57	20	24	15	20	53
MAD2L1	-0.351904	2.50206	2.74351	0.0976499	0.792269	155	68	267	189	178	113	135	227	122	164	163	150	154	139	376	85	163	393	180	140	115	132	140	156	201	124	81	371	329	217	110	151	203	223	110	127	247	153	151	106	351	325	237	181	138	108	144	91	38	187	134	216	135	233	260	282	267	29	125	238	141	100	130	134	125	59	147	98	140	131	215	55	95	139	121	61	150	176	114	49	71	65	52	65	169
PUDP	-0.260462	4.67489	2.74301	0.0976805	0.792269	884	926	469	634	687	1000	1356	1131	718	663	1041	703	1181	954	1006	664	903	383	1003	558	535	480	870	921	559	318	678	579	870	1005	582	1005	712	618	852	645	612	639	711	770	405	829	1155	525	621	298	1214	1443	467	1515	1012	2314	1479	1830	1989	2997	650	589	715	552	387	761	825	500	585	577	896	653	732	736	795	488	463	416	399	503	393	516	944	835	297	433	378	140	285
ZNF571	-0.280354	2.62398	2.74163	0.0977649	0.792533	176	181	165	335	180	91	108	151	135	149	180	119	105	263	112	113	354	161	187	91	99	152	83	174	124	292	177	189	233	142	190	155	263	264	130	181	238	168	148	252	249	147	269	441	304	318	373	439	104	237	250	511	182	295	389	461	448	67	43	241	99	171	123	65	146	97	244	47	72	140	164	100	121	157	181	238	229	259	118	99	143	91	133	44	123
SCAF8	0.108345	5.26029	2.73918	0.0979147	0.793187	874	808	911	1215	1118	756	1068	1153	906	946	937	1131	825	1049	1032	661	1451	857	1119	638	794	628	545	947	800	551	674	869	1058	757	761	842	826	907	760	814	920	988	926	946	684	1020	829	1157	913	926	6269	6114	1427	4947	4224	4866	2548	7946	5542	6928	5223	1112	711	926	587	834	1052	775	844	715	939	638	768	538	924	727	1079	1060	845	921	913	1055	2565	2406	2577	1729	2306	998	2492
EAF1	-0.183827	5.92132	2.73862	0.0979493	0.793187	1703	1786	1717	2591	2037	1396	1548	1536	1349	1491	1231	2006	1264	1960	1559	926	2898	2091	3586	1283	1201	1416	1206	1474	1711	2255	1211	2785	2041	1487	1575	2018	1743	2247	1113	1439	1982	1938	1529	1879	925	1661	1811	2518	2292	3150	4178	4086	1241	3092	3429	4552	2189	5550	5098	5657	5080	973	1205	1608	931	1182	1305	1063	1072	1186	1694	1054	1441	1513	1798	1454	1864	1663	1737	1538	1457	1767	1848	1315	1789	1252	1465	754	1731
OSTM1	0.152258	5.00443	2.73662	0.098072	0.79335	741	628	890	1368	1060	541	910	793	436	727	714	830	559	910	824	527	1916	752	893	472	738	639	523	567	590	780	672	837	1074	579	634	604	750	809	645	796	867	606	765	770	703	729	972	1047	1140	1131	2111	3508	625	3469	3387	4784	3621	4832	3660	7275	4006	396	654	838	435	772	1013	658	625	525	997	336	529	667	881	588	820	1026	897	679	827	1181	2013	458	2182	1530	1574	1354	2471
HPRT1	-0.286512	5.47372	2.7366	0.0980731	0.79335	1203	849	1102	2786	2121	969	1060	967	762	946	1146	1411	936	1257	1636	837	1849	1864	3145	1013	956	1309	977	1561	1503	1954	828	1338	1163	697	901	1528	1164	1200	719	974	967	1312	1277	2348	1541	1655	1590	1921	2689	3342	1186	2214	521	1689	1665	3115	1096	2151	2478	3159	3161	262	739	1328	754	917	1039	661	866	587	1079	804	1149	845	1475	705	1257	1613	1972	1425	742	1241	779	377	1042	607	812	344	989
ACADM	-0.245029	6.24983	2.73564	0.0981322	0.793409	1914	1828	3181	3251	2558	1945	2380	2476	1647	2098	2280	2851	2424	3227	3566	1817	3084	1667	2635	1094	1631	1851	1802	2676	2516	3014	1714	2058	2381	1449	1514	1825	2073	2625	2059	2235	2326	2335	2048	2748	2894	3059	2555	2519	3431	2616	3451	2664	1103	3191	2874	4405	2903	3825	5471	7512	4568	744	1091	2271	1598	2188	2065	1496	1832	1039	3245	1150	1785	1968	2191	1445	2224	1676	2099	1240	2019	2274	1860	1110	1482	1115	1059	679	1251
MUC13	0.45037	7.01755	2.73429	0.0982153	0.79359	2517	2842	2557	2215	2075	448	2709	1253	403	794	570	861	1007	4241	1535	626	1978	1573	3379	2102	1536	2697	1261	3205	2538	3254	533	2081	5745	1088	1463	1795	5257	1706	2707	1680	2959	3467	2229	1745	1681	2600	3915	3363	2080	2034	19009	6198	10439	13814	24903	22756	20584	18164	38811	40400	19513	18409	585	1510	867	1293	2728	139	939	1462	7767	211	146	1815	1720	366	2287	1172	3221	2979	2769	3025	66550	32887	9461	6653	4439	5908	8022
DAPK2	0.23978	4.06553	2.73359	0.0982584	0.79359	381	319	387	448	585	277	651	302	132	251	287	304	156	444	415	158	418	429	307	292	565	338	306	238	297	400	385	328	445	325	281	385	382	279	319	206	417	211	227	353	163	325	376	485	330	395	930	5480	514	3511	1417	4428	2156	3557	1236	8691	1041	917	329	273	114	322	613	351	142	240	524	299	390	216	322	306	478	355	439	484	419	554	2909	825	1408	808	1155	374	1478
CYP19A1	0.656296	-0.155188	2.73157	0.0983825	0.794173	10	13	0	5	0	87	68	22	0	17	14	54	10	26	70	50	26	17	45	25	8	8	5	21	35	37	6	1	19	10	75	2	0	3	11	0	3	5	27	0	51	9	12	24	11	7	0	28	8	71	24	78	59	14	44	75	7	2	28	1	53	13	6	152	43	5	12	25	40	47	12	96	7	11	6	4	1	2	19	36	26	3	6	13	17
BIRC2	-0.174609	6.33862	2.72939	0.0985171	0.79484	2138	1966	1688	1770	1810	2332	2115	2045	1803	2689	2587	2611	2169	2000	2355	2140	1917	1482	3074	1617	2288	1638	2106	2504	2136	2028	2159	1470	1678	1794	1976	2652	1602	2612	2008	2864	1530	2661	2291	2438	3481	2460	2744	2049	2514	1868	16835	5762	1834	7420	6327	5909	6172	15354	6271	12966	4611	1333	2418	2074	1213	1833	1728	1821	1525	1968	1739	1748	1896	1989	3109	2106	1968	1763	1578	1478	1346	1159	3306	2011	2203	2087	2703	960	3013
SMC5	0.165521	6.26929	2.72804	0.0986002	0.795015	1819	2037	1282	1946	1899	1769	1899	1994	1820	1715	1809	1893	1356	1657	1924	1511	2487	2075	3051	1403	1727	1214	1893	2003	2248	1937	2017	1591	2226	2293	2091	2520	2000	2850	2152	2412	1881	2702	2351	2619	1936	2204	2226	2367	2033	1994	9731	6226	1594	5619	5130	4821	2976	10449	5692	8266	3894	897	2887	2199	987	1815	2031	1729	2132	1592	1810	2174	2124	1851	2500	2595	2601	2443	2067	2042	2283	1940	3388	2367	2868	1992	2273	994	3052
PSTK	-0.282869	2.31457	2.72724	0.0986498	0.795015	104	99	196	190	208	92	158	153	81	144	161	232	93	173	190	124	161	79	234	64	99	174	158	122	154	176	136	183	176	104	124	112	187	142	112	118	152	174	161	168	163	211	169	227	272	186	114	211	85	216	189	302	173	251	264	496	260	58	223	105	70	161	87	75	54	109	176	104	87	99	116	64	134	110	97	115	153	222	123	82	83	53	67	28	78
NRXN3	-0.28431	3.24358	2.72651	0.0986947	0.795015	387	269	313	218	238	217	399	446	280	319	260	316	199	174	289	238	310	206	326	310	406	93	218	331	250	198	215	195	384	369	237	232	271	476	391	238	265	477	369	367	165	435	323	338	96	175	369	411	126	617	395	341	220	1230	268	813	377	154	318	193	163	278	207	194	142	190	253	266	228	157	239	347	221	135	176	113	278	113	303	263	172	137	200	70	200
DDX23	0.117551	6.0157	2.72554	0.0987546	0.795079	2348	2325	1249	1425	1462	1860	1564	1341	1031	1342	1935	1503	1612	1329	1198	1368	2090	1019	2330	853	1308	1286	1313	1501	2077	1828	1414	1316	1519	1356	1344	1524	1146	1546	1953	1288	1418	1712	1489	1601	1200	1582	1835	1681	1297	1369	7950	9070	2612	8394	6167	10655	4673	11347	7349	16791	6806	2084	1641	1205	873	1588	1613	1661	1382	1432	1588	1571	1433	1844	2036	1351	1809	1806	1424	1364	1392	1311	3873	5477	3059	2210	2994	1153	3067
IWS1	-0.104055	5.49304	2.7226	0.0989364	0.795957	1243	1491	1107	1331	1214	995	1245	1266	853	1191	1278	1401	1149	1404	1315	761	1641	901	1696	762	1171	1004	929	1157	1062	1260	1168	1228	1501	882	929	1264	1144	1300	1149	1065	1205	1358	1310	1332	881	1362	1572	1487	1476	1467	4221	3713	1317	3735	3620	5142	3053	6029	4595	8530	4720	1006	1002	1120	654	1059	1045	880	924	980	1288	534	746	975	1472	916	1329	1239	1343	1238	910	1262	2029	1833	1592	1135	1322	694	1824
SH3BP5	0.212077	2.44076	2.7221	0.0989678	0.795957	100	92	129	227	165	86	97	89	109	39	86	157	123	91	153	95	228	121	169	72	44	106	66	67	121	144	110	144	159	93	122	194	109	117	63	94	110	104	137	103	88	97	117	106	192	177	742	1214	332	632	571	1094	346	1161	788	1172	730	228	22	176	43	124	192	91	66	94	86	90	105	51	140	114	216	122	125	131	158	171	348	305	459	253	347	297	510
SLC25A40	-0.157131	4.11043	2.71652	0.0993144	0.796659	531	353	533	571	441	323	536	582	233	415	393	524	427	599	599	281	622	490	473	374	355	359	398	684	744	558	338	552	536	311	494	404	524	614	477	554	528	434	404	487	456	444	594	648	592	536	1445	989	499	1200	1166	1497	919	1704	2007	2076	1823	337	429	555	190	390	328	369	399	399	525	262	425	486	585	372	380	374	374	218	390	430	818	404	571	423	438	309	588
CD109	0.390508	2.68868	2.71624	0.0993318	0.796659	44	147	727	235	121	42	126	36	113	58	28	83	91	210	208	66	111	138	265	105	26	125	78	113	424	297	57	279	468	73	125	219	203	99	31	58	198	59	81	85	293	197	195	212	346	171	329	556	153	523	926	560	291	560	224	321	207	108	22	119	92	69	283	16	161	91	379	20	50	106	161	129	172	114	257	239	294	193	365	46	692	202	225	688	833
MAP10	0.246635	2.15662	2.71566	0.0993678	0.796659	61	87	85	323	222	39	64	111	66	105	47	143	74	77	141	79	206	40	166	53	41	79	25	116	122	212	85	54	95	42	73	81	107	95	61	87	112	72	89	108	116	102	199	171	163	124	256	739	132	694	557	899	268	785	363	590	729	96	42	274	85	65	120	78	60	44	88	47	65	96	95	52	112	112	109	196	165	126	305	105	403	255	331	106	514
PCDHB16	0.265158	3.26692	2.71502	0.0994075	0.796659	219	206	275	231	537	156	161	248	89	119	136	376	235	335	284	95	537	238	117	112	161	167	172	122	172	315	122	330	245	147	257	172	182	148	30	213	395	205	157	325	217	196	227	546	556	548	205	2069	191	1301	476	1727	402	1336	737	943	1464	138	131	267	154	299	330	163	121	110	365	123	146	99	224	124	197	207	380	196	182	391	532	181	1195	671	856	360	905
TMEM120A	-0.174869	4.26554	2.715	0.0994088	0.796659	805	590	463	477	520	417	662	454	274	397	549	291	377	626	468	516	479	725	490	251	461	496	612	702	881	545	467	330	416	257	393	241	318	439	451	282	352	766	452	383	335	679	366	386	457	459	2210	1994	963	2173	2077	4829	2008	2904	2501	8015	1544	716	346	403	274	453	293	441	456	214	519	428	473	466	671	253	277	466	419	333	445	400	1081	1501	640	536	527	340	704
PPME1	-0.203043	6.03784	2.71444	0.0994441	0.796659	2165	2170	2111	3459	2392	1271	1489	1465	1241	1432	1495	2199	1380	1690	1752	1044	3588	1767	2858	1141	1312	1862	1361	1643	2598	3342	1412	2571	2027	1098	1438	2155	2047	2126	1141	1435	1848	2136	1520	2549	1563	1956	2455	2863	2717	3337	3371	4327	1478	3262	3164	6929	2195	4573	4718	7705	5582	1094	1265	2244	782	1488	1525	712	1576	1345	1947	799	1042	1763	2028	1020	1990	1740	2257	1757	1990	2326	1760	1968	1661	1129	1359	654	1672
PIP	0.76458	-0.977727	2.71443	0.0994442	0.796659	7	11	46	0	13	5	119	0	0	0	13	2	5	15	27	4	1	0	12	3	20	1	0	40	17	2	26	3	6	5	0	0	1	15	32	1	13	7	4	2	13	14	5	10	0	3	4	4	2	28	12	5	0	6	9	34	6	20	30	1	0	45	5	21	17	31	16	57	12	3	70	11	9	1	0	2	0	6	29	8	0	7	0	25	4
CARD11	0.577298	2.97992	2.71343	0.0995068	0.796659	11	59	54	64	126	43	75	48	41	74	33	31	39	68	41	28	132	93	88	55	31	72	50	25	25	70	36	50	74	35	66	47	55	53	35	57	58	74	73	67	52	71	61	153	77	88	2515	7043	894	2405	2060	2181	1430	5612	1206	3354	1412	654	54	80	42	95	105	14	43	36	113	18	31	72	91	47	72	97	124	78	104	237	876	821	2172	865	1441	657	2211
ZNF525	-0.168741	3.06274	2.71285	0.0995431	0.796659	159	284	190	220	263	173	218	193	104	141	162	192	147	237	213	147	376	187	341	87	154	119	89	194	213	266	238	240	239	141	211	177	201	233	182	199	232	194	186	240	146	251	226	227	202	241	2601	1095	525	770	1123	1305	518	1111	1429	1524	1181	378	164	164	123	138	194	126	226	192	267	148	137	160	235	180	185	192	154	109	149	205	423	585	251	312	262	132	416
KLF2	0.534179	0.586698	2.71232	0.0995758	0.796659	12	18	10	18	13	21	18	24	10	12	10	31	7	32	13	18	8	8	25	23	45	10	21	30	3	0	4	5	50	14	19	10	18	52	23	39	8	49	10	21	6	24	17	8	12	12	275	391	73	301	263	572	284	979	226	778	122	109	15	19	3	18	33	14	9	4	13	15	8	2	27	27	8	12	17	7	8	6	742	290	153	111	79	136	235
ZBTB33	-0.118683	5.13682	2.71047	0.0996914	0.796669	868	801	1129	1249	1114	1046	954	960	921	920	887	1216	851	1175	1061	615	1292	679	1244	523	609	662	596	1025	926	1090	612	813	695	613	702	872	835	861	833	865	1099	1096	717	969	923	1097	963	1218	1436	1294	4463	2570	1012	3645	3367	3768	2884	5360	4219	5753	4357	732	582	1019	544	774	729	855	726	723	1136	713	972	668	936	719	789	609	678	530	651	711	1988	1213	1601	1112	1453	751	1612
SGK3	-0.214365	3.49632	2.71017	0.0997104	0.796669	304	248	359	615	338	302	288	380	201	262	253	232	250	305	424	300	512	337	376	244	148	253	220	272	342	447	243	595	358	154	340	359	444	439	170	253	392	236	234	329	249	344	290	443	417	804	724	922	161	850	609	874	351	918	1206	1044	1330	110	270	370	186	203	186	183	233	180	352	203	242	274	284	224	267	266	238	194	293	431	336	107	415	327	304	175	403
C2orf42	-0.172643	3.25269	2.70933	0.0997626	0.796669	278	348	272	407	332	234	222	210	162	180	241	196	300	276	294	223	249	253	262	121	160	193	161	187	328	459	253	374	231	145	208	278	226	339	186	265	207	275	278	233	232	317	352	480	297	386	865	818	266	556	697	1516	613	755	907	1954	883	272	190	351	144	231	249	55	209	196	264	115	143	259	215	189	288	201	229	260	284	340	268	385	291	229	221	121	338
PPP1R36	-0.360133	3.60428	2.70795	0.0998495	0.796669	291	336	574	597	423	387	349	478	270	331	396	509	266	403	980	373	533	356	367	240	225	204	273	323	478	575	133	711	374	222	323	277	423	489	242	395	415	275	289	368	628	392	501	359	584	448	56	304	82	463	291	515	203	478	271	672	445	48	126	390	320	239	315	213	368	166	438	160	226	274	427	173	212	195	361	275	355	451	161	101	257	115	183	52	173
UBE2R2	0.11933	6.00361	2.70787	0.0998545	0.796669	1684	1355	1773	1336	1419	1719	1846	1471	1252	1611	1864	1837	1426	1706	2136	1463	1746	1773	1553	1024	1591	994	1269	1591	1418	1137	1357	1279	1766	1232	1357	1478	1377	1538	1680	1551	1153	1564	1627	1441	1560	1630	1423	1435	1381	1320	9878	6843	2408	7641	5907	9326	5352	10782	7478	17764	6166	2204	1575	1422	1152	1736	1808	2531	1457	1465	1484	1303	1670	1254	1841	1687	1450	1684	1270	1154	1346	1414	4307	4867	2853	1758	2539	1199	2625
COL1A2	0.487004	6.96008	2.70731	0.0998896	0.796669	2030	3471	7034	1677	604	420	2790	945	742	468	1087	785	759	3327	5349	1317	4037	5390	1484	1534	187	1850	1665	2919	4511	3767	1189	3414	12965	1453	1707	590	2892	1764	376	552	3218	1131	2293	1569	1659	4330	1663	3007	1596	2333	1229	25606	12635	41573	28725	41620	1452	15313	10725	25290	17796	4781	251	1096	768	1989	1833	481	2073	599	3515	347	1641	1151	964	889	1230	821	2142	1233	1744	2423	20233	3706	8839	7989	3715	32448	32521
NPRL2	-0.210285	4.65822	2.70419	0.100085	0.797414	719	866	827	1073	880	637	888	612	521	631	899	997	642	1009	599	569	1177	862	1056	352	580	626	666	674	883	1029	641	890	774	518	689	746	745	683	617	489	630	763	569	796	515	717	747	842	853	1149	1567	1246	598	983	978	2843	753	1224	1786	3571	1587	571	481	642	348	523	704	433	538	474	854	473	448	628	734	486	623	587	793	719	651	1084	664	1030	397	380	410	177	488
NOCT	-0.206613	3.52915	2.70326	0.100143	0.797414	354	301	250	450	327	328	296	254	411	282	270	383	167	183	209	257	575	295	744	278	240	227	182	183	316	277	264	234	363	286	276	393	200	501	182	390	295	339	344	468	204	267	334	327	288	391	3561	1205	363	676	819	1035	483	1683	820	1213	988	281	220	347	170	226	246	219	232	323	205	225	263	283	305	323	400	269	284	279	241	177	186	439	345	247	227	150	380
PLCD1	-0.44246	2.44129	2.70294	0.100163	0.797414	79	86	88	71	73	65	107	72	67	88	115	75	70	74	72	61	92	151	104	35	110	93	107	18	58	26	67	90	75	76	71	39	75	89	91	83	71	153	92	100	66	81	77	78	67	78	2547	906	919	726	1428	1958	823	1986	1779	3659	832	1012	37	56	38	37	41	44	50	41	62	103	99	39	57	85	29	40	40	75	57	49	624	1233	228	278	257	137	334
SH3BGRL	-0.271045	7.09392	2.70249	0.100192	0.797414	3638	3516	6821	5939	4650	2302	4187	4178	2794	3071	3376	4724	3200	6340	7542	2977	5665	3517	4646	2248	2845	2933	3064	4817	5803	5172	2087	5909	5897	2177	2986	2457	4454	3830	3503	3544	5321	4539	3406	3980	5044	5103	4758	6364	6477	5735	3354	3348	1780	5305	5825	9109	5912	6283	7834	12481	9755	1010	1996	4401	2635	3885	3386	1856	3952	2243	5503	1618	2848	2568	3655	2267	3338	2476	4122	2787	4449	5756	3278	1619	2475	1744	2061	1484	2463
SLC7A2	0.241824	8.05353	2.70054	0.100314	0.797803	4889	5569	5524	7678	7742	3731	4951	4158	4415	5425	3637	6363	4786	8871	5281	3097	8501	3562	8298	5682	2857	4879	3457	3883	3154	8555	2855	9784	8676	4023	4209	5116	8629	3013	2736	6701	7942	3103	5936	7378	4148	5582	10688	8415	13808	8051	10517	47556	15635	42845	39006	32057	13699	50152	65163	30265	58443	9008	2164	6116	3522	5464	7705	5089	2858	4084	7337	2851	2766	3476	4640	4914	7659	5694	5633	7312	5935	10455	17057	12445	50841	14734	26640	6137	26634
CEP19	-0.298114	1.44246	2.69858	0.100438	0.797803	85	74	49	102	125	66	34	31	44	40	31	71	21	125	121	60	200	26	123	37	9	82	46	63	86	152	86	120	105	33	67	54	56	72	35	92	89	51	131	105	36	64	98	148	122	215	132	163	78	132	151	301	144	171	292	394	401	60	11	64	25	45	34	30	40	25	89	12	51	91	54	46	100	50	105	103	90	128	52	100	91	47	60	38	79
FAM20A	-0.168179	6.70658	2.69731	0.100518	0.797803	2174	1950	3184	4123	3134	1494	2474	2301	1863	2229	1850	4097	1937	3363	3507	1369	4560	2339	3747	1884	1726	2234	1667	2210	2089	3526	1284	3765	3520	1598	1972	2313	2921	2773	1730	2636	3377	3063	2741	4172	2990	3748	4593	4092	5641	5183	8071	9652	3233	8987	9638	14688	7862	12037	14643	17457	20222	1772	832	2887	1545	2576	2935	1198	1972	1423	3334	1026	1238	1325	2449	1469	2614	3000	3285	2306	3109	3664	5484	2333	5631	3524	5143	2339	5652
PTGER4	0.25112	1.8798	2.69665	0.100559	0.797803	46	41	30	50	92	70	97	72	71	99	72	57	113	124	141	75	89	69	73	52	173	66	73	63	45	75	46	106	108	78	50	86	70	74	77	55	15	74	80	47	71	89	146	77	73	59	522	498	114	904	562	366	501	814	476	881	290	113	94	65	68	71	119	53	46	44	138	42	33	74	68	58	101	109	53	96	79	45	468	216	398	198	279	114	390
GPX4	-0.277119	7.21052	2.69645	0.100572	0.797803	5953	6931	2620	7737	5696	2323	2951	3733	3293	2182	4199	4904	3347	5528	2192	4291	3415	7920	6750	3230	4691	5102	5702	4170	5515	5827	2308	5038	2552	501	2131	3232	3813	3433	669	1882	2703	5591	5156	4623	2418	5766	4011	5419	7767	9033	9093	7584	3827	7811	7083	21283	12117	12533	12417	30300	10705	4271	2229	3746	1620	3054	815	3547	465	1124	7684	3308	5131	2743	5115	3189	2434	5335	4947	3374	2089	3276	4051	9766	3482	2887	2969	1990	3089
GPHA2	-0.629472	2.01223	2.69641	0.100575	0.797803	111	87	89	28	189	809	141	101	191	215	478	287	227	183	204	242	26	42	121	99	77	91	38	81	110	53	207	26	21	188	70	141	23	123	111	65	11	92	111	164	165	124	94	42	37	18	17	108	6	61	20	91	10	30	26	222	7	3	107	44	107	139	65	95	63	74	78	195	74	56	47	207	87	81	8	46	11	23	14	17	11	8	17	1	16
ESRRG	-0.246011	3.88935	2.69514	0.100655	0.797803	201	273	427	582	334	242	348	305	291	286	224	341	432	547	585	210	262	307	403	225	265	523	238	220	477	768	393	594	426	332	304	406	490	198	381	395	623	450	319	731	510	655	1133	760	680	765	431	950	680	1030	761	1034	452	1097	2007	1330	1769	366	160	474	224	171	230	177	396	144	457	158	166	535	287	245	437	495	362	617	356	390	543	625	672	265	471	126	460
MAP3K3	0.223368	3.44189	2.69509	0.100658	0.797803	412	418	169	251	240	239	177	184	125	197	249	187	220	126	179	246	301	185	140	191	274	181	175	166	217	263	151	290	228	220	225	179	189	268	159	143	158	176	214	200	142	191	207	200	197	199	1480	2769	739	1895	1084	2215	895	3179	1875	3701	1688	713	253	212	111	230	262	351	191	159	199	194	253	219	255	179	166	210	206	161	213	241	1141	1058	860	661	824	403	930
CCL15	-0.551123	-0.631959	2.6924	0.100828	0.79874	56	53	62	10	14	14	28	13	2	12	3	3	3	35	23	2	7	3	9	19	22	3	22	9	41	20	9	26	39	7	10	1	27	86	12	31	28	61	11	4	2	15	2	18	10	45	3	9	1	18	17	16	17	49	15	40	29	17	1	23	3	6	14	4	8	3	56	11	3	5	12	6	4	9	22	16	21	28	38	1	8	8	11	5	1
DSTYK	-0.121457	4.8175	2.69066	0.100938	0.799199	763	609	735	976	912	631	735	744	521	606	649	765	533	732	939	495	1123	778	902	418	419	435	399	650	803	904	456	995	1069	542	643	708	690	897	579	604	973	764	614	770	441	891	791	945	940	1161	3462	3564	1348	2544	2434	3124	1172	3951	5301	3892	5301	1027	577	906	496	573	675	718	473	394	802	424	425	482	643	606	687	605	681	591	714	972	1436	1326	1027	908	1042	491	1192
XPO1	-0.105288	6.43935	2.68862	0.101068	0.799673	2037	1592	1936	2221	1867	1935	2284	2126	2028	2452	2137	2904	2072	2260	2856	1527	2175	2327	3005	1324	1711	1477	1742	2010	1388	1375	1877	1926	2569	1930	1622	2368	1813	2153	2034	2340	2108	2610	2219	2443	2121	2415	2486	2632	2686	2539	8402	10331	4444	10976	12467	14240	7107	17558	13070	18172	11656	3503	2050	2047	1305	1873	2538	1647	1670	1775	2025	1163	1429	1170	2285	1743	2117	1962	1731	1882	1776	2207	4778	3746	4421	3338	3542	1855	5546
ZNF704	0.310218	4.66681	2.68806	0.101103	0.799673	623	394	412	244	305	701	791	948	593	783	749	402	784	781	923	645	243	427	446	446	657	234	675	765	384	128	491	177	374	455	525	400	212	396	895	463	381	691	724	317	345	698	345	309	197	86	3918	3415	2195	4643	2581	2974	1953	6325	4003	7600	1453	1564	842	281	504	562	370	1197	549	497	534	810	1203	447	712	738	309	882	143	265	235	243	2739	4258	1261	1413	938	539	817
MT1M	0.522595	4.39553	2.68533	0.101276	0.800632	455	131	360	265	761	1535	532	491	351	988	871	869	660	438	989	324	373	594	636	459	856	427	510	1118	789	236	271	446	298	633	390	727	175	528	420	446	189	352	1026	852	1000	373	912	133	283	77	198	509	18	466	149	269	156	672	80	980	26	31	273	248	887	877	572	3408	682	575	411	632	1288	687	824	1182	544	566	319	298	231	205	340	65	141	65	184	31	100
CTXN2	-0.544441	1.43636	2.68184	0.101498	0.801974	61	63	74	293	145	18	42	60	16	40	33	71	52	91	98	43	208	65	43	40	0	62	31	21	171	120	9	160	107	37	84	37	97	100	1	103	107	84	79	144	273	73	99	174	201	179	50	101	68	29	85	478	71	31	153	89	392	15	5	172	20	46	85	0	85	28	109	0	0	30	40	23	45	35	161	86	91	149	13	18	47	18	44	17	22
AAAS	-0.191223	4.87029	2.67602	0.10187	0.804495	1883	2019	754	871	781	575	644	618	411	492	827	665	968	698	689	543	1172	848	714	303	541	656	427	626	1699	1948	511	753	801	420	789	572	690	848	779	531	647	801	658	732	442	853	797	977	926	1048	1733	2876	1161	2388	1832	5892	1389	3061	3113	6703	3161	1003	719	560	356	380	733	372	499	486	618	417	500	1320	743	592	674	637	673	697	925	964	1164	1365	897	848	880	343	1065
AREG	-0.388134	2.15138	2.67116	0.102181	0.806536	208	123	43	46	29	53	95	59	126	175	91	28	97	107	21	40	75	155	320	98	349	63	158	57	76	38	47	29	71	49	85	70	77	180	84	64	28	304	74	26	41	102	84	60	124	91	1257	558	114	122	831	454	917	1598	1198	3224	375	276	144	101	28	97	39	38	30	49	50	52	95	55	174	15	51	198	220	153	51	38	253	150	200	118	140	99	129
DCBLD2	-0.201965	5.68272	2.6651	0.102572	0.808293	1438	1095	1318	1357	1038	1516	1692	2354	1696	1982	1815	1410	1356	1100	2676	1246	1709	1718	1676	1230	1328	1228	1641	1248	669	690	1114	1017	2113	1249	878	1663	924	2032	1139	1543	966	1803	1787	1406	1323	1729	1844	1282	1185	993	5004	3120	1124	3699	3153	3271	3208	12481	3135	7630	2000	1191	532	1402	688	1595	1755	918	1070	1636	1269	959	1692	993	1490	1293	1125	904	987	1021	888	789	1880	1179	1279	1027	1153	928	2460
STAR	-0.383645	-1.55368	2.66495	0.102581	0.808293	13	14	3	7	13	3	25	14	6	22	1	8	7	12	7	1	19	11	8	4	5	8	7	5	9	11	5	19	13	12	4	6	6	15	4	5	8	6	3	5	1	7	14	7	8	10	18	73	4	4	12	36	14	27	7	52	8	15	9	1	3	9	9	6	8	2	8	4	4	0	2	4	8	4	17	3	6	9	10	18	3	2	8	6	11
TRAM2	0.161782	3.96451	2.66452	0.102609	0.808293	312	516	376	385	344	304	397	223	262	277	364	354	425	259	407	372	497	353	413	281	202	344	238	318	255	359	352	373	548	295	354	508	255	409	391	326	251	418	481	438	359	306	511	388	396	516	1895	3842	662	2351	1658	2332	1021	2587	1469	2962	1089	417	300	402	202	221	568	265	381	272	348	122	313	193	402	256	414	366	573	394	322	313	1112	799	1312	560	714	721	1859
SALL1	0.401795	1.05992	2.66442	0.102615	0.808293	26	46	21	28	19	21	51	54	8	11	34	7	46	8	35	49	43	58	36	43	13	24	60	18	26	22	11	35	43	23	14	35	15	25	38	36	15	34	30	29	9	69	73	57	48	95	359	519	140	118	208	285	65	1029	650	297	590	265	17	75	39	37	73	7	45	59	49	2	18	31	45	33	7	148	74	31	62	42	92	514	102	78	182	66	168
FEZ1	0.374667	2.52072	2.66169	0.102792	0.808892	112	108	325	290	144	33	118	58	51	68	72	86	100	162	159	32	274	141	324	77	64	222	81	64	240	323	55	128	210	71	116	205	331	131	30	66	277	30	138	140	151	117	206	278	156	229	606	530	143	638	302	270	121	314	202	514	198	137	35	204	126	149	240	0	86	56	295	5	11	145	167	65	262	200	223	261	225	474	221	75	400	157	210	281	572
ZCWPW2	-0.264758	2.11937	2.66017	0.102889	0.808892	139	116	157	206	127	82	128	132	106	128	116	151	136	195	134	111	184	136	159	96	100	132	85	112	136	202	83	219	114	49	105	109	87	168	92	88	140	129	88	84	178	146	121	158	174	256	271	241	58	230	172	222	122	247	273	265	316	52	96	154	47	88	75	77	75	55	96	65	80	102	131	96	98	138	118	110	181	212	114	52	88	53	54	31	99
ABCC8	-0.534846	7.95554	2.65854	0.102995	0.808892	3068	3566	4409	8351	6927	1257	3070	3320	3040	3443	1490	8344	2413	5578	3974	1478	4240	7976	5410	4040	871	3714	2520	938	3074	11582	2052	17641	11104	1959	4658	3797	9262	8326	229	4066	9872	3880	3190	8421	1731	5517	4810	12498	14826	22705	2545	112370	24845	25278	24975	110740	10812	35904	104610	48848	143712	14032	167	9315	1234	1898	2964	14	1850	1006	3760	4	11	1108	2058	2984	3257	3649	4161	3308	8402	10757	12936	9394	14697	25841	18304	3763	28371
VPS53	-0.113807	5.26938	2.65853	0.102996	0.808892	1118	1477	993	1196	1131	792	973	808	721	757	791	995	695	1071	1019	630	1224	1151	1379	730	847	823	675	903	1379	1468	688	1112	1159	860	944	1116	1009	1215	843	966	1065	1087	672	1195	557	1347	1231	1123	1181	1288	3152	7807	1794	3675	2659	5132	2055	5992	3949	7566	3725	1439	733	927	457	732	803	479	712	591	1093	693	813	1096	1220	761	878	1032	1076	885	852	1000	2175	2844	1437	1247	1158	584	1525
MLF2	-0.109701	6.25892	2.65824	0.103015	0.808892	2979	2844	2129	2338	2438	1423	1890	1705	1113	1382	1771	2434	1805	2130	1768	1479	2767	1865	2430	1112	1886	1514	1503	1935	2008	2789	1463	1925	2173	1062	1559	1724	1698	1996	1626	1491	1602	2517	1816	2068	1254	2175	1656	2046	2030	2279	5899	9591	2994	9179	6588	17096	7032	13346	10544	28524	10047	2860	1597	1706	942	1646	1780	1198	1247	1079	1714	1243	1651	1629	1951	1267	2006	1798	1687	1779	1546	1700	5292	4561	4293	2723	3509	1660	3992
POLD2	-0.171258	5.62869	2.65726	0.103078	0.808892	2313	2834	1231	1145	1608	1445	1291	1230	1172	1512	2094	1620	1463	1181	1077	1112	1616	1454	1867	869	1286	1209	1134	1134	1948	2004	1420	1411	1140	934	1271	1632	1164	1127	1128	1015	869	1506	1407	1457	1037	1442	1494	1289	1180	1461	2324	4667	1117	4118	2689	7036	1620	5957	3872	9805	3340	926	1770	1298	636	1147	1220	1036	715	962	1182	1130	828	1344	1516	1026	1196	1234	1039	1124	1144	1126	1384	1959	1682	1155	1578	376	1718
PTX3	-0.383465	0.877295	2.65625	0.103144	0.808892	18	20	43	46	25	40	76	52	87	97	56	63	31	14	43	26	48	16	38	70	37	30	45	18	30	19	51	13	30	49	22	82	14	95	36	62	9	32	18	9	21	45	44	12	25	21	1385	195	68	169	228	272	237	493	187	759	82	36	64	23	7	47	78	29	42	22	27	19	19	32	45	21	20	21	31	67	29	6	21	98	62	69	73	29	139
PLGLB1	0.28468	-0.0963518	2.656	0.10316	0.808892	20	13	11	21	24	21	16	21	8	23	5	16	23	13	34	14	29	9	22	12	4	25	5	21	5	25	29	43	32	16	21	18	30	28	13	12	25	10	13	17	20	8	10	30	20	70	75	170	43	45	80	332	32	65	128	206	144	29	6	41	14	28	31	41	16	12	14	15	17	18	21	21	28	29	25	42	48	56	28	51	20	22	30	12	42
RAB3D	0.272672	5.89164	2.65589	0.103167	0.808892	1710	2935	1009	1416	1891	1573	1090	1620	1065	1388	1484	1513	1376	1404	1380	1574	1819	1198	1917	1367	909	907	1606	1533	3722	2946	1727	1497	1772	2301	1665	1692	1570	1200	768	1406	1202	1213	1111	1001	933	1267	1219	1544	925	1996	1695	3259	1430	3251	3503	6396	2610	3123	3805	11472	2630	1103	3089	1303	969	1140	1051	2032	1248	1249	1676	2138	2037	4277	2082	3294	1619	1255	1096	957	1169	1571	1481	3166	1322	590	1066	305	705
CPE	-0.433245	9.2985	2.65429	0.103271	0.809291	10667	7810	20132	58359	31998	3653	7254	12537	6355	7538	4396	32098	6954	22503	18662	5089	31157	12104	15038	8156	2392	8948	4946	3075	7750	17823	3941	26580	22233	6322	10875	8458	14849	26025	914	13805	17618	14889	7958	18263	12800	14650	18489	27825	35009	42686	25726	99796	45478	38589	86305	276331	58712	61220	209233	78044	380219	24916	1265	21140	5294	10758	16262	316	11665	3758	15917	209	229	4250	9946	4561	10929	11198	21808	15548	18337	22420	20540	20067	63661	24983	42494	13983	37888
MMP14	0.770217	6.14614	2.65332	0.103334	0.809368	119	89	378	230	124	124	308	171	183	132	257	146	172	214	250	255	454	558	379	209	305	364	274	293	89	32	107	176	523	139	145	162	184	252	171	172	253	302	274	212	174	358	286	249	248	158	22138	25769	10245	39704	21987	34536	15993	37579	17840	67333	8825	9968	51	318	65	298	247	164	239	161	347	142	254	32	298	155	203	189	363	165	190	201	22940	13894	9332	10025	5988	15799	25401
ARHGEF9	-0.269332	4.55348	2.65244	0.103391	0.809403	638	540	633	1089	837	291	358	397	294	265	345	841	400	632	511	253	711	533	571	268	225	487	386	277	690	1155	219	855	703	332	599	550	599	682	214	483	864	556	351	726	336	570	566	750	955	1317	787	5959	1712	2543	2401	6543	1023	2895	6912	3575	10815	1064	140	650	257	294	412	158	315	195	555	143	137	444	454	298	484	509	608	459	584	846	1172	1162	1910	1290	1450	532	1908
ANXA4	-0.331203	8.85197	2.65119	0.103472	0.809624	14937	10157	20645	3545	5996	11487	26709	18560	5912	8502	10838	3478	15044	27051	26104	11656	6222	10951	8668	7161	17416	6277	14859	42624	23284	3609	9188	4441	17360	5833	5620	5736	6384	10207	33264	8513	8436	24715	13517	2670	9950	27123	8102	11073	3644	3096	45257	15099	27668	38014	46302	65774	34090	43238	49360	159064	22672	17014	3449	4783	8789	13510	7514	13918	9744	7254	18488	12126	12526	8917	13835	5974	5800	10399	5228	7590	9859	7962	38048	26305	6731	8445	4472	7938	5450
GEN1	0.169197	2.35032	2.65009	0.103544	0.809774	74	163	112	141	189	162	156	206	128	79	111	188	109	212	118	140	125	79	128	95	125	106	99	129	115	105	87	110	149	64	60	119	143	113	100	87	139	106	130	129	112	175	89	182	131	182	327	762	160	592	336	580	265	840	420	1045	298	107	96	144	72	111	94	150	84	63	184	148	202	93	96	137	117	195	154	113	107	136	444	128	244	185	199	98	335
GAB2	0.241087	4.22033	2.64866	0.103637	0.809975	442	292	191	307	309	349	230	269	397	341	394	466	284	218	236	334	339	713	345	332	315	268	284	264	396	325	280	418	369	369	549	337	400	507	364	433	281	334	429	486	175	313	370	334	427	435	5235	5629	988	3022	2123	2277	1783	6929	2821	4197	2751	886	373	343	227	329	381	716	226	351	326	429	440	348	437	356	384	368	232	276	412	286	1755	1438	1733	1114	1646	742	1786
CDKN2AIPNL	-0.233167	4.57644	2.6474	0.103719	0.809975	721	635	732	1224	940	589	570	645	607	687	719	921	574	875	762	435	841	708	951	491	590	821	666	668	648	946	503	642	595	370	483	640	650	658	390	599	646	919	692	802	585	857	871	1003	1223	1445	623	1084	381	1143	1142	2296	846	1533	1439	2221	1401	314	536	868	418	546	428	500	278	438	673	502	500	461	709	536	660	774	712	632	611	744	470	444	553	334	428	188	446
KDM6A	-0.340945	5.58942	2.64577	0.103826	0.809975	2378	2372	1953	2591	2808	2797	3413	2617	2370	2492	2946	2802	2238	2577	2959	2376	2651	554	949	739	798	444	782	628	363	409	637	728	972	756	578	729	702	892	767	723	878	782	566	536	673	502	879	693	724	494	4859	5246	976	4915	2575	3762	3041	7116	4650	5421	2595	1100	2128	2245	464	2393	2473	2168	573	541	1019	642	572	395	696	526	460	551	464	346	461	690	2432	1694	1150	1505	1710	412	1378
ARHGDIG	-0.571079	0.222741	2.64428	0.103923	0.809975	14	4	14	3	30	27	17	22	38	22	24	6	15	16	30	44	13	13	23	34	53	14	4	39	12	3	6	5	12	21	9	21	6	18	12	7	1	14	18	3	11	10	6	1	3	13	120	242	101	838	202	926	79	384	455	1482	57	74	23	6	16	8	15	31	8	8	10	12	2	7	24	20	5	6	0	13	13	11	36	315	84	37	15	6	44
AMT	-0.342084	2.69687	2.64376	0.103957	0.809975	179	152	232	204	147	72	124	102	66	134	46	90	99	131	164	50	139	167	104	66	55	102	89	207	329	284	127	225	182	61	162	66	181	180	114	85	218	168	72	146	54	171	114	236	212	361	744	886	861	469	517	2049	201	496	1781	2466	1515	984	31	178	26	32	130	21	69	37	145	89	100	86	92	71	96	79	174	126	222	289	522	1241	174	172	201	118	256
PKD2	0.190515	5.10809	2.64101	0.104137	0.809975	547	609	885	1721	1188	466	669	807	429	568	493	722	669	803	823	436	1832	717	665	539	376	636	503	707	579	932	395	1016	1048	529	604	812	877	774	680	644	814	775	772	789	621	755	657	1407	895	1437	3257	6733	2237	4205	3712	6269	2687	4784	6025	8182	6366	1227	265	1269	399	658	1113	506	647	277	838	256	560	386	689	420	1012	1096	1340	1040	1427	1177	2852	2333	2773	1758	2087	1122	2949
C10orf88	-0.147239	3.31664	2.63995	0.104207	0.809975	211	238	204	405	304	185	245	310	152	305	254	377	269	263	270	221	371	207	274	149	257	211	218	273	208	345	167	341	269	149	207	351	298	282	148	228	348	325	225	285	295	255	417	409	399	401	823	978	247	756	794	1339	767	1287	993	1940	1064	147	238	342	100	240	277	243	159	174	283	182	164	178	241	132	205	270	236	241	299	323	426	227	362	276	383	128	494
SIN3A	0.12418	5.36617	2.63956	0.104233	0.809975	1274	1620	811	1210	973	667	711	889	744	607	738	843	1023	948	890	676	1234	948	1249	654	813	678	624	992	1340	1334	772	817	960	785	895	1041	904	979	672	1013	1017	910	941	1003	673	1137	1001	1318	1202	1164	7181	7442	2069	4695	3869	6065	2647	7395	5709	8921	5535	1511	750	1029	468	748	1130	943	731	632	1003	808	685	1293	1162	719	1147	1153	917	962	1009	1264	2456	3555	2647	1825	2086	977	2490
RXYLT1	-0.146158	4.18817	2.6394	0.104243	0.809975	389	424	505	719	587	381	499	533	356	448	483	517	444	662	570	319	712	419	534	351	268	432	292	372	486	668	368	712	592	291	411	523	598	531	260	598	568	441	452	613	438	582	715	660	715	875	884	1539	401	1711	1139	2037	1100	2220	2147	2508	2824	335	330	543	325	386	555	338	300	285	570	211	210	320	458	322	480	452	448	464	538	602	703	558	800	526	753	272	885
MRTFB	0.114973	5.34292	2.63934	0.104247	0.809975	802	810	647	1317	1321	777	1064	942	851	971	901	1153	786	1150	1254	670	1544	884	1251	755	806	727	723	770	780	846	657	931	1005	638	761	854	879	883	860	983	897	1009	824	1129	814	840	1084	1132	1220	1113	4590	8619	2491	5372	3964	4861	2728	8830	6341	6841	5282	1607	792	1078	532	869	1105	919	948	601	1099	639	943	557	1130	682	1024	1045	1024	841	834	1139	3297	3229	2468	1757	2094	1036	2823
RPN2	-0.213066	8.82883	2.63894	0.104273	0.809975	16674	18578	11215	16321	14288	11302	14475	12056	9428	9930	13515	17862	15049	16298	13691	10313	17514	8395	16644	7720	11118	10622	10294	15023	16434	19170	12231	11641	12462	11283	10391	12593	11497	12788	14984	12267	10284	15835	14221	15843	15664	17478	19414	15356	16155	13467	21152	25588	7093	23848	21498	35131	19062	32684	22789	61949	19443	5230	14192	14502	7562	11800	12396	6504	9212	9182	12470	7619	8534	11729	14751	9785	14516	10771	12778	9999	11301	8809	13524	9621	10386	6723	7234	4124	10371
NRIP3	0.336196	1.01816	2.63883	0.10428	0.809975	31	110	59	76	66	20	21	27	21	9	49	69	14	47	38	62	63	120	176	12	15	28	13	55	61	23	65	23	102	47	53	176	50	54	38	33	54	38	40	72	44	72	62	23	36	59	139	232	34	193	117	175	62	117	31	172	37	5	22	102	23	68	80	35	49	47	34	15	66	61	117	45	110	89	49	32	44	42	91	32	67	34	46	97	185
PPFIBP2	-0.257942	3.6021	2.63883	0.10428	0.809975	505	668	233	137	365	287	380	188	221	111	413	225	252	561	402	164	152	277	311	230	296	245	223	520	982	263	259	253	400	198	169	85	260	226	436	146	281	329	138	104	321	451	264	170	218	202	1329	1423	448	2073	1724	2830	955	2106	1494	4788	2226	639	309	98	148	226	167	83	217	176	437	293	216	310	340	178	240	216	162	186	164	313	935	1289	337	430	334	281	287
RELT	0.339867	1.3463	2.63758	0.104362	0.809975	63	39	66	52	76	25	73	18	33	38	28	83	22	50	18	48	62	68	90	26	29	79	19	14	10	56	72	32	59	37	31	73	32	86	20	23	29	51	43	78	41	32	73	22	93	70	415	1133	84	473	248	752	226	863	182	847	199	84	27	54	40	34	63	26	52	28	26	18	33	24	47	23	31	64	37	40	51	46	295	77	270	235	274	204	529
IQCD	0.285248	1.83615	2.63755	0.104364	0.809975	118	117	104	105	103	56	96	110	23	26	76	83	108	84	103	18	292	94	136	40	85	104	74	69	167	156	88	102	112	94	55	94	121	61	60	61	89	100	81	55	50	112	122	156	118	99	315	336	59	90	121	233	95	222	159	514	128	78	165	162	40	102	241	41	106	40	185	55	81	124	111	45	169	101	125	113	148	127	71	97	108	49	61	26	52
KRT5	-0.852512	0.178223	2.63518	0.10452	0.810696	8	7	7	0	11	18	12	14	8	3	2	8	0	12	37	9	1	3	1	6	13	1	19	1	18	0	1	18	9	10	0	4	4	82	11	30	0	24	1	5	2	23	4	2	0	2	134	129	275	83	342	1076	324	530	1719	851	34	124	12	4	7	1	3	0	1	6	7	2	12	1	10	1	2	3	7	6	0	0	60	329	80	8	86	38	50
CCNI2	-0.231762	0.403424	2.63289	0.104671	0.810696	22	36	34	62	61	14	34	25	11	31	22	19	19	26	54	31	44	37	52	20	22	19	10	11	21	37	19	46	57	18	42	29	32	36	21	22	57	19	28	36	14	37	46	43	44	72	116	261	57	178	106	279	104	182	157	423	239	49	16	30	17	18	33	11	10	21	16	15	8	6	24	23	27	30	53	41	37	49	113	74	64	44	61	15	68
CP	0.465427	5.93956	2.63232	0.104708	0.810696	967	1428	2261	1421	1307	362	815	551	282	161	719	336	1890	5796	1507	251	1340	242	1307	107	348	722	236	4394	6057	1518	570	207	1598	231	299	873	893	328	803	326	1578	533	869	596	3147	1074	549	2064	512	388	30180	6237	8223	4068	15532	10895	2268	2255	2804	10221	4594	1996	375	1633	1505	1134	1259	856	2039	737	2903	103	566	1860	920	137	3460	1076	1964	1589	2446	1920	3728	12518	1977	1175	1229	7411	1977
NCBP1	-0.0963094	4.86545	2.63219	0.104717	0.810696	557	694	689	831	714	664	870	719	444	857	726	889	669	793	913	471	979	589	1008	498	565	547	580	724	648	775	721	635	766	564	629	841	647	719	656	658	694	867	575	880	684	927	880	883	912	975	2922	4194	1250	3314	3604	3878	2334	5198	4513	5964	4369	852	531	791	435	695	745	536	349	649	714	473	516	495	918	592	739	611	785	905	666	766	1436	1109	1189	1022	1002	562	1688
DENND6A	0.135798	4.35725	2.63076	0.104812	0.810696	406	345	389	619	490	481	520	433	364	444	598	456	451	585	671	366	561	585	553	412	526	443	395	452	428	305	372	401	603	526	355	448	406	541	400	457	372	483	520	494	454	384	504	502	483	377	4171	3430	734	2860	2155	2636	1723	4814	2247	4959	2064	536	487	428	309	588	639	530	490	400	484	320	432	307	520	458	497	534	393	384	497	510	1442	597	1393	963	1314	571	1520
RNF19A	-0.206955	6.26191	2.63052	0.104827	0.810696	2033	1796	1358	1291	1279	1829	2650	1913	1323	1560	2194	1670	1472	2444	2171	1539	1183	1782	1967	1256	2175	1194	2141	3289	2331	1101	1549	1099	2059	1574	1488	1669	1398	1831	3434	2425	1503	3233	2210	1708	2173	2511	1687	1464	1365	1245	22667	6286	4879	10088	7809	6354	5657	15106	11962	16192	8125	4953	1155	1393	1321	1485	1092	1386	1521	1506	1903	2160	1911	1662	2564	1673	1258	1427	963	940	1176	1330	8814	5514	2066	2346	2070	1137	2355
TGFB3	0.344537	4.86099	2.63051	0.104828	0.810696	263	1424	604	2042	794	442	458	452	435	260	732	790	1102	266	532	909	1789	524	867	510	88	1023	310	403	1080	2282	705	622	451	880	957	452	374	699	89	377	262	271	1567	1315	640	307	1741	383	1384	1239	298	4816	1023	1396	1662	2901	321	845	860	2396	1033	589	416	1254	448	507	1969	436	1133	424	427	348	1120	693	569	637	949	400	1259	525	873	360	814	1643	1969	426	1056	1296	4479
SLC45A3	-0.543653	1.48036	2.62853	0.104959	0.811116	12	23	39	65	67	4	25	24	8	22	18	195	18	49	47	23	48	15	50	15	15	24	21	10	18	32	23	28	32	28	41	26	21	37	8	49	32	84	6	67	27	15	40	57	139	86	589	1374	260	564	429	3320	582	828	1154	1524	1750	157	13	59	14	26	26	15	24	9	18	6	30	3	22	11	21	27	19	26	30	48	217	169	249	224	289	134	272
EFHB	-0.210603	1.4477	2.62808	0.104989	0.811116	90	71	83	87	98	49	60	76	37	39	41	63	50	116	52	28	116	145	92	25	52	70	37	40	105	155	31	58	94	40	48	39	121	79	39	45	98	111	62	76	67	97	101	79	75	116	424	278	80	320	232	270	139	577	359	260	308	85	57	62	47	44	43	13	33	61	78	43	41	25	62	29	53	98	58	51	72	37	190	136	143	105	106	77	134
DENR	-0.109048	5.67258	2.62682	0.105072	0.811293	1675	1225	1264	1310	1307	1074	1314	1082	1052	1186	1514	1429	1038	1512	1595	1051	1430	1308	2291	891	1428	1116	1195	1391	1587	1686	1157	1189	1413	1132	982	1361	1442	1463	1395	1342	1185	1590	1313	1580	1306	1566	1732	1441	1696	1596	5109	4474	1307	4770	4015	6259	3766	7423	5201	10899	5065	888	1021	1291	890	1371	1322	1008	1253	1042	949	1022	1148	1171	1562	1143	1230	1367	1119	1126	1238	1257	2011	1233	2039	1320	1598	824	2130
SACM1L	-0.17	5.9439	2.62553	0.105158	0.811293	1456	1826	1846	2613	1769	1284	1454	1826	1220	1735	1263	2396	1693	2441	1972	1242	2381	1077	1861	950	1090	1439	1208	1564	1657	2395	1342	1770	1751	1241	1284	1921	1655	1112	1598	1524	1936	1814	2007	2466	2389	2399	2501	2399	2415	2265	3621	4079	1453	3883	3977	5873	2909	5289	6459	7328	6856	896	1076	2462	947	1533	1181	929	1410	1235	2135	971	994	1307	1972	1228	1726	1480	1658	1565	1655	1835	2105	1033	1973	1311	1612	733	2060
KIAA0930	0.2629	4.80761	2.62533	0.105171	0.811293	616	421	561	495	473	432	508	526	417	495	597	350	470	425	489	419	582	586	743	367	710	431	512	409	283	262	359	455	633	415	480	476	506	528	470	536	441	586	402	464	424	516	525	516	582	387	7239	6918	1933	5318	3748	6988	4208	9758	4068	13405	3461	1625	354	644	307	491	734	711	496	380	433	322	630	263	690	489	572	612	508	565	518	419	3315	3108	2699	1679	2425	1646	2579
EIPR1	-0.202422	4.73098	2.62229	0.105372	0.81135	987	888	699	1216	743	527	752	667	485	595	733	970	688	711	980	537	1164	761	867	462	604	620	635	568	860	961	423	933	860	544	691	688	758	778	937	753	720	969	781	866	891	962	891	1028	1231	1101	716	1629	503	1500	1246	2670	1046	2298	1553	3613	1820	435	468	1116	437	595	749	512	669	398	847	351	335	704	729	499	685	524	782	637	848	1022	691	537	639	464	573	239	597
RACGAP1	-0.211881	2.4683	2.62226	0.105374	0.81135	153	167	152	172	65	76	170	50	122	146	107	164	109	105	137	91	196	141	130	79	67	77	54	89	266	211	138	213	226	134	154	192	188	127	112	129	218	268	73	152	89	242	223	123	192	152	468	469	245	521	599	849	565	722	804	1111	814	167	126	101	33	178	65	46	71	42	118	78	69	226	294	153	105	97	130	96	101	124	308	266	176	192	180	107	327
MCAM	-0.26317	4.82857	2.62158	0.10542	0.81135	815	821	410	571	450	456	653	609	434	456	736	391	404	500	715	557	497	839	530	364	934	460	1004	413	528	380	576	387	728	490	557	376	434	869	790	738	485	1037	753	701	521	727	510	501	459	549	10249	4527	1343	4877	4118	7624	4162	12484	2557	15696	2671	1674	391	453	321	370	696	425	627	342	454	331	885	301	646	699	334	312	442	304	313	323	1525	2141	1528	1583	1443	1004	2400
HSPA9	-0.126627	7.87475	2.62157	0.10542	0.81135	7250	5913	4434	7971	5994	5500	5950	4791	4364	6465	7010	8800	4590	5654	5078	4642	7784	6741	9553	4440	5757	5525	5266	5904	6278	7436	5162	5855	5397	4209	6372	8454	5628	7503	3935	5561	4697	7593	7572	8319	7057	7304	8935	6908	8575	7159	28250	20317	6364	22314	16739	24317	14292	33202	30935	36378	25134	5075	6899	6089	2651	4669	5523	4244	2545	3928	4968	4459	4204	5301	8133	5566	8765	7572	5758	5204	4441	4402	10798	8763	9744	7038	7940	3828	10366
HSPD1	-0.247733	8.50091	2.62075	0.105475	0.81135	10153	10318	6933	8643	9118	14053	11833	8539	9171	15514	15324	12993	10057	9241	8791	8067	7821	9576	15567	7859	10315	10421	9143	9461	9559	10510	10273	9738	10095	10788	12121	15079	9654	10630	11505	13143	7540	10082	12048	14703	14026	11143	15295	9634	10828	9548	22563	12252	5520	17318	17075	20358	11084	27548	30564	29731	23208	4419	10335	8406	4703	8124	9306	8528	6607	10600	7782	8844	5691	9253	13753	11383	10959	7790	7138	9593	7175	7936	6578	5917	7215	4441	5194	2180	7317
MMP10	0.457658	3.87319	2.61986	0.105534	0.81135	170	546	85	584	266	409	159	187	86	86	325	433	351	160	731	311	1390	208	1318	308	80	341	89	220	553	697	266	102	630	415	587	889	114	208	99	273	65	104	251	123	413	177	666	62	882	268	7149	1692	169	307	469	422	187	511	207	281	86	102	69	697	146	321	1365	399	514	388	227	197	559	808	536	285	1165	635	1017	341	473	109	44	216	147	125	300	168	741
HERPUD1	-0.216368	6.29892	2.61861	0.105617	0.81135	1765	1079	1323	1766	1953	1412	1537	1553	1385	1613	2014	2056	1321	1767	1725	1507	2190	3215	2648	1618	1866	1393	2300	2007	1238	1381	1126	1117	1671	1164	1206	1288	1209	1878	1219	1417	1081	1784	1738	2969	2311	3013	1300	1675	2883	5356	34139	10640	2659	11212	8639	17995	8160	16619	13822	31105	9547	1995	1105	1509	838	1193	1840	1788	1055	1074	1509	1259	1607	713	1525	1079	1346	3683	1525	1523	1961	1784	5876	5550	4131	2737	3353	1742	3518
CTSO	0.162322	4.76589	2.61829	0.105638	0.81135	458	415	729	808	836	570	819	632	495	471	596	425	606	1006	1261	403	1140	475	690	497	709	353	483	848	583	387	276	425	782	450	391	431	662	740	826	533	878	662	472	551	676	868	830	656	500	555	1678	3437	1390	4594	2976	3690	2323	5378	3798	8012	2892	931	393	576	474	613	665	641	468	409	884	405	498	394	835	303	650	919	675	609	516	571	3172	1714	1777	1353	1619	1038	1881
PARP14	0.186251	6.69145	2.6179	0.105664	0.81135	1829	2994	3159	3941	3089	2765	3214	3035	1904	1979	3046	2067	3369	3857	3040	2001	4095	1594	3577	1598	2423	2259	2028	3674	2810	2347	4367	1718	2900	1836	2029	4339	2250	2935	3274	1669	2282	3416	2408	2637	2098	2478	3119	2372	2010	1671	13938	10943	3018	7016	6106	6687	3499	9662	5709	12502	4587	2319	1930	2962	2847	2226	3445	2774	3026	2475	2765	2238	2983	3031	3927	2008	4564	4176	3144	2890	2306	1943	5473	4279	2630	1952	2216	1304	3131
AMFR	0.131484	6.14163	2.61696	0.105727	0.81135	1872	1298	1476	1789	1535	1512	1674	1598	1556	1389	1536	1893	1631	2041	2300	1261	2108	1806	2505	1184	1417	1093	905	1911	1607	1047	1179	1397	1825	1362	1102	1647	1125	1255	1945	1351	1468	2143	1168	1953	902	1860	1511	1699	1968	2183	8989	8928	4167	9306	7341	11509	6510	12802	10481	19243	9579	3530	1736	2040	1140	1910	1521	1434	1548	1113	2003	1422	1557	1226	2161	1224	1548	2524	1493	1234	1303	1380	7092	5055	4320	2849	3104	2099	3422
SCAMP1	-0.203836	6.96835	2.61644	0.105761	0.81135	3317	3336	3979	4638	3448	2550	3161	2735	2469	3087	2897	4589	2415	4601	4269	2005	3754	2693	4454	2071	2392	2642	2436	3406	4385	5867	2434	5011	4418	2456	3232	3076	3743	3797	2762	4156	4542	4078	3276	4407	4404	4235	5241	6446	5895	5772	8008	5271	2141	6209	7232	9637	6236	8967	12259	10877	14757	1222	1856	3463	2255	2837	2061	1909	3104	2548	4801	2019	2300	2930	3993	2354	3384	2603	3349	2694	3642	4549	3603	1534	4262	2679	3469	1416	3709
PCDHB9	0.357564	0.947487	2.61451	0.10589	0.811899	17	45	37	75	72	24	16	47	21	35	25	40	24	50	36	19	125	46	62	16	19	43	5	3	34	46	14	93	29	23	32	28	37	27	1	40	63	40	28	53	27	44	40	47	77	92	31	816	102	364	161	470	76	280	285	247	457	51	5	159	26	33	52	31	22	35	39	12	14	7	24	14	35	46	93	37	61	66	85	72	268	104	217	88	238
APCDD1	-0.413299	3.85956	2.61361	0.10595	0.811899	349	225	192	86	134	547	366	490	269	561	226	127	606	493	453	233	73	278	171	284	362	109	305	284	375	29	190	133	236	128	224	114	286	625	462	401	301	1239	364	93	191	642	314	237	68	212	263	905	1237	948	2265	5956	2140	7557	4550	10238	1321	1218	97	106	197	192	220	87	132	88	153	428	217	107	283	164	59	606	101	85	360	83	1372	2306	904	872	434	397	353
RASGRP3	0.319953	5.90317	2.61133	0.106103	0.811899	1278	2141	934	896	990	2368	1498	2423	1518	1377	1885	1680	1850	929	1592	2770	1392	954	1886	1319	1124	1078	1634	1378	2140	1121	2747	617	1345	2177	2209	1596	823	1440	1483	1314	564	1232	3020	1238	1403	993	1212	707	878	240	3458	6571	995	8621	3808	4135	2445	7380	1905	9186	762	461	1152	956	1551	1752	682	2062	2078	2760	851	2967	3214	2539	2498	3982	1154	1316	630	442	1009	487	1300	2043	1811	1765	1681	346	2074
RPGRIP1	0.389402	-1.61502	2.61004	0.106189	0.811899	2	5	0	6	5	6	5	16	2	5	0	4	3	2	4	7	2	2	2	2	5	4	7	6	13	5	25	14	7	4	3	23	9	2	7	7	9	14	2	4	9	4	5	20	7	3	9	46	4	29	10	39	22	40	11	70	14	3	10	7	4	2	7	4	6	10	4	24	2	3	12	16	6	15	9	3	8	7	17	6	10	13	11	3	15
AIP	-0.165704	4.48461	2.6095	0.106225	0.811899	883	1137	465	1021	796	339	479	457	341	318	451	410	403	669	456	424	1093	759	774	280	338	650	635	445	876	1016	385	651	683	427	502	578	596	618	517	451	615	563	335	438	261	440	374	587	575	736	3021	1961	1032	1790	1810	5166	1983	2407	3113	6887	3238	957	339	553	264	479	559	339	432	298	641	295	439	693	714	329	475	452	530	539	583	740	882	1715	832	639	632	369	858
TMT1A	-0.260105	4.65945	2.60912	0.106251	0.811899	733	715	728	1467	888	351	750	712	276	291	389	531	729	1037	1408	513	764	375	348	440	428	257	421	734	1420	802	544	990	816	203	275	229	390	510	762	340	504	664	421	289	267	992	342	797	460	1538	282	2885	1580	4648	2964	7350	2525	3348	6084	8898	5070	925	405	533	415	563	458	257	430	189	862	286	221	448	482	256	311	429	625	415	645	646	2481	1655	1778	1053	984	653	754
PLCE1	-0.363135	4.71036	2.60838	0.1063	0.811899	612	503	684	429	348	213	462	457	432	667	367	488	284	1992	575	230	524	280	480	706	357	841	637	246	508	1530	296	3259	1603	285	487	401	2558	471	112	1409	1055	454	458	682	356	1067	533	2343	1126	1924	400	1655	737	1186	1367	4241	1620	1324	2800	2680	3314	1113	199	401	261	349	751	353	231	260	1206	145	217	234	268	671	403	293	547	569	960	2531	1507	787	1072	744	530	365	895
ARFGEF1	0.139832	5.72429	2.60815	0.106316	0.811899	943	981	1122	1400	1298	1166	1551	1185	938	1214	1069	1177	1003	1308	1686	826	1524	1142	1469	891	1048	828	956	1105	972	843	1044	970	1346	955	827	1060	1040	1097	1177	1130	1163	1382	1080	1266	1184	1316	1087	1392	1229	1342	10268	9338	2878	9451	6791	5826	3963	13950	9261	10430	8307	1757	927	1235	829	1293	1025	1279	1178	972	1445	890	866	805	1466	1006	1257	1203	1111	1278	1203	1282	4948	3529	3746	2596	2985	1678	3481
LYZ	-0.498264	8.10774	2.60809	0.10632	0.811899	20229	4352	4718	1056	4997	6725	15719	11835	1403	2372	7282	3235	4184	32131	13135	5884	1690	1700	3717	9863	27917	4848	7775	16600	17398	1665	14331	2407	18053	3940	1384	1146	4681	4862	32662	2120	7220	12076	2425	1258	3925	14897	1701	3705	1188	202	5731	3343	12263	21033	13267	30918	48243	17885	22682	65418	15899	8135	6471	2124	3881	12036	2236	7199	4037	2465	12808	3464	10792	5594	4119	2855	1856	2827	576	1225	1330	2171	33180	21054	5164	3091	1722	9763	877
ZFX	-0.239334	6.05236	2.60744	0.106364	0.811899	1365	2159	1678	2957	2252	1957	2825	2784	2147	1930	2399	2830	2232	2834	3376	1185	3052	1162	3087	1701	1463	1429	1858	1909	1623	1133	1304	2112	2328	1823	1963	2218	1796	1762	1570	1707	2172	1905	1886	1833	1240	2108	2856	2195	2461	1439	2766	3982	975	3533	2031	4217	2075	3510	3706	4518	2404	823	1197	1658	1349	2066	1866	1110	1729	1294	2534	1356	1581	1173	1972	1276	1525	1475	1400	1441	1359	2189	1784	1387	1282	1103	1275	482	1370
GREB1	-0.425181	3.01017	2.60487	0.106536	0.812807	81	103	205	672	249	49	144	348	194	145	82	593	90	123	307	77	379	141	240	90	74	192	67	67	105	173	31	674	298	81	254	176	242	280	33	179	288	70	128	259	76	231	467	304	408	544	127	5540	192	903	351	1373	154	763	1859	700	2180	226	1	522	102	86	287	14	178	63	145	12	19	52	109	29	79	136	294	103	153	215	273	237	582	602	472	111	627
POU2F2	0.312419	1.34033	2.60217	0.106718	0.813789	34	119	56	141	63	56	63	44	53	43	69	51	27	33	36	43	109	40	320	54	5	93	43	44	56	57	104	22	44	29	96	72	62	86	19	34	65	47	20	112	51	65	73	49	37	15	361	704	77	214	67	253	31	164	65	348	57	80	45	121	23	86	74	77	100	23	46	50	33	66	102	26	158	103	49	59	78	45	105	133	96	96	70	47	277
PPP3CC	0.153003	3.62411	2.59981	0.106876	0.813975	291	192	194	310	434	168	335	318	215	192	360	333	305	254	269	196	498	305	391	180	276	255	255	200	228	232	216	229	353	237	324	274	301	348	201	224	235	245	266	237	219	284	290	289	276	287	1562	2663	455	1930	1352	2152	1503	3042	1338	3683	1293	356	188	329	130	327	454	222	250	201	316	221	233	106	372	238	314	378	258	330	266	271	1002	716	934	626	761	346	970
PIWIL4	-0.384941	2.5957	2.59915	0.106921	0.813975	100	74	74	38	40	233	124	194	64	119	159	68	153	236	239	123	54	137	73	107	157	119	179	149	156	34	55	36	150	100	145	52	49	127	171	211	139	165	147	48	133	246	104	58	56	52	2344	302	581	607	1192	1263	777	2242	1207	3508	706	683	43	38	90	64	98	126	127	125	82	131	203	93	106	120	35	106	56	34	30	95	484	1230	106	192	100	81	152
PSMD5	-0.176225	5.62061	2.59882	0.106943	0.813975	1372	1396	1341	1560	1689	1430	1549	1482	928	1251	1711	1611	1019	1991	1426	1018	1679	1515	2205	947	1136	1075	1303	1631	1711	1573	1555	1058	1080	1083	1292	1743	1198	1526	1035	1585	1369	1627	1254	1418	1140	1329	1578	1802	1466	1581	3953	3404	811	3530	2962	3810	2171	4860	3825	7068	3911	684	1369	972	777	1114	673	986	828	1079	1583	1221	1011	1454	2028	1153	1451	1242	1214	994	1131	1140	1506	1185	1293	879	962	544	1180
SPAG1	-0.171268	4.01581	2.59865	0.106955	0.813975	374	310	357	353	333	315	682	380	361	425	489	375	325	403	596	307	420	451	505	277	553	330	466	738	402	202	291	248	526	305	308	366	332	396	626	393	335	648	509	525	311	608	497	353	244	339	4129	1324	427	1529	1570	1815	1906	3199	1361	4546	1141	339	248	443	317	383	439	276	299	259	459	309	326	249	423	260	372	518	264	345	328	264	860	581	719	656	568	280	745
C12orf76	-0.231752	2.95539	2.59705	0.107063	0.814367	176	250	196	393	245	126	133	198	184	195	167	248	122	367	234	84	390	170	215	119	99	222	139	181	212	398	98	393	284	149	185	248	238	166	96	194	353	111	184	211	268	174	240	337	529	431	446	614	227	368	379	1194	314	528	780	1197	1007	141	103	206	132	190	216	132	136	97	279	120	53	223	199	108	176	216	200	255	203	354	202	98	279	192	236	83	173
DDX1	-0.166945	7.13507	2.59631	0.107113	0.814367	4728	4315	3880	5040	3929	2927	4092	3346	2742	3494	3980	4917	3819	4730	4641	2827	5258	2766	3887	2097	3162	3229	2954	3581	4920	4761	3421	3932	4779	3070	3677	3970	4501	4442	3946	4008	3682	5004	3840	5553	4934	4892	5195	5153	5746	4411	9266	8350	2620	10842	8151	10869	7207	14882	9886	17967	9832	1506	4049	3871	2139	2894	3530	2247	3479	2878	3740	2284	2688	3561	4414	2882	4331	3432	3279	3309	3416	3964	3909	2875	4840	2857	3898	1487	4867
JAML	0.616548	-0.830445	2.59376	0.107285	0.815271	3	14	56	17	1	7	0	0	3	0	10	3	8	6	21	23	3	11	4	10	0	1	11	3	63	20	6	57	28	19	2	1	20	21	2	0	24	9	8	4	8	18	1	5	11	19	15	29	12	13	28	140	12	13	13	29	46	3	0	24	1	27	30	7	7	0	0	0	11	4	28	1	19	13	27	0	19	49	90	14	26	4	9	98	9
SLC10A7	-0.192687	3.91711	2.59027	0.107522	0.816304	366	562	321	564	481	477	417	587	344	521	468	622	472	563	572	289	751	252	649	243	239	319	296	388	515	372	482	338	394	421	352	400	423	431	452	399	358	532	454	450	463	524	456	352	687	505	1026	1040	270	1104	937	1036	475	1347	855	1785	777	199	304	535	271	298	430	206	481	425	340	236	194	297	432	331	456	353	365	321	310	327	571	376	448	341	368	150	564
C8B	0.539204	2.31092	2.5899	0.107547	0.816304	90	262	392	211	315	17	119	16	27	15	25	105	196	210	95	23	107	38	100	11	11	58	51	105	600	497	176	87	235	31	30	74	202	54	12	44	394	40	85	68	76	91	54	234	272	126	10	286	19	382	128	143	87	184	35	206	29	57	37	117	20	148	265	2	108	72	740	12	41	227	102	0	180	150	143	237	247	437	237	20	222	79	163	347	111
ATE1	0.109309	4.66246	2.58799	0.107677	0.816304	597	591	598	882	650	544	766	576	465	641	573	721	494	937	980	447	944	470	775	376	516	382	509	518	474	518	386	471	711	480	466	540	606	500	507	579	703	610	737	557	638	747	750	794	734	768	2411	3630	797	3140	2407	3077	2219	4665	3513	4840	3564	533	553	869	366	646	687	622	470	444	645	478	413	438	706	481	705	592	660	679	532	659	1996	714	1743	1005	1399	693	1426
DHFR2	-0.190761	4.06018	2.58769	0.107697	0.816304	645	573	610	706	652	248	301	452	342	424	397	625	376	644	663	264	670	289	623	256	241	295	380	408	628	843	326	664	545	318	412	415	450	465	232	444	504	423	358	528	442	518	678	711	685	537	997	1108	424	1159	1340	1831	698	1430	1539	1475	2083	302	142	635	252	424	323	188	323	213	674	198	305	547	506	249	448	365	578	348	529	541	582	382	504	361	515	242	504
IL1R2	-0.44215	3.59044	2.58754	0.107707	0.816304	409	499	442	559	335	636	315	656	383	606	415	786	519	57	326	363	322	403	497	379	341	219	215	168	435	358	383	189	341	631	337	446	258	210	363	140	125	455	280	762	560	368	781	305	504	77	274	116	118	364	355	322	80	467	159	462	31	59	370	507	146	184	483	170	329	327	217	438	177	237	82	358	359	132	132	404	245	75	78	126	191	101	63	21	132
SURF2	-0.186638	3.63295	2.58678	0.107759	0.816304	372	238	259	470	402	160	253	183	243	297	416	536	185	256	219	304	336	480	514	242	404	319	361	271	337	522	270	346	216	102	248	332	258	270	102	204	261	453	316	478	202	393	471	478	666	748	778	1320	470	1113	662	2397	726	1604	1497	2583	2086	333	228	320	152	240	218	226	119	120	326	245	278	193	380	286	226	523	283	303	276	238	445	883	613	383	526	152	476
HMGB2	-0.278154	4.47432	2.58593	0.107817	0.816304	528	638	849	761	662	485	695	596	308	430	573	712	493	945	1359	438	668	1769	847	417	393	475	516	606	833	731	308	1005	1092	511	560	528	738	575	394	656	957	760	423	769	1070	1016	755	822	868	604	877	495	426	826	785	1218	371	935	1302	1555	850	421	549	387	519	488	538	524	399	464	673	387	448	406	406	404	647	528	509	505	615	941	630	612	229	301	276	164	506
EYA4	0.490509	-0.0657679	2.58548	0.107848	0.816304	0	49	24	32	48	17	2	23	25	16	7	39	11	22	1	0	26	13	33	18	4	1	31	36	46	16	2	31	12	11	15	7	25	30	2	7	11	1	28	12	7	4	41	43	13	21	139	153	19	80	88	198	85	44	149	27	125	64	2	35	40	43	82	1	0	7	77	1	5	0	38	1	31	22	35	31	14	31	117	85	26	26	63	41	63
SLC25A38	-0.134744	4.65925	2.58288	0.108025	0.816612	887	719	652	860	867	690	707	552	462	776	1035	910	831	901	748	743	822	741	691	419	771	585	561	564	606	861	420	705	565	565	665	600	507	769	469	580	493	727	699	608	618	661	838	697	908	810	1848	2065	702	2147	1291	3173	1511	2910	2615	5166	2336	561	552	562	390	573	488	794	396	584	597	562	491	593	850	670	647	680	500	451	492	611	1013	1009	848	634	792	316	875
KIAA0040	0.19452	5.39641	2.58273	0.108035	0.816612	1109	1513	669	988	1128	1756	806	1104	798	734	1492	753	1542	817	1044	1648	1043	747	1261	795	698	747	813	676	1511	1678	967	910	840	1080	1547	817	771	853	1258	1169	874	1319	1289	1053	932	912	1251	1185	1161	856	4738	4236	906	4718	2869	3176	1905	5830	2789	5200	1497	756	910	1005	910	1044	581	1482	636	1255	1278	1392	1043	1762	1067	1786	753	635	859	868	779	764	1853	2298	2566	966	1792	744	2253
RPRD2	0.157531	5.15668	2.58253	0.108049	0.816612	624	752	836	1360	838	517	707	683	615	493	655	982	709	928	889	541	1234	659	1147	574	549	575	519	637	751	772	757	1112	844	578	615	732	885	787	577	790	738	865	656	799	462	893	796	1149	1079	1210	2928	7263	2178	5705	4234	6017	2251	7134	7595	6755	7411	1727	482	1044	577	679	958	558	660	669	962	542	692	551	762	486	954	807	735	802	822	1101	3063	4175	2676	1745	2319	890	2346
ELP4	-0.326942	6.29926	2.58086	0.108163	0.81707	1589	1827	2669	4740	4176	1297	1674	1990	1400	1956	1558	4032	1701	2836	2990	1136	3722	1687	3728	1480	828	2059	1292	1350	2058	4087	1246	4325	3389	1536	1933	2166	2752	2562	943	2156	3838	2104	1744	3252	2306	2273	3850	4293	4898	5074	1107	3153	1265	2014	2512	7630	1485	2157	6320	4320	9822	568	645	3120	1246	1822	2679	478	1902	969	2411	510	574	1256	1667	1367	2384	1948	2822	3216	3099	3935	860	625	1617	1132	1675	391	1714
HSD17B8	-0.23111	2.38279	2.57938	0.108264	0.817433	75	79	119	117	169	151	108	140	129	155	166	91	161	119	137	67	150	170	133	105	113	93	112	137	63	68	102	159	103	76	112	73	78	105	105	131	80	77	88	120	99	124	90	72	121	199	675	983	366	980	547	1284	384	1090	1385	2299	1142	268	68	120	103	111	108	142	42	38	69	101	120	45	82	72	93	76	58	94	86	117	386	335	404	301	345	57	261
ZNF684	-0.2617	2.79575	2.57786	0.108368	0.817815	186	218	279	327	219	196	194	262	137	270	163	183	189	275	352	195	300	220	236	121	79	175	113	231	177	255	149	368	252	79	178	198	197	221	149	139	240	158	182	214	243	278	226	302	278	261	180	192	167	261	270	480	221	331	416	694	325	99	210	217	154	205	146	192	135	116	205	81	104	149	190	93	128	118	201	136	160	326	181	194	132	90	102	45	131
TMPRSS5	0.399123	-0.855121	2.57444	0.108603	0.819179	2	4	1	11	4	9	14	29	5	7	0	5	3	4	7	4	25	10	10	16	6	14	15	13	13	6	4	1	9	11	6	11	5	9	8	7	10	2	5	20	6	4	6	11	6	15	41	552	21	49	44	133	17	97	30	184	30	21	15	25	4	2	14	14	13	13	24	1	18	8	19	7	13	8	25	4	19	14	40	22	31	39	28	10	47
FGL2	0.401936	1.597	2.57044	0.108877	0.820846	26	47	129	82	74	36	41	85	16	51	28	65	138	114	194	116	60	91	26	22	3	40	45	27	156	73	46	121	287	37	83	32	97	88	22	46	124	42	82	47	46	204	34	63	180	91	12	204	73	184	278	221	70	106	156	453	242	31	18	74	52	22	127	87	101	23	56	11	53	22	36	60	42	21	75	92	67	112	599	27	225	91	88	517	101
F11	-0.323269	3.52902	2.56946	0.108945	0.820862	237	355	283	260	507	222	490	352	139	94	425	163	291	514	606	195	110	122	175	230	380	159	254	766	747	230	374	130	465	114	72	127	171	160	644	104	256	244	173	132	190	718	67	209	86	175	884	1335	781	2220	1779	2594	830	1117	1850	6156	1416	626	232	140	111	218	150	190	204	71	425	106	169	244	315	91	250	227	131	149	164	263	1211	1990	212	303	169	318	207
OAS1	-0.303228	4.23358	2.56838	0.10902	0.820862	813	1605	889	545	573	326	520	553	164	175	560	588	805	690	614	203	379	167	1070	135	525	338	339	516	771	819	849	490	497	177	307	641	412	729	641	414	354	1140	301	493	634	529	781	415	542	252	2949	1100	476	998	1300	1878	1036	1272	1525	2665	1763	419	198	662	714	250	291	124	385	562	514	154	209	887	498	95	1105	561	407	239	214	218	689	861	155	321	250	138	376
GNPTAB	0.128369	4.49435	2.56807	0.10904	0.820862	490	366	550	732	713	453	556	502	424	487	514	487	440	530	807	503	627	532	697	407	440	311	620	520	502	334	532	531	764	393	388	439	410	523	505	416	552	499	410	450	438	596	457	546	497	530	2659	3550	1361	3524	3156	3220	1793	4382	3315	4604	2398	823	279	562	466	392	627	480	496	278	500	395	496	385	672	444	572	606	484	451	663	749	2002	1351	1247	973	1097	821	1300
PLAGL1	-0.225612	4.71673	2.56698	0.109116	0.821024	391	467	613	1155	1234	316	603	630	432	563	439	624	373	985	816	396	907	532	803	451	279	442	418	558	461	596	440	996	910	496	475	639	654	734	227	452	810	419	409	619	567	478	569	952	944	1366	4219	6076	2025	2587	2844	9706	1058	3124	4666	5560	10003	698	169	770	335	414	788	323	389	214	539	190	361	294	408	283	758	510	751	806	707	1019	1054	1508	1466	1120	1462	427	2146
GJB1	-0.358507	5.33979	2.56502	0.109251	0.821637	1645	1307	1215	437	1144	1767	2144	1294	730	808	2115	912	1394	2123	2434	1214	458	683	695	822	1606	819	1456	2349	1967	523	1229	518	1090	595	692	364	554	693	2155	703	667	1845	931	342	1064	2499	704	641	295	245	562	1457	1622	4733	3144	6993	2430	4261	4036	14722	1801	1546	200	318	811	1536	271	994	634	862	1182	2242	1450	1001	1551	1029	429	462	154	335	351	545	1838	3109	655	511	447	270	244
PON3	-0.42856	4.50871	2.56089	0.109537	0.822506	303	503	839	2307	1069	162	512	725	186	457	359	1391	393	842	558	365	2240	507	740	287	124	354	244	255	439	960	211	1357	672	487	418	243	783	1413	113	1340	828	807	647	1422	1186	839	1668	1647	1309	1100	108	500	200	353	407	1418	423	670	1969	710	2760	126	115	850	460	552	649	187	274	150	898	69	174	197	610	483	359	558	1049	905	910	1213	235	102	422	178	528	119	284
ITK	0.583261	-1.67658	2.56058	0.109558	0.822506	0	9	0	20	1	1	0	1	0	0	1	12	15	17	10	4	17	9	19	5	6	0	0	0	3	15	2	2	5	13	6	9	1	6	1	7	2	7	9	4	16	5	29	3	13	4	3	40	4	19	17	15	10	11	6	8	9	1	0	30	1	0	10	0	0	24	5	3	0	0	22	6	14	20	12	13	14	9	19	1	7	2	10	4	28
HEPH	0.411129	1.23128	2.56056	0.109559	0.822506	51	128	59	12	23	26	75	23	14	17	5	19	18	37	82	26	89	49	33	46	38	28	65	53	82	63	25	27	170	20	24	19	40	134	7	52	48	86	40	18	18	81	59	24	40	58	179	218	129	408	424	303	172	598	296	381	322	160	28	65	11	23	46	2	39	26	28	32	15	24	31	34	25	10	34	56	27	21	757	90	109	78	112	440	367
C2CD4B	0.37063	3.97579	2.56025	0.109581	0.822506	90	193	361	623	667	170	230	191	138	128	178	432	231	345	295	147	704	131	675	131	135	298	142	170	134	139	168	189	250	187	120	306	226	190	120	161	324	266	226	431	184	180	368	307	235	131	1197	9037	602	6306	2050	9365	1546	2788	2001	8445	2658	537	45	587	170	358	345	267	217	102	376	169	159	98	195	103	466	263	345	416	258	382	1395	1187	3147	1118	1974	843	2261
UBXN10	-0.324994	2.47856	2.55691	0.109813	0.823841	188	185	129	266	112	62	161	57	37	38	44	519	48	144	91	51	344	197	122	80	48	62	89	105	212	352	32	300	157	28	166	103	154	174	75	145	153	351	143	250	118	173	206	336	142	281	256	608	138	409	360	853	243	462	1083	969	1606	202	22	342	49	115	60	43	95	47	268	9	26	86	65	92	115	77	122	129	248	181	286	181	252	209	310	78	198
KIAA1586	-0.290873	4.06923	2.55508	0.10994	0.823866	367	411	469	783	743	439	486	421	311	517	470	745	476	637	556	292	848	579	682	427	255	417	283	453	465	718	307	790	576	334	457	542	534	675	345	504	607	481	513	534	586	567	655	864	803	780	519	660	205	504	457	686	397	648	731	780	1026	119	224	567	240	403	449	217	530	210	592	291	197	263	452	258	652	528	485	423	563	650	259	188	319	213	233	111	313
CLEC11A	0.488594	0.179314	2.55434	0.109991	0.823866	7	9	21	45	25	8	19	24	0	6	10	7	7	10	9	14	33	45	31	8	5	25	15	10	8	2	2	31	35	11	14	9	29	16	0	9	27	15	19	13	10	30	20	25	17	23	29	320	116	398	155	619	65	248	157	595	107	70	0	23	5	16	23	3	23	12	47	13	12	1	20	5	11	10	22	14	3	12	169	76	170	77	105	160	227
CD96	0.464685	-0.481788	2.55367	0.110039	0.823866	3	29	6	12	3	39	2	6	29	18	6	9	3	28	12	75	11	9	34	24	12	8	10	52	49	9	5	11	7	10	2	4	11	49	13	11	24	44	8	7	23	9	6	3	9	6	7	45	7	57	54	77	31	25	13	35	12	2	17	29	34	14	11	32	18	31	17	3	19	28	3	22	8	59	25	11	23	2	59	7	9	8	19	10	49
RAB7B	-0.3778	1.26368	2.55288	0.110094	0.823866	75	96	106	91	6	48	140	75	6	23	38	27	105	84	35	35	137	93	64	41	34	56	29	51	44	24	74	53	151	30	25	13	42	39	115	33	50	128	45	17	32	117	31	65	12	44	185	213	158	200	385	505	180	230	454	959	193	322	15	46	11	31	48	24	47	18	58	22	10	39	87	4	25	8	32	24	50	19	284	315	81	70	32	140	208
CNPY2	-0.227868	6.53552	2.55105	0.110221	0.823866	2489	2627	3009	3963	3732	2164	2703	2514	1645	2540	3175	3618	2182	3282	3210	2169	4661	2217	3118	1667	2200	2740	2160	2108	2717	3372	2233	3152	3537	1958	2003	2263	3158	2722	2013	2085	2456	2874	2353	2852	3849	3176	3130	3797	4101	4507	2319	3788	1749	3708	3524	9678	3908	4599	4998	11737	5968	1418	1365	3031	1579	2471	3461	1543	2002	1859	2956	1581	1580	1899	2440	1802	2547	1893	2947	2773	2717	3064	1508	2987	1794	1061	1175	695	1727
LILRB2	0.520953	-0.553785	2.54985	0.110305	0.823866	3	13	30	15	15	2	0	17	9	5	2	6	7	4	26	29	17	11	10	10	0	15	4	0	28	28	12	21	56	9	18	24	13	12	12	7	10	2	19	12	4	15	12	22	11	8	1	91	58	76	126	181	15	35	27	123	67	18	0	2	6	17	24	0	1	2	2	4	19	2	40	15	1	3	2	14	13	19	135	20	78	34	15	137	83
UBL3	-0.132053	6.23821	2.54968	0.110317	0.823866	1510	1314	1853	2996	2142	1215	1736	1920	1726	1794	1508	3028	1385	2098	2900	1182	2786	1876	2381	1182	1260	1401	1360	1659	1411	1660	991	2116	2425	1418	1532	2039	2002	2521	1276	1718	2086	2242	1833	2112	2128	2024	2499	2327	3190	3026	11688	6269	2721	7529	7880	10967	6753	10928	13405	12879	15722	1676	1026	2014	1058	1529	1761	1503	1392	1078	1775	1132	1161	963	1633	1243	2060	1735	1764	1403	1768	1967	6054	2382	4810	3282	3838	1591	4549
HOXB7	0.435761	-0.184307	2.54895	0.110367	0.823866	9	31	41	18	23	15	61	14	0	0	36	29	11	19	14	24	62	60	29	3	21	20	1	13	36	23	15	15	27	9	26	9	26	16	17	6	33	5	48	20	10	29	16	24	29	45	3	59	5	55	34	56	19	36	19	94	19	9	0	32	5	40	38	8	44	10	22	72	24	9	47	21	21	51	25	9	8	36	7	6	20	12	14	37	79
ZSCAN21	-0.192173	3.39968	2.5487	0.110385	0.823866	283	374	239	478	356	201	244	300	143	230	309	335	224	268	176	189	376	320	393	150	261	276	197	253	390	491	269	477	380	222	290	317	381	334	244	325	262	237	252	365	289	337	433	413	431	493	654	860	215	434	403	1140	454	943	809	1500	837	187	216	225	148	250	269	147	229	147	319	163	213	346	368	245	228	229	258	281	273	434	298	382	260	199	237	113	240
HRNR	0.417884	1.06134	2.54829	0.110414	0.823866	12	46	17	137	37	16	23	63	68	36	13	28	48	31	12	36	95	22	67	46	5	32	9	39	13	48	5	26	63	26	59	28	26	21	3	34	70	31	56	74	21	70	11	58	207	138	29	989	200	84	75	115	15	355	328	159	611	36	16	162	14	33	19	34	13	32	67	18	21	14	32	48	36	59	110	28	145	158	78	94	211	314	90	45	58
RARB	-0.295521	2.57301	2.54825	0.110417	0.823866	135	189	355	204	87	89	267	154	64	142	106	93	148	273	222	101	260	255	185	108	125	206	122	268	214	116	114	159	250	186	146	199	139	201	249	138	286	186	196	119	164	206	218	224	144	203	154	278	37	602	285	551	537	473	110	1320	171	39	38	206	62	164	148	62	141	156	296	37	163	72	188	62	121	53	264	124	119	92	300	35	143	122	78	113	391
GRPR	0.512279	-0.832335	2.54759	0.110463	0.823866	41	1	0	0	9	26	25	22	37	6	29	14	21	3	1	10	26	1	17	13	5	0	4	17	9	3	18	8	5	8	9	30	2	5	8	9	0	2	10	8	1	11	10	9	36	8	30	65	6	38	29	55	47	46	67	74	38	4	70	12	6	9	3	10	18	14	10	39	44	14	33	2	22	3	0	1	0	16	14	18	29	14	7	8	12
MRNIP	-0.224681	4.27125	2.54597	0.110576	0.824131	1065	744	491	538	479	611	850	335	293	331	741	333	740	331	263	205	665	486	439	290	897	582	252	531	406	276	531	205	829	386	499	376	442	530	496	382	216	272	446	405	200	425	431	707	244	399	3025	3728	547	2160	2157	4389	4154	2389	1346	7733	1380	567	330	385	177	499	411	494	232	360	512	303	475	241	561	181	248	635	306	651	282	478	1125	888	856	772	444	470	928
MTCH2	-0.248909	7.22195	2.54554	0.110606	0.824131	6368	5473	4645	4908	4287	3847	5365	4037	3096	3935	5171	4971	4311	5590	5671	2335	5357	3692	5039	2472	4729	3614	3889	4563	6194	5889	3619	4282	5656	3651	3396	4156	4950	4801	5277	4575	3968	5444	4278	5068	4152	5451	5563	5049	6331	4132	4318	6071	1505	6691	4963	8961	6063	9765	5806	14591	6556	1125	5130	3590	2271	3924	4326	2454	3373	3229	4839	2696	2888	4536	4587	2666	3618	3752	3310	3157	3403	4010	3146	1587	2900	2184	2454	1361	2720
LANCL3	0.492845	-1.24533	2.54256	0.110815	0.824996	20	7	10	8	0	9	22	16	0	2	12	5	1	27	10	7	1	10	9	4	6	3	2	32	21	11	11	2	4	20	18	7	12	11	11	21	2	10	4	0	5	10	0	0	5	10	34	22	10	20	29	12	13	52	9	16	11	9	42	5	17	0	12	30	10	8	4	14	2	23	19	2	8	31	5	5	7	3	18	2	11	3	8	3	10
C4orf54	0.660515	-0.130844	2.54235	0.11083	0.824996	71	11	0	0	9	57	16	15	10	64	46	28	13	11	3	8	9	0	7	34	37	15	86	0	4	3	12	3	0	19	71	2	23	27	7	35	19	13	5	25	19	6	16	0	2	2	9	80	4	127	12	3	17	413	6	33	3	1	65	11	15	8	43	152	0	24	26	3	5	28	12	32	47	17	1	17	32	16	3	6	156	19	66	0	17
AP3M2	-0.173593	4.60079	2.53936	0.11104	0.826155	755	755	505	950	562	554	627	610	515	907	623	540	421	504	604	484	691	826	744	268	411	689	441	497	660	1108	619	960	758	729	843	695	624	896	434	726	904	660	638	934	675	642	957	724	960	974	2225	1415	748	1184	1723	1897	1041	2249	2563	3180	2288	528	837	553	320	414	645	397	587	420	592	433	578	503	894	725	554	597	648	498	516	569	703	874	578	517	556	259	990
CCDC28B	-0.257878	2.88111	2.53494	0.111351	0.82735	262	339	202	319	258	134	117	204	140	129	150	214	74	140	238	115	364	590	279	164	78	280	245	123	255	373	106	338	230	126	243	176	288	189	96	170	212	175	112	211	163	189	194	283	236	560	287	830	185	225	257	877	298	385	493	1047	484	213	75	151	67	116	239	78	138	111	323	80	183	215	242	109	140	157	195	222	218	384	165	264	141	173	146	69	196
HAP1	-0.784707	2.05047	2.53428	0.111397	0.82735	6	18	60	39	60	19	40	52	12	20	12	83	2	33	15	7	26	0	26	8	4	31	7	8	18	25	10	41	46	12	37	23	12	44	10	17	41	43	10	18	11	46	11	107	58	151	649	2527	885	522	656	6241	274	944	2966	1422	4263	1089	0	76	11	16	27	0	8	1	21	0	3	0	9	10	22	42	49	50	37	62	272	550	292	367	429	89	466
CCDC113	-0.201329	3.52155	2.53414	0.111408	0.82735	426	446	162	453	352	214	294	209	302	220	291	257	222	304	292	162	526	292	392	156	260	219	250	287	581	581	390	489	369	266	321	256	342	359	301	350	381	372	288	380	220	508	302	340	377	615	392	891	386	706	597	787	312	1163	1174	1452	829	329	349	340	109	225	315	184	208	204	324	146	221	282	456	181	330	270	287	264	369	331	445	471	151	290	303	96	275
UBR5	0.13664	6.08589	2.53401	0.111417	0.82735	1066	1066	1455	2127	1528	1252	1866	1574	1235	1302	1229	1484	1400	1758	2160	1160	2271	1577	2100	873	1200	1071	1123	1427	1145	1180	1100	1458	2154	1109	1232	1420	1500	1587	1365	1668	1480	1813	1533	1833	1534	1830	1775	2062	1868	1973	10613	14072	4135	11179	7698	8516	4109	15390	10326	11791	10777	2609	1037	1938	869	1317	1675	1067	1590	1033	1593	987	1133	895	1655	1464	1804	1546	1651	1797	1408	1880	6091	5070	4500	3737	4134	2009	6015
SLC25A30	-0.218602	3.2004	2.53324	0.111471	0.827355	233	125	224	215	189	217	303	235	216	160	207	141	224	342	240	153	159	246	208	115	143	132	155	250	140	85	243	169	194	161	140	222	150	207	319	156	125	245	266	133	184	258	164	187	225	214	1629	1247	796	1607	1492	1298	1275	2014	2849	3429	1513	556	107	140	101	266	172	136	211	135	196	161	171	139	224	168	147	234	118	162	132	117	646	818	436	417	314	252	541
PIEZO2	0.337768	1.45829	2.529	0.111771	0.827647	35	121	96	40	21	34	68	32	65	29	33	45	87	113	172	29	19	227	17	67	29	23	122	30	140	39	25	67	86	41	78	28	64	43	7	38	71	23	81	27	48	72	48	61	66	56	215	417	83	333	269	231	219	789	311	348	267	69	50	35	13	59	105	112	22	6	75	5	121	51	99	87	67	45	78	20	55	154	160	238	99	82	122	201	359
SLC30A9	-0.133641	6.44944	2.52821	0.111827	0.827647	2451	2402	2163	2569	2154	1869	2506	2706	1713	1878	2312	2850	1978	2825	3098	1765	2959	1640	2609	1339	2116	1774	1957	2354	2719	2814	1270	2588	2216	1916	2174	2106	2344	2623	2002	2536	2701	2800	2248	3121	3402	2940	3076	3462	3512	3121	6167	6459	2171	6746	6821	7832	5574	10691	10291	11456	10896	1237	2558	2268	1332	2254	1675	1708	1916	1670	2864	1390	1827	1956	2737	1294	2252	1982	1879	1832	2282	2561	3623	1956	3403	2400	2979	1335	3120
MOCS2	-0.240344	6.02603	2.52626	0.111965	0.827647	2033	1932	2543	2697	2358	1255	2108	1995	1400	1292	1618	2240	1744	2429	2943	1483	2687	1662	2295	1000	1623	1489	1377	2456	2500	2267	1447	2242	2393	1334	1457	1567	2118	1826	2223	1667	2010	2239	1617	2268	2076	2470	2269	2715	2697	2915	1700	2350	887	2661	2583	4298	2468	3477	3872	5500	4206	697	1389	1765	1069	1789	1855	875	1689	1012	2489	1014	1189	1388	1994	1072	1935	1434	1959	1782	1912	2488	1564	871	1249	822	1014	472	1165
LIN54	0.202084	3.07694	2.52602	0.111982	0.827647	169	275	196	236	223	95	149	220	88	139	98	89	102	218	140	83	339	194	251	154	132	86	135	188	235	312	139	286	252	123	112	180	233	181	112	191	249	178	146	166	115	187	245	356	210	385	1147	1351	397	1134	1046	1346	638	1775	1637	1607	1455	256	178	284	70	147	272	104	200	51	146	73	120	273	174	164	237	207	202	168	211	258	736	453	844	485	613	307	700
NCOA4	-0.152087	7.85913	2.5258	0.111998	0.827647	7567	8032	7102	7066	5258	5152	5634	6258	3863	5138	6120	6486	5965	8173	7326	4277	7092	5569	7510	3897	4871	5154	5795	7820	10296	8880	4795	6275	6499	5250	5231	6096	5938	6665	7427	6653	7136	8552	6295	6382	7858	8429	7933	7930	8222	7132	14765	12386	5851	18898	16590	18711	14180	24349	21285	27064	20912	3879	5145	6026	3673	5105	3922	3644	5427	5888	7417	4690	5644	6750	7456	4871	6359	4746	5411	3942	5268	6000	9889	6770	6719	4637	6189	3540	7020
MIA2	-0.15467	6.93993	2.52471	0.112075	0.827647	2858	3639	4442	5132	4001	2611	3609	3407	2248	2532	2842	3607	2609	4796	4466	1802	3940	3009	4573	1727	2367	2849	2249	3898	4365	5028	2505	4483	4759	2125	2704	2922	4052	3677	2568	2711	4418	3116	2919	3285	3358	3870	3864	5461	5132	5382	6763	8548	2836	10115	8749	11335	6179	11427	13564	16536	11826	2165	2312	3260	1709	2355	3184	1637	2330	2143	4317	1581	1544	2588	3722	1775	3468	2662	3544	3710	4251	5190	6156	3608	4692	2673	3381	1878	3773
RFX7	0.163938	3.95021	2.52298	0.112199	0.827647	301	282	456	499	435	292	391	448	352	300	371	396	233	391	424	266	539	358	400	179	329	254	234	367	189	256	247	228	406	232	270	314	269	300	311	397	410	375	298	311	292	514	338	400	363	447	2159	2677	980	2255	1924	2100	976	3843	2199	3267	2262	673	235	434	325	295	464	373	277	185	328	248	230	126	287	261	336	422	333	348	292	416	1874	1251	968	986	1112	389	1267
TMEM135	-0.210554	4.86618	2.52264	0.112223	0.827647	858	887	907	1494	1022	534	795	814	596	499	530	1175	675	1284	1017	441	1750	711	1223	506	466	617	613	837	941	890	579	1165	1164	417	699	629	1004	849	677	698	888	925	647	695	888	987	977	1357	1403	1586	1088	2324	592	1970	1361	2878	1279	2110	2393	2761	3010	340	597	1187	386	532	686	413	660	511	1146	196	336	714	889	463	841	675	906	687	927	1282	873	324	836	624	678	347	844
FSIP1	0.579936	7.15876	2.52229	0.112247	0.827647	4954	2821	2029	2933	4140	5138	3849	6099	3652	2625	5448	4548	5811	1521	5598	11041	4371	2214	4432	4780	1756	2647	4038	1563	4044	1965	3326	3883	3981	5813	5484	1458	1388	4303	1328	2811	2495	2503	8984	4529	2551	3067	3154	2523	3636	1966	137	987	62	1453	343	1429	751	1987	112	1358	81	10	2741	2899	8903	8026	3586	6789	7130	4511	2105	5599	11905	5145	5351	9434	4089	7210	1742	1522	3184	1851	89	39	780	282	928	59	639
MCRIP1	0.204688	4.44989	2.52215	0.112257	0.827647	523	783	386	690	632	505	492	386	382	363	769	552	349	363	414	502	681	404	621	181	439	474	474	241	496	463	489	346	372	396	448	465	378	414	278	382	255	330	478	485	402	408	506	320	494	459	1532	5615	781	5175	1769	5378	1969	6756	2683	9134	2422	1061	752	392	199	465	600	602	386	501	396	492	512	573	533	395	331	632	366	411	411	353	1492	718	2257	1285	2118	526	1614
DHX33	0.138503	4.3736	2.51831	0.112531	0.827647	539	324	422	483	624	626	700	539	547	602	636	573	622	510	475	454	580	442	737	439	520	317	513	518	409	284	608	463	506	587	515	618	359	685	562	561	348	478	441	574	312	522	574	443	340	458	2123	3037	618	2269	1619	1766	1136	4092	2100	3407	1395	474	634	485	305	587	759	688	412	439	466	560	551	436	653	507	463	677	437	505	423	426	1026	880	977	716	845	320	1014
AP5M1	-0.178208	6.09038	2.51725	0.112607	0.827647	2218	2036	2012	2491	2022	1749	2001	2149	1229	1845	1809	2434	1722	2953	2304	1243	2342	1287	2467	1099	1419	1560	1468	2079	2512	2282	1420	1979	2251	1554	1369	1727	1745	2064	2086	2041	2135	2300	2013	2144	2507	2478	2232	3113	2527	2305	3182	3483	1401	3851	3783	5100	3236	5589	5198	6334	5240	897	1557	2034	1165	1726	1702	1100	1578	1299	2275	1230	1181	1613	2069	1436	1936	1589	1701	1481	1964	1948	2123	1423	1808	1301	1430	803	1924
SC5D	-0.192338	6.60785	2.51575	0.112714	0.827647	2907	2406	2732	3055	2674	3144	2663	2776	2710	3070	3598	2808	2406	3116	2549	2024	3986	2285	3539	1586	1593	2145	1880	2792	2326	2943	2159	3254	2921	2160	3436	3120	2563	3910	2413	3715	2548	3714	2670	2925	3656	3146	3529	3342	2925	3725	4380	4969	2167	5146	4982	6849	4438	8421	8701	8230	9835	1547	2289	2847	1673	2487	2475	1701	2566	2077	3170	1464	1363	2701	3096	1487	2940	3431	1968	1676	3023	2691	2329	1498	2514	1847	2276	950	2585
THBD	0.350471	3.99202	2.51491	0.112774	0.827647	113	228	343	657	584	102	238	227	129	175	198	638	368	498	395	215	1302	464	711	158	77	434	133	129	128	304	212	220	372	270	354	359	256	288	63	269	402	306	459	893	229	265	542	689	731	443	197	5762	588	1881	867	5651	385	1316	1612	3116	4353	225	47	1003	158	518	780	82	162	71	318	62	54	122	272	280	584	333	593	759	625	675	447	422	2239	833	878	570	3082
NPAS3	0.351909	1.25904	2.51419	0.112825	0.827647	19	36	69	129	101	19	48	44	45	40	39	64	23	70	51	22	96	56	83	24	4	57	31	19	54	72	12	98	107	13	73	37	66	47	15	34	79	44	62	81	17	83	56	148	99	123	27	398	95	205	128	327	60	190	340	175	568	91	0	98	32	47	102	7	41	23	84	5	22	57	19	28	96	62	120	156	124	167	49	83	233	101	184	39	178
PLB1	0.245343	1.95855	2.51383	0.112851	0.827647	156	197	85	132	87	66	112	135	23	14	105	81	72	55	25	78	173	160	77	48	74	98	113	101	228	79	120	90	109	52	90	98	65	122	124	99	74	140	108	92	80	99	58	83	81	105	284	639	38	451	215	485	190	542	143	836	110	57	105	102	80	103	120	114	134	93	163	95	179	133	126	43	124	116	92	57	86	114	251	88	115	101	112	65	82
BRD7	-0.110554	5.92955	2.5137	0.11286	0.827647	1332	1201	1584	2794	1897	1409	1461	1300	1052	1463	1387	2353	1429	1866	2077	1087	2410	1303	1667	995	1016	1112	1030	1115	1216	2048	1163	1959	1960	1042	1199	1351	1649	1792	1380	1675	1694	1679	1245	2020	1145	1853	2174	2438	2724	2400	4591	6215	2091	6180	5796	8906	4083	8063	8804	11669	10111	1438	864	1999	906	1291	1419	1127	1334	1045	1469	783	920	965	1613	1106	1473	1568	1669	1562	1546	2135	3011	2621	3127	1985	2556	1061	2760
PSPC1	0.162207	4.26025	2.51309	0.112905	0.827647	375	307	498	564	574	387	432	420	303	438	358	410	385	450	528	302	833	293	500	316	308	334	281	406	313	251	299	359	519	284	374	373	347	405	446	352	416	426	332	417	294	493	453	456	424	555	2340	3982	737	3896	2129	3873	2189	4953	3578	6036	3270	560	380	534	229	450	656	374	349	295	479	250	297	202	437	332	556	468	455	396	506	603	1569	1139	1373	1182	1312	616	1412
NALF1	-0.289136	2.35307	2.51308	0.112905	0.827647	86	85	101	345	191	82	139	180	56	101	48	346	104	164	116	80	270	178	145	68	56	57	69	91	116	144	32	216	157	90	134	96	117	228	62	174	222	217	120	188	103	184	161	267	206	235	162	790	181	372	406	661	157	587	750	318	1392	161	19	179	79	54	153	13	51	42	110	39	18	71	83	35	155	98	203	84	192	251	170	91	274	228	355	82	407
DNAAF3	-0.463658	-0.302076	2.51301	0.11291	0.827647	21	6	29	10	13	20	22	8	7	5	19	3	25	23	19	11	9	16	11	4	7	17	13	25	2	6	9	9	7	4	6	16	6	16	15	15	4	10	12	10	5	29	13	33	2	0	116	198	98	133	118	412	144	279	129	1044	61	91	26	13	8	12	13	17	8	0	10	4	5	2	16	12	1	21	7	11	8	10	79	99	26	41	32	17	21
CCDC160	-0.582446	-1.65813	2.51253	0.112944	0.827647	1	21	9	0	5	5	6	14	0	0	0	2	15	0	19	1	1	3	5	14	6	0	13	16	13	2	1	19	11	0	3	1	1	5	9	6	4	18	6	0	4	2	7	11	13	0	87	16	22	23	43	68	35	36	55	129	21	9	8	0	1	0	12	7	1	8	13	0	10	0	3	0	0	2	6	0	7	2	30	13	6	10	5	6	6
TNFSF13B	-0.343432	1.50521	2.51228	0.112963	0.827647	66	99	150	62	66	23	87	77	14	39	45	55	117	261	235	70	67	21	131	40	140	102	30	115	127	45	51	37	206	35	34	49	42	70	194	42	49	126	29	42	110	315	51	78	28	53	100	163	68	378	142	380	96	185	126	391	115	62	52	44	67	31	95	41	41	40	82	16	30	19	71	44	88	21	63	43	77	66	422	77	43	52	32	99	84
ESR1	-0.401832	3.06435	2.51178	0.112998	0.827647	115	181	159	600	463	50	145	142	108	92	97	317	162	294	321	57	430	139	465	45	16	172	75	29	304	320	43	450	147	98	259	298	172	317	23	231	333	153	117	656	149	254	468	362	488	366	395	2130	380	637	801	1991	165	449	2155	823	3165	155	20	655	95	158	144	18	184	46	161	2	7	106	208	46	283	149	228	213	231	241	154	190	393	406	326	97	690
COX11	-0.176464	6.40141	2.51163	0.113009	0.827647	2688	2201	2572	3050	2610	2105	2345	2342	1879	2310	2468	3051	2020	3079	3135	1870	3159	2396	2895	1684	2079	2076	2004	2523	2664	2739	1866	2629	3064	2011	2024	2113	2591	2689	2179	2474	2355	2773	2374	2177	2486	2918	2713	3025	3225	3126	4784	5524	1638	4315	3456	7407	3296	6314	5673	9461	6106	1221	2394	2606	1321	1988	2575	1625	1856	1679	2342	1504	1911	1843	2604	1607	1916	2025	1974	1880	2502	2835	2339	1387	2271	1637	1999	777	2153
SCO2	-0.287827	2.82185	2.5109	0.113061	0.827647	150	179	99	181	170	99	180	93	92	121	193	121	122	157	148	132	193	170	150	86	179	154	198	112	118	115	145	82	125	99	110	126	95	97	76	78	105	193	161	140	113	176	119	92	136	131	1723	1794	745	1399	905	2655	696	1795	1144	5157	644	985	144	143	83	128	71	69	44	120	142	81	129	115	199	94	89	116	91	110	91	88	671	495	332	385	305	279	514
CD37	0.267741	0.745296	2.50985	0.113137	0.827647	63	40	29	21	23	32	35	44	26	25	56	30	43	22	68	80	28	35	36	22	48	29	23	50	94	34	28	28	61	23	46	29	34	29	44	33	20	46	72	21	31	73	30	20	19	14	128	397	103	96	72	273	49	158	140	219	81	101	24	35	29	46	74	54	34	25	30	52	86	23	62	47	20	44	31	45	50	22	93	203	36	50	13	67	58
KIAA0825	-0.248166	1.84903	2.50908	0.113192	0.827647	64	59	117	170	127	101	113	86	132	101	85	98	68	133	164	82	185	136	101	72	38	77	102	115	120	99	99	82	140	67	73	84	150	96	86	132	126	130	117	110	137	78	118	154	110	181	168	266	77	123	166	153	93	191	219	268	147	59	58	130	38	67	97	75	69	69	87	66	97	88	103	80	98	88	66	95	138	79	98	80	55	42	76	36	86
DNAI3	-0.468123	-0.0681903	2.50824	0.113252	0.827647	31	16	48	41	45	1	21	30	3	30	6	4	13	53	52	2	107	28	21	12	0	16	14	17	33	93	13	16	29	13	8	50	43	3	5	18	45	16	3	22	75	26	61	58	49	44	11	51	21	48	82	143	28	57	66	94	107	16	39	35	6	10	38	1	5	16	17	4	0	35	22	0	45	15	42	15	28	3	12	20	28	17	22	7	32
SLC49A4	0.184028	4.43283	2.50657	0.113372	0.827647	442	270	526	371	502	683	711	539	459	639	571	388	571	554	746	489	515	344	506	413	570	341	365	625	350	189	340	358	684	460	432	468	344	506	555	529	420	545	529	448	352	602	417	489	309	296	1417	2745	930	3727	2622	3017	2964	4749	2296	7187	1884	835	643	365	366	457	427	981	484	481	586	629	606	304	643	689	448	548	284	304	409	396	2297	1308	1013	851	914	535	939
RNLS	-0.200061	3.53685	2.5065	0.113378	0.827647	361	299	335	501	425	192	445	326	182	240	382	401	330	448	420	307	425	270	359	275	234	285	305	289	453	386	247	493	432	113	302	211	367	290	276	312	367	294	387	297	354	348	335	463	373	632	494	782	191	713	584	1055	595	938	756	1634	876	139	209	377	275	260	321	193	171	178	391	159	210	278	403	135	262	286	322	377	287	428	416	210	317	242	219	131	286
LRRC2	-0.332164	1.41964	2.50596	0.113417	0.827647	87	101	73	166	110	79	91	63	90	50	54	62	67	46	131	52	139	173	62	51	11	50	77	44	134	55	51	130	69	47	80	29	114	149	60	39	49	78	36	84	47	164	67	130	117	209	74	193	32	151	86	179	48	164	141	322	88	21	12	56	40	43	63	117	13	7	84	65	48	44	62	20	23	25	86	66	82	200	128	60	76	53	39	34	58
NSUN4	-0.155092	4.89343	2.50543	0.113454	0.827647	997	887	915	1083	879	868	1017	928	488	870	1028	793	964	973	1033	594	1314	730	1269	563	582	640	536	704	993	1082	719	860	855	561	690	1200	857	799	834	605	891	813	559	714	585	956	839	888	782	953	2715	2584	758	1954	1712	2949	1421	2983	2358	4300	2774	605	620	712	407	726	933	681	768	740	961	458	636	877	1090	508	715	542	654	665	742	988	907	861	692	554	583	340	753
SACS	0.222898	5.13591	2.50478	0.113501	0.827647	637	712	528	627	598	1279	880	847	1100	1541	1090	933	796	683	744	876	725	810	1212	931	1056	565	701	522	344	401	919	392	818	887	804	787	530	1008	701	1289	499	844	1038	1025	744	614	875	794	592	633	4212	5253	794	4750	3947	1826	2479	14801	2507	5388	1477	596	961	760	819	905	864	1241	815	1035	653	696	1201	406	920	1590	874	801	625	681	596	490	1491	771	2240	1667	2400	485	3114
AKR1B10	-0.480581	7.08311	2.50471	0.113506	0.827647	11606	10495	7996	658	1330	6117	8119	1643	2538	1806	2169	1358	2967	11509	2593	1816	1358	2266	5690	2191	7632	4207	3768	11127	8345	545	5181	1515	9929	1207	3347	445	3595	5480	12712	3023	2599	15330	2084	770	1171	2817	1205	2778	324	176	3843	4499	890	6770	4657	3348	4276	19162	2951	34469	2184	2709	1062	849	1530	4491	230	2509	1312	1547	4135	3923	1423	1415	3290	1465	3135	2911	1055	6413	2155	6734	23300	958	909	862	979	1958	1686
TMEM37	-0.327899	4.28684	2.50465	0.113511	0.827647	438	346	504	1025	985	157	477	380	185	173	145	668	227	412	545	215	257	529	1040	201	310	299	257	768	613	780	114	648	364	98	223	319	424	443	132	217	481	699	291	539	350	614	425	790	700	960	1202	3596	1575	3105	2130	9182	2000	2394	4663	6410	7809	912	172	665	150	223	180	119	265	54	284	143	125	195	384	91	264	320	565	223	258	272	2886	2108	730	1368	1161	907	1093
VTCN1	-0.382988	6.20343	2.50383	0.113569	0.827647	4504	1137	2122	440	648	2105	4759	3924	1082	1959	1221	734	1491	2011	3169	673	1033	1751	1496	1305	5181	826	3214	4106	2990	196	1628	385	2112	1696	1578	1033	1553	2718	7061	2492	1825	5660	1647	228	1959	3108	991	1112	378	377	6064	1165	3275	5318	6767	5492	4628	9794	11872	23407	5189	2781	1854	434	1129	1270	1046	2196	2291	950	2595	2484	1854	1357	2834	803	578	1711	542	691	1013	649	5577	6493	706	2132	575	701	428
MMP16	0.404472	3.35383	2.50346	0.113597	0.827647	78	191	395	419	505	42	225	186	101	143	74	320	220	262	139	133	494	274	535	171	30	496	81	194	170	450	59	347	377	156	204	460	376	64	42	182	311	71	246	640	365	242	790	319	466	374	62	1343	171	980	544	585	153	456	688	292	608	87	57	410	175	242	487	1	260	128	306	13	32	238	230	92	759	442	496	535	361	365	284	52	669	283	826	342	1532
SLC12A8	-0.234043	3.24629	2.50333	0.113606	0.827647	419	584	180	386	212	119	228	123	206	117	170	175	140	221	224	140	276	291	452	139	180	132	225	131	699	590	149	511	365	191	118	132	396	188	150	87	332	214	215	177	121	168	229	330	230	259	773	687	330	855	976	2144	706	1326	1846	2925	1497	387	146	226	113	152	123	129	131	155	159	94	87	372	190	210	325	102	207	192	201	428	675	594	416	296	185	168	475
MORF4L1	-0.207012	8.60119	2.50312	0.113621	0.827647	11249	9765	13548	16783	12167	9373	12888	11242	8599	9577	10265	11862	9743	14002	15051	9075	16725	10975	15586	6311	8338	9265	9510	13231	11121	12823	8026	10973	15005	8340	9138	10069	12473	11973	11949	12842	12388	13047	10154	12916	10731	13762	15187	14737	15072	12610	28380	16497	5481	17008	18844	26977	16982	25183	21790	40520	23048	3549	6342	11717	5766	11228	12111	7548	9897	8563	14428	5609	7315	8830	11039	6966	10888	10660	10259	8591	10761	11001	9263	5432	8675	6174	7275	3973	9955
ELFN2	-1.15274	2.45632	2.50133	0.11375	0.827926	2	12	14	29	16	8	17	1	21	11	6	91	10	0	42	10	0	10	23	9	0	22	8	4	0	2	0	50	0	2	5	12	30	7	1	21	40	6	10	27	9	1	24	4	35	57	366	3291	2076	601	1009	5312	300	1318	4109	792	15483	770	0	0	21	0	29	0	13	1	2	0	0	4	0	12	0	0	14	0	26	44	3	441	422	370	1150	105	620
METTL4	-0.160638	3.50359	2.50086	0.113784	0.827926	282	385	330	519	395	223	229	388	150	285	403	406	259	360	350	254	443	231	357	187	270	232	293	322	275	307	205	260	298	269	255	242	256	292	353	288	308	339	358	286	453	384	386	444	439	464	1030	757	241	799	749	1328	521	1199	920	1891	1263	171	243	304	139	277	239	225	357	196	305	152	263	287	335	183	304	320	303	222	330	411	373	270	314	223	288	152	340
ZNF225	-0.209446	2.68499	2.49948	0.113884	0.827926	199	211	182	361	153	199	177	189	80	169	144	85	165	320	203	160	273	179	246	99	67	107	89	215	116	302	65	260	233	182	126	161	172	215	122	171	193	178	196	218	119	168	217	312	256	361	440	536	193	381	392	579	278	496	558	793	571	139	65	186	134	88	168	115	76	64	180	107	175	167	243	84	95	175	242	151	242	222	177	250	144	121	146	72	223
PASK	-0.290816	3.13902	2.49906	0.113914	0.827926	118	84	228	203	148	197	78	120	133	202	117	310	137	245	197	272	226	260	320	118	111	367	141	88	168	1068	163	365	287	176	255	210	228	287	72	113	153	159	168	214	222	125	210	214	1134	445	390	2033	470	1049	796	1487	331	1628	925	2009	541	413	70	283	263	128	450	119	109	91	112	75	73	41	169	99	124	211	101	148	139	158	654	540	432	503	442	140	666
MRO	-0.399847	-0.0794796	2.49885	0.11393	0.827926	30	35	42	22	30	25	34	35	16	6	8	30	27	55	61	12	33	33	30	3	15	3	40	12	23	32	5	103	30	2	26	2	32	33	27	19	17	19	7	12	1	36	2	12	49	76	3	76	37	52	70	110	51	109	171	70	206	33	11	14	4	7	47	1	5	21	20	10	8	18	13	13	51	7	13	4	25	11	81	50	46	25	37	19	41
GPR158	-0.42188	2.47176	2.49784	0.114002	0.827967	59	87	181	340	192	18	64	55	140	69	41	172	111	229	178	39	289	193	175	73	35	112	82	40	102	152	40	290	192	62	134	147	143	121	2	126	269	95	101	166	93	139	158	249	335	460	214	1302	321	497	713	1399	212	530	1512	514	3022	127	49	235	48	49	109	0	48	14	159	0	14	19	59	22	98	83	204	110	151	196	243	161	467	321	404	116	546
EMILIN3	-0.32275	1.74609	2.4971	0.114056	0.827967	254	254	74	96	82	34	58	56	30	36	53	53	38	52	67	40	68	65	75	26	64	38	39	85	383	387	77	87	135	60	98	52	98	121	36	36	92	99	53	84	41	67	64	155	67	227	455	303	126	123	244	950	98	239	247	1424	273	121	48	63	27	40	65	36	29	14	105	53	38	175	105	74	91	97	85	84	107	120	119	174	60	54	53	35	85
ZFAND4	0.169871	2.76801	2.49652	0.114098	0.827967	163	134	162	277	265	123	130	138	115	116	96	125	172	139	183	87	280	186	260	139	103	126	69	108	153	225	73	203	228	126	112	236	141	149	79	152	226	109	183	167	157	142	196	209	180	375	570	1049	258	704	662	1181	374	1048	961	1102	1075	148	147	250	108	140	255	104	131	41	183	60	84	172	173	146	207	217	173	195	224	306	311	230	473	289	397	165	506
SEPTIN3	-0.510778	2.72828	2.49549	0.114173	0.828117	44	87	104	172	129	44	65	93	53	115	34	250	52	117	61	21	175	100	101	86	11	75	35	11	58	186	35	246	141	55	113	90	194	166	9	97	155	76	101	112	70	109	144	184	388	465	249	1427	929	661	1098	3004	531	790	4915	838	7212	596	6	137	36	52	135	4	78	36	168	11	1	43	45	60	47	67	95	84	143	290	492	480	573	533	471	189	444
ME1	-0.175562	4.51811	2.49468	0.114232	0.828153	569	354	628	723	555	462	475	736	356	440	596	384	702	857	798	615	980	652	896	541	890	441	512	902	599	307	319	616	872	373	456	434	410	930	810	453	497	823	452	472	418	791	418	717	664	1135	2086	3062	540	3285	2036	2814	1440	5934	2170	4748	2844	278	242	588	306	357	509	516	432	324	408	251	210	269	583	396	520	729	655	530	793	782	1722	305	1155	863	914	518	1504
ASTN1	0.47845	0.662847	2.49367	0.114305	0.828289	22	79	38	73	28	5	31	51	6	1	0	22	25	17	31	8	36	12	23	25	13	34	30	11	19	61	4	92	53	7	39	26	50	52	7	15	31	44	23	36	1	23	81	39	65	87	17	247	112	96	229	168	85	144	288	119	409	108	1	53	23	16	27	1	39	12	42	0	0	12	15	7	47	22	114	63	50	77	48	45	542	52	169	42	226
TRIB3	-0.292492	4.29687	2.49282	0.114367	0.828348	493	259	203	274	311	488	410	327	312	362	624	395	369	228	455	318	853	868	448	302	633	327	508	413	234	128	282	263	375	351	305	297	320	428	432	351	221	490	343	308	391	384	430	281	256	388	8638	3739	1552	3712	2800	5431	2257	8809	5448	10714	1860	1085	386	278	122	232	510	672	152	228	276	242	154	199	312	203	376	546	213	343	362	328	1847	1447	1291	1010	946	654	1088
ELP2	-0.129968	5.86331	2.49119	0.114485	0.828814	1424	1488	1253	1789	1521	1500	1307	1434	1137	1359	1726	1669	1291	1366	1826	1021	1616	1758	2006	917	1210	1384	1395	1159	1574	2164	1210	1993	1646	1524	1629	1751	1795	1875	1471	1455	1875	1567	1577	1881	2101	1528	1872	1837	1939	2139	7924	4796	1959	4507	3792	5935	2385	7037	6562	7172	6511	1191	1566	1560	872	1121	1447	1015	1122	1334	1604	1045	1273	1463	1918	1518	1421	1255	1233	1278	1645	1610	1986	1460	1947	1514	1748	754	2041
STXBP5	0.178701	5.70521	2.49031	0.114549	0.828884	868	943	1137	2544	1767	730	1069	1212	756	954	804	1503	1042	1490	1377	867	2495	852	1465	912	668	1024	643	982	1074	1271	690	1398	1603	714	907	1296	1204	1039	637	1136	1610	1079	944	1497	1060	1069	1490	2166	1991	1944	3376	8694	2308	6108	5763	6984	3286	7030	10601	7423	14991	1235	817	2168	798	1273	1374	831	1169	524	1325	381	590	789	969	708	1893	1489	1624	1497	1677	1998	3315	1667	4064	2804	4125	1516	4100
NDUFS8	-0.256008	6.03502	2.48952	0.114607	0.828907	3435	2871	1770	2328	2356	1149	1965	1815	1272	1077	1883	1890	1695	2557	1774	1641	3035	2663	2533	1294	2000	1849	2081	1433	3164	2977	1891	2176	2755	1381	1733	1418	1856	2065	2108	1550	1594	2365	1727	2000	1240	2422	1722	2251	2288	2350	787	3000	824	2453	1969	5763	2328	3169	2831	10288	2324	1122	1969	1666	879	1560	1950	945	1263	1228	1691	1193	1438	1801	1868	1339	1540	1754	1817	2035	1914	1890	1102	1971	993	706	790	472	987
MT2A	0.449039	7.96293	2.48706	0.114786	0.828954	10316	5855	4601	6488	9876	11667	5403	3940	5874	6458	7163	7485	8252	7082	7533	2992	18103	11929	11087	2813	5733	5542	4603	10908	7403	3734	3498	4541	6100	8021	6815	12820	3805	6761	3836	4904	2790	3082	9076	11229	15220	3854	7691	4455	4050	2341	4759	6765	420	3497	2297	6713	2209	4146	958	9442	381	369	10185	9656	8465	9356	12944	26169	7090	6124	5324	5122	7298	8788	7109	10444	14216	7626	5556	6240	3570	3129	2202	3175	1659	954	1129	789	1901
MBLAC2	-0.226516	1.99085	2.48669	0.114813	0.828954	82	32	92	111	73	91	91	122	68	133	75	87	129	115	167	86	142	107	135	48	57	88	86	134	30	61	53	118	94	107	60	82	95	96	63	126	74	83	84	138	64	138	91	136	159	244	540	419	199	395	417	684	370	523	870	861	840	123	59	94	34	38	136	10	73	43	64	45	20	35	38	66	55	131	87	87	113	139	276	216	281	198	235	106	251
PRSS16	-0.313931	3.81566	2.48651	0.114826	0.828954	597	418	483	143	292	729	668	397	480	539	867	409	557	624	564	614	235	366	211	335	627	255	491	678	383	137	373	74	262	306	271	182	153	202	621	355	179	466	459	141	431	456	169	201	107	56	1562	642	426	1302	1012	1846	907	1557	1328	4270	553	384	203	181	373	495	219	321	430	328	356	357	455	335	422	390	190	191	98	129	209	217	631	868	264	212	184	78	164
MT1G	0.551727	7.25037	2.48646	0.11483	0.828954	2409	640	2443	2620	11398	11097	1925	2208	4764	4800	6537	3751	6595	8265	6093	1306	2633	5833	5611	2269	4870	1646	2583	13112	6495	2003	2434	3660	1813	4589	3278	4853	953	2222	2134	1709	559	864	4270	7535	9991	1286	5226	1051	2251	665	750	2658	166	3249	681	3320	945	1515	746	8460	123	89	1122	2643	5445	4173	6984	34959	4989	4713	2385	2683	6823	4242	2450	6484	5730	3978	2855	2267	1495	2233	2989	1139	784	274	851	146	239
THSD1	0.274109	-0.0961339	2.48492	0.114942	0.829371	10	27	28	44	38	8	14	10	8	13	17	37	6	28	35	8	34	29	24	16	22	17	11	8	12	30	10	42	13	7	20	23	26	20	3	12	41	25	11	32	9	17	22	27	11	67	65	199	33	67	49	252	22	69	78	196	73	44	13	20	6	18	34	10	27	5	26	14	5	30	30	17	30	20	51	45	27	36	34	37	66	25	48	30	62
KLHL6	0.501648	-0.391471	2.48401	0.115009	0.829463	4	22	20	36	17	6	1	19	26	1	7	1	11	4	4	33	0	36	13	9	0	16	6	24	18	30	15	0	25	15	24	24	15	20	8	5	11	3	18	25	12	37	9	27	23	33	4	142	42	83	64	167	50	58	69	86	33	14	0	16	0	22	12	6	18	1	14	2	0	1	34	7	24	9	25	14	14	15	77	21	42	32	14	168	149
MED23	-0.0935243	5.17177	2.48224	0.115138	0.830003	931	1150	969	1134	940	880	805	954	648	943	728	898	663	1013	1076	736	1272	881	1308	579	700	596	675	844	989	1165	666	1163	1039	729	874	919	895	985	796	1081	1095	1125	965	1091	733	948	1147	1175	1335	1391	3539	3861	1471	3592	3269	3719	2313	5476	4723	5029	4708	950	655	1066	555	813	656	593	671	773	1044	635	786	711	1185	859	992	753	866	673	810	932	2100	1548	1268	1176	1371	591	1725
TENM3	0.442497	4.09497	2.47868	0.115399	0.831295	109	185	321	587	393	59	126	183	167	233	130	394	120	246	270	118	611	417	508	211	38	264	91	109	212	334	124	307	315	168	194	159	389	252	28	464	405	215	233	451	220	360	494	633	609	741	349	6497	1137	4598	2380	3966	653	2611	4583	1528	11432	791	103	657	173	235	300	3	216	120	510	6	28	168	196	159	285	426	343	360	366	539	1217	889	2688	1435	4278	874	3508
FKBP3	-0.240343	5.9765	2.47771	0.11547	0.831295	1786	1713	1922	2171	1761	1393	2032	1978	1423	1610	2029	1963	1490	2262	2647	1272	2654	1655	2507	1190	1740	1735	1649	2061	1825	1943	1521	1825	2356	1513	1419	1703	1928	1997	2086	1831	1960	2266	1725	2213	2918	2477	2200	2570	2039	2143	1827	1915	833	2334	2621	4262	2551	3523	3179	6788	3632	634	1189	1657	1057	1675	2191	1190	1277	1273	1845	1360	1039	1429	2153	1343	1775	1494	1725	1748	1744	2001	1147	976	973	723	795	430	1057
COQ3	-0.300493	3.85815	2.47704	0.115519	0.831295	508	409	383	562	506	404	443	505	397	495	467	523	541	459	484	380	518	344	567	216	385	397	385	363	434	456	383	554	586	430	388	467	508	420	540	337	504	649	369	514	393	531	678	466	530	427	214	481	110	525	403	747	330	752	488	1055	523	70	564	390	223	338	504	205	328	287	415	305	226	307	463	238	366	273	334	416	399	462	171	106	201	152	197	67	240
ADGRB3	0.502385	0.220813	2.47683	0.115535	0.831295	0	4	37	83	55	5	59	8	32	17	12	41	9	22	32	6	51	8	48	44	0	29	10	12	28	74	8	39	46	9	29	18	17	10	0	16	47	1	31	36	34	22	57	37	51	27	8	200	17	82	69	113	26	73	142	16	143	14	0	46	28	19	96	0	25	2	109	0	4	15	1	21	41	18	48	66	32	95	9	26	80	31	161	21	100
TAF4B	0.259911	1.67886	2.47603	0.115594	0.83133	71	51	38	76	92	95	52	47	160	143	81	84	112	79	81	119	119	35	85	37	67	27	27	82	42	18	61	14	57	107	92	83	70	100	56	52	42	81	124	74	58	73	49	71	39	32	567	485	89	533	287	261	218	856	247	633	145	54	131	54	44	82	112	210	81	39	43	46	70	37	104	112	86	111	61	62	53	56	164	110	218	126	183	66	203
PNLIP	-0.556452	12.019	2.47367	0.115768	0.831647	97589	150818	46087	33048	104958	580349	189293	111897	180727	293217	426032	191368	214539	75948	123410	353408	9590	53578	67044	138896	44771	66186	43172	86558	186493	26571	274240	86376	47081	126170	107356	74752	30568	106571	42169	201212	17722	99300	67320	223819	255153	151020	231699	43720	40838	5960	5358	57543	14267	162954	42372	119568	65993	166805	296607	226774	27573	11710	184023	69319	33326	134751	51552	129916	45611	42698	41795	194290	153700	35097	78752	250926	127137	57873	12726	26522	18892	23407	15650	63775	47725	8940	57008	752	21902
TAOK1	0.134241	6.29148	2.47339	0.115788	0.831647	1330	1468	1812	2476	1974	1419	2007	1950	1594	1719	1412	1963	1505	2135	2371	1522	2567	1593	2219	1152	1310	1188	1178	1632	1429	1542	1090	1987	2091	1315	1364	1772	1774	1996	1458	1988	1835	1994	1901	2041	1845	2100	2098	2462	2715	2685	12448	13483	3316	10720	8797	8173	4461	19212	13317	11349	14661	2024	1043	1986	1169	1805	1965	1695	1630	1555	1671	1024	1339	928	1867	1402	1983	1798	1887	1869	1861	2285	6893	3629	5994	4532	5124	2677	6239
KIF3A	-0.20033	5.44349	2.47263	0.115844	0.831647	997	997	1622	2029	1596	752	1349	1233	1009	949	806	1663	827	1569	1633	606	2491	1082	1440	627	756	1039	825	925	1040	1634	645	1874	1526	821	949	1098	1375	1481	809	1202	1517	1280	944	1683	1060	1466	1782	2108	1934	2423	2668	2799	976	2153	2379	3858	1399	3419	4666	3457	6185	626	602	1402	729	1107	1225	552	984	680	1385	466	513	895	977	808	1447	976	1490	1402	1316	1842	1185	845	1248	870	1009	433	1519
KIF21B	0.38673	1.84979	2.47098	0.115965	0.831647	70	73	54	72	61	62	66	58	44	22	73	29	88	19	21	58	81	79	102	61	134	62	73	19	46	40	36	35	57	48	88	55	41	84	79	33	16	15	53	56	50	25	72	39	24	11	1276	2213	164	909	503	548	236	1983	422	1294	182	153	72	118	33	47	116	97	27	40	23	31	46	27	89	45	69	80	43	50	41	48	609	224	343	302	443	156	849
TPM4	0.203601	8.41895	2.46875	0.11613	0.831647	9735	8591	6075	3972	4041	9123	12173	8083	7234	9811	10119	6440	6861	4406	7794	7380	6109	7317	9752	7107	10763	6146	7704	8194	4930	3377	7663	3832	8952	8696	7299	6911	5183	11090	9834	10392	5118	9568	9315	8352	7000	7299	9504	6328	5214	3378	48035	49919	9623	58087	47658	44333	32845	121277	24515	104428	17935	6930	12537	6229	5187	9776	9189	10941	7067	8877	5401	8146	8133	4985	10060	10253	7020	10494	6204	7341	6045	3547	20329	12729	21684	16491	17834	10358	30980
LAMP2	-0.168465	8.00286	2.46862	0.11614	0.831647	13247	12007	7109	9443	5927	4663	5591	6058	3920	4606	4780	5885	4196	8860	7035	4392	9727	6300	8205	3758	5334	5404	5951	6890	14370	13346	3307	8260	8010	4867	4557	5310	8513	6408	4659	6604	9358	8216	5648	6713	5119	6675	7353	11555	7820	9427	41535	13618	6804	17177	21668	27211	20528	27106	27999	41671	27052	5541	6603	6550	3152	4405	6384	3416	5025	4092	9547	3913	3902	10271	6707	5174	6223	5264	4721	4393	6596	7860	12001	8183	9052	7154	6929	5482	8530
HLA-DQA2	0.387485	-0.865514	2.46806	0.116181	0.831647	3	17	20	7	10	9	9	11	2	5	8	6	13	9	13	23	12	4	12	16	3	11	6	2	39	11	4	6	29	3	10	21	8	11	6	6	19	4	10	9	2	12	10	6	13	6	34	33	35	81	40	217	50	15	12	207	31	19	5	21	5	9	12	1	24	6	16	0	6	11	13	3	25	16	20	14	16	10	68	3	67	14	7	56	13
COPE	-0.133309	5.7365	2.46795	0.11619	0.831647	2014	2225	1426	1595	1860	1014	1381	1100	1026	1000	1480	1557	1111	1353	1479	1081	1964	1364	1468	811	1219	1291	1183	884	1671	1822	1008	1048	1389	870	915	1123	1255	1269	841	851	875	1485	1135	1277	994	1295	1419	1101	1527	1363	5389	8651	2201	9104	4808	13442	5090	11504	5898	22785	5172	1800	1364	1318	786	1261	1035	738	644	942	1016	747	948	1375	1343	782	1007	1201	1109	1269	1029	1046	3966	2669	3408	1993	2587	1075	2933
GABRB2	0.545433	-1.15038	2.46793	0.116191	0.831647	13	12	21	9	8	3	2	4	24	5	17	17	3	4	9	0	32	4	3	0	16	4	0	6	15	14	9	5	20	14	3	18	1	10	0	0	12	0	2	0	12	1	50	16	32	15	2	100	5	44	12	6	5	53	18	20	16	1	25	18	16	9	7	0	15	4	21	0	22	26	4	0	21	12	9	7	26	18	8	0	17	9	34	9	13
AUNIP	-0.139554	2.74391	2.46761	0.116214	0.831647	242	229	203	217	210	137	165	152	121	117	170	187	165	178	203	118	237	178	239	121	162	127	135	171	299	257	183	185	211	154	142	173	203	190	226	158	161	196	148	194	132	221	173	238	235	193	447	497	216	473	446	1012	401	672	619	1256	714	133	169	200	84	153	167	134	170	121	188	136	105	180	179	137	184	182	144	143	162	188	287	155	220	141	186	97	218
ABAT	-0.250465	5.14596	2.46622	0.116317	0.831647	686	730	1062	1944	1608	427	637	691	615	775	699	1198	631	1188	721	448	1142	492	749	335	243	680	467	416	803	1187	520	1955	1316	449	666	603	1204	914	542	682	1267	579	593	925	559	743	1306	1649	2355	3051	1227	7693	1851	4330	3412	7925	1836	4260	8226	4235	10971	938	140	1091	319	697	917	272	902	364	874	306	277	376	688	433	770	683	901	644	888	1420	1683	1492	2828	1369	2729	768	1860
FCHSD2	0.133316	4.06708	2.46604	0.116331	0.831647	299	417	552	447	463	286	396	401	240	393	277	251	341	457	523	366	479	389	549	270	273	341	292	374	478	462	319	332	503	280	308	354	437	325	484	305	502	369	369	402	408	432	368	412	371	325	2279	2221	931	2502	1739	2353	1105	2761	2478	4187	1713	748	265	411	226	334	414	347	418	293	393	249	274	265	511	217	539	640	329	354	369	348	1606	1543	1032	668	774	564	1117
STON2	-0.339308	3.47291	2.4655	0.116371	0.831647	344	621	456	536	433	108	175	235	164	138	73	316	164	314	302	105	367	119	595	253	175	255	172	155	724	991	146	666	396	166	203	241	651	443	106	165	592	342	80	208	340	253	361	657	620	810	423	853	369	308	499	1427	170	486	1035	817	1603	235	184	343	93	151	326	37	194	81	304	27	55	230	124	173	339	295	479	449	451	759	347	196	280	152	253	118	299
HAND2	0.409267	0.11493	2.46491	0.116415	0.831647	16	28	2	21	5	14	3	7	1	17	30	14	19	12	35	10	43	47	26	14	10	34	25	17	32	27	1	10	36	41	19	37	14	24	6	15	36	21	4	11	10	15	38	14	42	18	56	152	69	163	155	326	103	121	216	212	140	58	22	33	9	25	99	0	10	9	6	1	5	20	16	0	25	38	29	13	14	24	84	253	70	59	30	56	197
MPC1	-0.270537	5.93034	2.46438	0.116453	0.831647	2237	1731	1628	2263	2235	1820	2185	1968	1441	1352	2167	2114	1953	2420	2374	1424	2315	2717	2033	1265	1673	1491	1742	2217	1923	1799	1541	1997	2015	1848	1640	1562	2151	2144	2364	1468	1586	1924	1608	1433	1772	2537	1822	1603	2212	2388	1245	1841	898	1892	1749	3070	1717	2439	2581	4976	1617	730	1682	1363	1185	1509	1990	1150	1488	1399	1646	1532	1485	1360	2138	1232	1427	1375	1183	1095	1443	1558	1437	1382	829	704	589	324	736
MSRB3	0.245552	3.34485	2.46279	0.116571	0.831852	503	402	277	248	232	246	284	288	154	324	202	301	233	137	149	187	298	256	313	222	328	252	296	283	185	229	280	224	270	164	261	245	197	447	167	323	183	235	212	351	181	361	328	207	241	200	410	1145	121	1246	608	721	413	2640	304	1448	157	77	529	405	75	420	381	384	233	213	159	161	281	138	323	361	361	295	258	181	223	91	177	133	526	336	388	247	859
SOX18	0.602683	-0.401913	2.46253	0.116591	0.831852	6	2	22	26	17	0	7	3	10	9	8	1	3	3	8	14	19	19	11	10	0	14	1	5	1	5	5	18	13	8	15	7	5	10	0	2	12	3	6	6	7	9	10	9	16	22	0	660	44	229	90	591	9	53	29	398	185	14	0	25	2	13	24	8	16	2	2	7	9	0	7	1	13	1	14	15	1	8	40	39	114	17	81	94	353
NDUFB5	-0.276342	6.70643	2.46054	0.116739	0.83252	3168	2988	4046	4037	3173	2965	4346	3066	2311	2836	3595	2929	2855	4429	5205	2447	4633	2866	3827	1664	2974	2991	2544	3857	3718	3103	2382	3464	4326	2156	2093	2319	3413	3429	3589	2743	3435	3298	2655	2934	4389	4527	3615	3467	3436	3322	2983	2112	1318	3555	3714	4921	3614	4392	5044	8228	4107	1029	1372	2693	2041	3073	3053	2156	2513	2160	3624	2327	2418	2467	3433	1879	2754	2060	2825	2315	2857	3353	1851	1235	1223	1009	1002	595	1278
NEMP2	0.172109	1.91864	2.45905	0.116849	0.83292	58	58	98	118	90	79	51	102	119	81	65	72	111	92	70	81	191	83	194	84	99	58	84	89	86	70	80	61	92	37	99	121	72	120	77	78	91	69	60	63	74	106	67	161	109	103	482	725	123	405	273	523	233	621	330	854	302	85	55	140	31	131	136	154	76	47	115	49	73	69	129	130	69	89	86	53	78	183	214	139	206	149	149	96	215
CHST11	0.28671	3.36	2.45712	0.116993	0.833553	68	90	208	209	183	230	287	257	120	87	194	179	262	139	485	374	269	167	189	140	255	184	165	174	276	126	258	196	307	206	167	115	90	165	307	67	136	177	206	205	303	254	113	219	107	175	482	2326	715	3977	1271	2581	353	1982	1088	5933	1199	300	73	192	223	241	157	183	152	169	180	103	332	95	231	210	171	277	169	108	207	207	1042	1268	1395	460	453	634	1269
SLC22A18	-0.568506	1.70275	2.45521	0.117135	0.833641	29	62	70	28	14	14	97	39	7	12	32	45	21	51	70	24	25	62	35	67	38	18	61	78	60	4	28	33	85	8	22	11	34	55	66	41	15	142	29	27	26	66	46	10	36	22	829	580	590	527	723	1743	552	1506	1134	2896	679	936	4	32	8	8	14	29	15	15	51	13	18	4	42	4	9	39	19	35	14	38	725	689	70	149	103	215	146
EBAG9	-0.166949	4.89219	2.45515	0.11714	0.833641	755	625	807	1138	862	915	913	993	856	959	1215	1057	905	1044	1062	665	1108	665	868	434	633	673	481	836	697	808	706	854	851	680	822	771	767	1013	929	867	713	893	730	918	955	979	1022	932	962	886	2118	1390	563	1903	1665	2557	1560	2273	2942	3788	2739	460	634	839	604	767	946	550	655	672	759	583	641	662	871	618	828	712	664	624	730	792	865	1089	781	573	580	276	653
SFTPA2	-0.428008	1.28647	2.45477	0.117169	0.833641	68	44	73	64	50	15	65	61	44	10	56	63	25	183	161	26	60	23	53	64	290	34	39	57	103	23	30	48	48	12	33	17	53	28	147	26	95	66	36	19	24	71	20	42	52	33	51	302	98	469	298	565	305	443	320	1490	305	214	36	65	26	55	11	0	12	3	62	46	22	39	64	3	64	26	8	31	19	32	613	347	32	81	56	54	20
KLRC1	0.563498	-1.52901	2.45336	0.117273	0.833999	2	3	11	9	3	16	2	1	1	0	12	19	3	1	27	10	10	8	33	13	16	5	5	16	8	1	8	2	5	1	5	5	6	16	14	0	0	12	0	11	11	5	0	6	3	0	2	37	1	20	4	57	6	16	7	17	8	3	4	44	5	9	10	18	0	12	1	3	27	13	9	4	0	38	16	1	5	6	12	2	2	0	6	2	4
PROSER1	0.155377	4.92619	2.45111	0.117442	0.834454	694	645	574	661	720	764	869	803	857	777	960	793	682	718	783	719	806	446	826	500	822	373	691	740	489	329	715	528	737	670	558	682	637	801	794	724	406	788	797	613	419	847	597	627	622	501	4163	5595	1030	5120	2795	4514	2759	8492	3474	8498	2386	979	799	680	533	779	651	948	839	853	617	520	797	489	826	853	673	668	456	642	535	590	2125	2866	1397	1331	1598	554	1719
SNAP47	-0.113807	4.51722	2.45105	0.117447	0.834454	722	764	534	743	747	339	529	403	546	483	583	848	373	585	522	512	794	535	870	340	590	441	437	404	755	911	495	480	423	515	559	610	480	533	518	429	441	646	620	598	361	661	614	646	762	679	2145	2975	1132	2543	1822	4225	1656	3423	3340	5347	4127	854	639	673	321	524	538	329	341	361	526	384	440	622	573	375	468	552	602	393	508	640	1224	1180	1101	760	986	398	1017
CXCL10	0.639247	3.97061	2.45007	0.11752	0.834523	294	1528	321	132	719	1880	43	156	232	89	1147	235	1505	1779	2137	120	972	17	717	17	27	120	143	267	864	116	164	12	67	66	47	158	15	95	985	70	31	196	194	145	451	70	110	25	66	18	1232	441	43	564	240	575	330	84	495	630	202	35	222	390	226	183	154	1994	1513	251	167	60	582	1503	389	45	2544	1383	49	275	98	38	157	110	26	10	102	59	71
ACTR10	-0.222182	6.61372	2.44887	0.11761	0.834523	2796	2776	2755	3688	2968	1976	2697	2524	1821	2559	2781	3225	1947	3062	3290	2052	4290	3085	3787	1666	2487	2601	2384	2581	3350	3534	2228	3745	4118	2331	2646	2878	3944	3167	2782	2235	2792	3427	2802	3351	3796	3404	2902	3851	4242	3800	4951	3964	883	5044	4408	6515	4387	7234	5789	10272	6029	894	2002	2557	1521	2342	2702	1677	2135	2102	2931	1770	1933	2532	3498	1934	2639	2219	2727	2512	2779	3427	2613	759	2226	1454	1740	658	2212
LY96	0.367664	2.58383	2.4478	0.11769	0.834523	155	125	158	239	208	90	294	131	61	104	151	146	145	195	262	122	362	140	185	74	149	236	96	244	226	208	93	100	275	150	112	149	203	113	129	116	194	101	103	82	378	207	156	241	134	143	76	126	16	261	128	284	148	231	42	259	71	12	63	350	80	181	314	149	149	135	223	133	71	229	261	45	372	203	323	279	287	253	103	32	107	56	46	100	122
TMEM178A	-0.35338	0.782108	2.44771	0.117696	0.834523	26	19	32	37	36	25	35	28	22	43	20	43	19	65	39	30	52	51	52	39	32	28	23	27	22	24	25	48	54	19	33	29	47	35	29	18	54	12	34	30	31	21	16	49	50	72	399	162	295	84	173	228	52	161	424	423	232	449	26	21	23	28	38	26	22	12	43	15	26	9	29	12	18	37	29	20	26	40	183	379	30	46	34	14	77
ARHGAP23	0.341694	1.98433	2.44728	0.117729	0.834523	38	49	34	29	61	60	78	76	74	80	82	71	65	47	57	65	47	96	98	76	68	31	75	45	33	26	61	67	78	68	57	79	44	141	36	92	41	61	108	82	50	59	100	59	48	53	830	2233	198	868	488	963	403	1997	378	1452	238	176	17	69	40	91	118	87	44	83	47	56	52	14	63	114	77	54	64	46	61	31	490	305	451	321	338	254	815
PGA4	0.949006	2.49767	2.44414	0.117965	0.835372	507	113	39	5	135	4	1	289	5	5	89	0	14	0	49	88	3	1	246	21	14	342	66	59	29	81	7	66	15	1	18	449	88	1271	4	1	0	123	1383	107	76	65	62	9	1	1	46	485	1	1	47	1438	22	1	58	509	2	4	136	0	5	13	68	3003	0	24	6	86	0	7	6	6	12	1	12	466	0	7	29	41	29	1346	14	3	11
DRAM2	-0.177757	5.47426	2.44359	0.118006	0.835372	1193	1041	1478	1035	992	1001	1855	1082	799	1093	1359	1085	1203	1967	1991	913	1120	1781	1417	776	1415	941	1193	1812	1894	818	1021	1033	1534	979	1028	899	960	946	1630	1051	1358	1690	1250	1091	1687	1469	1204	1062	1270	902	4121	1591	1214	2606	3009	4123	2884	3918	4343	7057	3520	1235	1164	860	944	1330	889	744	1088	916	1285	964	1032	1024	1462	996	817	929	841	910	1066	1087	2343	2079	740	753	771	617	923
ANGEL1	-0.244848	4.87432	2.4435	0.118013	0.835372	935	868	543	1111	853	301	515	525	342	418	385	804	462	623	559	403	898	540	587	333	312	449	421	414	925	1855	410	991	1021	303	741	619	758	414	419	539	704	745	412	740	432	561	758	1038	1096	1521	1441	5954	2450	4686	3321	7882	2162	4419	10438	7554	10095	1875	307	708	313	347	502	326	313	263	650	301	243	778	457	367	663	405	612	614	740	995	2143	3077	1785	1364	1574	575	1659
PTCD3	-0.157441	5.82281	2.44192	0.118132	0.835598	1399	1755	1500	2186	1753	1220	1541	1509	1268	1450	1536	1835	1233	1938	1769	1089	2309	1243	2310	925	1243	1180	1363	1438	1703	2294	1312	1582	1869	1239	1434	1735	1723	1754	1320	1432	1646	1839	1431	2010	1891	1735	2016	2147	2002	2245	2427	4500	1449	3655	3074	5209	2139	4780	5026	7288	5460	975	1135	1971	757	1248	1497	910	1258	1202	1612	1017	1172	1321	1903	1196	1496	1165	1624	1511	1658	1970	1544	1434	1341	1103	1296	546	1716
HLA-DMB	0.342135	3.03553	2.44071	0.118222	0.835598	149	144	291	180	85	61	229	237	54	80	104	74	125	741	388	236	137	295	107	170	195	164	184	155	528	112	93	342	570	84	156	101	302	121	284	129	405	354	184	85	171	343	123	221	245	156	285	194	208	562	289	1133	473	290	270	1216	436	190	54	145	113	269	226	78	175	151	407	84	379	111	385	103	138	104	165	118	242	358	1307	255	230	152	32	1122	224
NDN	-0.260975	3.41159	2.44006	0.118272	0.835598	198	152	318	364	323	189	237	164	142	198	204	304	128	349	324	171	354	219	272	159	159	238	84	180	99	215	87	266	368	152	142	162	222	263	136	174	239	226	183	253	271	199	250	332	383	371	691	1625	875	1994	1425	4545	1415	1981	2765	4349	3656	656	98	304	148	160	343	68	133	108	258	39	75	98	181	93	149	145	224	217	243	345	687	595	865	449	573	382	1039
TMEM204	0.429921	0.816176	2.43937	0.118324	0.835598	11	6	42	55	56	14	25	15	15	10	19	40	57	14	72	15	34	66	73	65	4	60	24	6	9	16	69	67	50	35	51	69	38	46	7	17	38	15	49	52	36	11	48	19	60	55	17	608	76	374	184	731	17	115	65	402	118	32	2	53	12	15	107	18	56	0	27	20	32	6	39	35	53	19	70	17	17	16	78	29	229	46	136	172	568
UGT2A3	-0.355153	5.77999	2.43891	0.118358	0.835598	2053	1043	3405	391	1230	3056	2516	2736	1341	1610	1275	760	2502	2582	4208	2252	416	1077	756	1237	1127	957	1666	2519	2114	393	2562	1094	1493	829	815	643	777	1339	3517	1252	1145	4059	1922	768	2218	3186	1141	937	573	336	2649	1149	797	3251	3612	2889	2831	5233	4557	5969	1782	729	790	965	1317	2842	973	1489	1860	965	1735	1780	1916	1072	2003	770	431	672	442	530	1249	497	1669	909	1035	730	436	494	488
MMP28	-0.63491	-1.37413	2.43838	0.118398	0.835598	24	24	6	6	0	2	5	14	4	3	0	4	1	6	3	2	1	5	5	6	3	1	0	0	0	15	1	2	1	0	1	1	6	16	0	4	8	15	2	2	8	6	6	9	3	6	21	38	13	15	60	145	38	489	67	229	73	81	8	1	0	0	3	0	1	3	7	0	2	1	5	0	1	7	4	13	4	8	30	19	29	4	22	19	18
SYT4	-0.461895	7.06056	2.43747	0.118467	0.835598	2689	3798	5074	11726	7455	824	1789	2752	2000	1740	1511	9908	2074	4450	3591	920	12147	3102	5610	1496	538	2806	1070	891	3791	10033	1108	6766	3116	1746	3171	3451	4260	4354	252	3827	5401	4228	2498	8511	5551	4007	7029	8499	11642	10955	2163	12727	1961	4269	8027	13625	3059	4097	11332	4539	21026	1031	554	7880	1304	2328	3310	13	2332	938	4675	9	11	2246	2441	1238	5045	3474	6949	3217	5056	5673	1716	820	4439	2122	3948	970	4658
SERPINB2	0.392633	7.48929	2.43728	0.118482	0.835598	2816	7169	2902	7303	2235	3343	2264	3672	3400	10265	6182	2434	4610	1327	2208	3331	15078	2986	6541	3665	6792	4214	5030	2020	4298	2710	2339	1547	4805	3156	4816	6049	2487	12222	4402	14198	2286	6958	3328	3023	5451	6447	4140	4234	2733	1081	15060	5234	1428	1969	13941	5312	10236	17240	9095	17767	1010	1345	2828	13459	787	6687	8895	789	5970	4074	5581	1970	2373	7037	7525	5665	19956	11290	11903	6144	4877	867	2638	840	3086	1736	1972	517	3911
NMD3	-0.237856	6.88659	2.43535	0.118628	0.835829	2901	3167	3719	3517	3095	3838	3847	3586	2605	3705	4101	5138	3280	4532	4722	2710	4179	3552	4195	1902	2648	2869	2933	3962	4199	4162	2456	3407	3523	2835	3209	3125	3501	3257	3439	3486	3227	4158	3379	4577	5702	3971	4226	3807	3961	3497	8568	3815	1489	6203	5358	5444	4311	8311	6730	8628	6167	856	3431	2920	2473	3279	2498	3102	2603	3081	3036	2365	2861	3216	3990	2805	3327	1980	2220	1894	2336	2899	2905	1309	2095	1704	1876	835	2488
BMP4	-0.321642	1.25122	2.43513	0.118644	0.835829	167	99	71	17	31	41	90	67	51	27	34	15	50	54	142	8	57	111	83	12	127	57	134	31	100	47	17	30	93	57	43	41	78	101	80	40	52	116	83	74	7	62	39	42	32	72	422	153	120	118	108	260	105	358	298	585	168	201	48	23	37	51	63	65	30	21	101	20	73	40	103	24	12	29	23	38	42	19	194	205	34	116	35	51	55
TLK1	-0.343551	8.05558	2.43468	0.118678	0.835829	7192	6169	11365	10352	5687	4639	6524	11482	9637	7974	6096	9331	6499	6413	10333	4229	13258	7840	15097	7638	3755	8938	9344	9162	7782	10695	5589	13121	9280	6834	7390	8458	10260	10950	7457	10178	8328	5846	9692	9740	8364	9597	12172	8979	14294	5929	5245	5894	2152	6017	5195	6348	3822	8333	8751	9109	8763	1345	6071	7939	3323	6612	5354	4440	6651	6653	9928	3725	4720	7246	8363	7238	9491	5799	4122	4713	7844	8680	2866	2489	2919	2046	2313	1106	2725
PRKAR2B	-0.277905	2.85169	2.43315	0.118794	0.836246	39	67	139	261	150	40	186	272	132	136	69	252	118	167	287	167	314	219	103	93	37	152	69	153	117	213	54	279	339	135	163	153	188	165	76	222	186	163	148	130	101	146	221	281	380	301	658	841	665	662	1161	1583	586	1034	1918	1531	2990	315	39	141	127	121	179	37	182	49	121	47	93	40	77	109	133	175	152	134	227	231	547	423	424	444	276	146	579
CENPF	-0.396363	1.49876	2.43225	0.118862	0.836246	66	14	223	79	67	45	116	29	66	27	78	21	60	87	311	66	36	355	89	51	23	45	103	81	87	37	46	96	233	52	37	65	66	95	77	22	292	113	57	45	54	245	52	164	56	40	38	89	57	233	74	178	51	179	97	184	28	19	102	45	30	32	60	47	48	59	65	9	63	18	38	47	27	78	63	67	25	107	169	45	43	81	23	101	208
MTPN	-0.143382	5.24697	2.43119	0.118943	0.836246	1151	878	684	1061	778	720	805	786	577	782	878	872	685	840	902	657	1045	874	1272	683	748	807	577	735	1048	956	727	864	853	520	750	1004	794	1031	557	779	828	1293	1079	1190	1022	1272	1227	1170	1261	1157	6957	4718	1936	5151	5144	5523	4406	8760	6771	8406	8629	1154	741	878	401	781	689	564	386	456	782	474	540	671	1179	688	921	919	937	827	767	787	2840	1552	2192	1791	1813	1172	2886
CSTA	0.470413	-0.128683	2.43101	0.118956	0.836246	19	132	11	3	9	11	46	18	0	7	6	5	11	34	38	24	42	5	4	11	51	14	9	40	54	12	9	3	56	10	10	7	33	54	22	9	10	67	22	14	16	59	18	7	1	3	6	11	9	91	63	46	26	72	21	68	22	7	5	27	27	45	28	78	14	85	13	21	17	22	10	7	23	27	4	42	7	18	42	32	11	17	15	41	16
DSE	0.127789	4.0678	2.43005	0.119029	0.83635	355	430	464	601	500	346	520	381	349	377	431	384	383	543	749	338	686	451	652	206	273	453	314	361	416	451	402	405	540	375	363	399	395	454	361	357	396	339	449	420	367	448	445	463	589	509	2121	1893	635	2104	1091	1296	814	1542	1058	2273	1098	411	312	522	290	557	631	304	363	381	528	297	290	333	471	336	401	393	527	337	428	447	654	658	691	474	507	673	1329
EDA2R	0.22739	2.99269	2.42919	0.119095	0.83635	109	166	175	207	188	104	273	133	119	153	261	295	190	203	70	162	502	278	272	118	114	199	95	137	327	412	44	189	244	103	147	79	103	80	58	118	245	250	123	333	184	253	312	416	175	262	740	393	271	662	784	887	338	903	1235	1010	1316	302	104	332	100	149	218	136	82	179	239	195	138	215	186	116	318	262	318	223	441	411	166	455	241	199	462	135	427
C17orf80	-0.175697	4.7836	2.42744	0.119228	0.83635	738	845	771	1270	894	667	631	590	412	575	627	982	671	760	929	395	1565	496	766	423	418	716	400	688	867	1095	517	888	790	675	597	817	994	754	659	780	1016	828	833	994	783	759	1222	1294	1398	1214	1631	1832	681	1668	1650	1969	1136	2372	2797	2768	3042	528	282	1004	501	589	714	394	658	566	1089	290	560	625	712	470	761	613	910	496	665	851	707	902	982	604	809	342	1097
CCDC117	-0.125847	4.45025	2.42733	0.119236	0.83635	602	481	484	499	416	574	660	714	607	494	614	582	520	503	836	410	612	462	690	400	666	480	389	674	295	368	484	320	510	357	392	520	390	718	532	606	505	652	552	669	475	655	656	593	498	814	3955	1988	744	2239	2173	2842	1990	4149	3746	5027	3320	615	390	521	323	487	468	554	321	450	524	390	459	350	730	474	420	652	455	446	414	435	1228	1067	967	821	746	437	1038
TXNDC15	-0.148816	5.59319	2.42608	0.119331	0.83635	1196	1397	1292	2394	1869	955	1062	1164	783	843	1255	2351	1003	1381	1387	928	2558	1155	1693	669	659	1266	1062	967	1369	2029	989	1460	1208	664	1013	1075	1397	1226	549	1058	1078	1534	1273	1784	1259	1433	1610	1768	2312	2670	2640	5075	1290	3633	3368	7764	2719	4425	5700	7923	7289	964	819	1713	772	1072	1116	599	727	624	1436	636	916	1063	1286	789	1484	1162	1662	1227	1347	1426	1754	1283	2181	1315	1743	832	2137
ARF4	-0.286173	8.93832	2.42554	0.119372	0.83635	18729	15786	16075	16089	14761	15323	20001	18074	13683	16555	18662	21496	14411	17398	18910	12469	21696	10490	18185	9206	13372	12628	13768	16094	14059	14377	12094	12601	15493	13521	11799	13466	12719	17136	17371	15057	11015	16502	14802	17337	17800	16498	18550	14742	16089	14753	23445	12749	3593	19565	14818	19656	15515	27638	16819	37760	14544	2348	13196	14705	9463	15514	15002	8547	13003	11701	13272	10105	10565	11230	14682	11327	12870	10548	12190	9986	10626	9740	7672	3569	6283	4449	4967	2603	7924
HLX	0.43412	-0.556943	2.42353	0.119525	0.83635	1	9	13	17	16	2	5	4	26	3	4	20	11	6	5	24	19	5	15	9	2	12	9	5	6	2	9	33	21	7	12	14	6	2	4	5	5	2	16	9	5	13	18	5	9	21	215	265	45	100	83	257	27	111	48	202	106	26	0	11	3	7	34	5	4	2	4	8	10	5	7	19	17	9	9	25	6	13	63	117	72	26	26	70	124
GALNT2	0.387783	5.58733	2.42306	0.119561	0.83635	639	426	523	505	688	898	920	638	888	795	732	972	739	642	788	729	653	491	735	523	682	571	517	497	375	277	816	385	520	620	628	662	430	478	651	669	323	500	716	486	635	560	626	399	419	304	6727	19115	4832	15711	15822	17041	7176	19620	9307	30518	5586	3327	470	566	602	854	584	1290	551	914	458	1190	1097	398	1088	937	545	728	430	534	421	339	6393	10275	7076	3728	4985	1996	6403
IGFBP5	0.394214	8.0088	2.42282	0.119579	0.83635	2870	5304	11937	26042	17704	837	3320	2961	1713	1725	2724	9481	4041	9929	14519	2483	19778	3248	4337	1780	330	2145	1908	2308	10275	7456	2025	3755	5784	2405	2907	764	3694	4012	545	1817	4521	4438	5750	5619	5302	6398	2463	10915	7551	9811	16894	90713	18658	29310	46121	66029	2025	11065	37427	40032	55359	6659	302	17065	2685	6375	14088	1329	9282	1672	9988	590	4828	2544	3276	1633	10134	6874	20395	9125	7422	8781	8594	23774	18584	4285	9274	19858	13632
APOBEC3C	-0.298309	4.6373	2.42226	0.119622	0.83635	1848	1518	984	469	363	758	1021	677	385	650	697	257	750	835	1066	629	423	1058	628	566	1001	400	671	1030	1506	685	432	361	818	483	391	407	579	731	964	885	577	1494	748	466	708	1458	815	718	357	358	1327	871	643	779	1107	1731	756	1664	1071	3316	826	760	879	455	247	268	397	586	700	583	1142	681	754	896	560	515	346	633	273	450	546	476	528	1081	247	184	226	216	340
QPCT	-0.390675	7.84802	2.4207	0.119741	0.83635	4934	8448	8958	18909	9498	1337	4380	4634	2405	3308	2093	11134	3784	12149	6572	1836	10945	5575	9473	2948	1427	5033	3290	1939	10953	15596	2234	12807	10863	3115	5336	5030	12402	10161	971	5716	12249	6318	5162	9232	6846	7534	10258	16561	14694	14391	4039	12155	3471	8072	9942	24243	7022	8007	20839	10625	37917	2798	1757	9030	3031	4652	4925	138	5190	2012	9404	85	301	4478	6636	1916	7126	6186	8784	7295	9013	13556	4233	1447	6465	4013	5364	2743	5551
TOM1L1	-0.187601	6.5482	2.42065	0.119745	0.83635	3539	2850	2975	2565	2436	2712	2946	2650	1924	2875	2910	2779	2556	3079	3178	2047	2055	2781	3143	1594	2735	2085	2883	3230	3416	2934	2040	2368	3267	2099	2179	2138	2642	3237	3507	2415	2497	3631	2406	2280	3222	3046	3017	3016	3169	2036	9314	4561	1885	5149	4789	5808	3968	8999	6766	8785	6659	1427	2261	2185	1449	2537	2022	1628	2369	2407	3244	2105	2582	2250	3012	1856	2098	1797	2001	1756	2433	2847	2925	2547	1997	1698	1952	755	1638
TESK2	0.202109	1.56296	2.42013	0.119785	0.83635	83	122	90	91	42	87	16	65	17	81	99	74	70	34	70	89	108	90	84	35	43	48	52	105	134	67	41	59	35	51	68	41	58	71	75	62	42	44	54	27	93	107	77	80	54	52	421	407	111	409	219	356	193	524	362	654	282	95	106	67	49	58	81	70	57	51	86	93	99	76	99	71	78	87	45	30	65	81	155	281	143	92	136	52	84
ANKRD11	0.126361	6.14241	2.41987	0.119805	0.83635	945	1227	1547	1990	1817	1199	1729	1285	1459	1437	1539	1751	1214	1666	1759	1251	2188	1672	2103	1398	1395	1169	1446	1178	1211	1210	1407	1932	2385	1455	1674	1728	1642	2023	1324	1497	1713	1975	1613	1954	1381	1779	1735	2132	1886	2953	10147	19024	2978	8318	6018	11697	2681	14184	9560	13291	9523	2773	1341	1811	964	1403	2092	1501	1275	1163	1604	976	1067	819	2069	1280	1735	2293	1881	2381	2249	2921	4899	5172	3920	3208	3076	1667	4509
TM4SF19	0.392725	-1.56758	2.41909	0.119864	0.83635	7	13	3	21	5	5	2	16	2	8	3	5	0	10	4	18	26	14	28	2	1	3	4	5	14	2	3	7	6	13	10	13	5	9	1	7	6	6	1	10	5	6	6	9	4	3	7	41	7	9	11	34	7	14	8	43	8	4	1	5	4	10	10	1	15	4	9	3	17	6	15	2	21	7	3	6	9	5	20	10	5	9	9	30	8
ATP6V1B2	-0.162072	7.22914	2.41881	0.119886	0.83635	4896	5524	4164	7915	4769	2672	3168	3372	2432	3254	3285	4408	3008	4164	3778	2045	6969	4489	5716	2140	2293	4017	3205	2633	4650	7363	2200	6001	4599	2377	3833	4929	4844	4452	1876	3542	4872	3783	3683	4972	3558	4455	5370	6116	7001	7073	10024	14914	3189	14058	8911	17588	9131	20205	13230	19453	18716	2432	2271	4918	1646	3010	2553	1795	1958	2683	5445	1775	2379	4148	4958	2557	4195	4056	4060	2776	3722	4733	6000	2378	6929	5360	6279	3568	7403
ZNF563	-0.260112	2.54323	2.41862	0.1199	0.83635	148	200	226	254	218	125	294	233	114	136	193	166	205	177	214	115	226	172	277	56	145	131	118	237	194	176	95	185	222	164	134	130	210	225	201	102	209	147	154	167	181	255	166	209	190	221	168	400	86	259	205	353	194	302	250	526	234	60	206	165	107	162	95	96	179	62	228	45	76	143	199	81	130	214	179	132	164	137	146	109	91	80	88	42	92
HR	0.705159	0.535246	2.41718	0.120011	0.83636	30	1	19	59	16	1	3	11	9	8	2	5	0	23	18	1	3	17	18	14	0	14	0	0	8	29	8	70	29	0	8	13	8	16	0	10	18	6	7	12	14	16	26	9	25	39	386	1197	46	166	233	1682	111	369	108	544	208	65	0	21	5	3	28	0	23	1	23	0	0	17	1	1	11	2	22	36	11	22	216	87	313	158	397	150	434
CALCOCO2	-0.202197	7.2571	2.41543	0.120145	0.83636	4764	5357	4710	6615	4721	3021	3437	3400	2520	3800	3435	4719	3886	6353	4666	2714	5940	4101	5853	2407	2643	4108	3469	3419	5961	8050	2887	5640	5421	3452	3653	4361	5373	4623	3079	4156	4374	4895	3785	5096	5646	5039	6099	6469	7258	6834	9266	7932	2755	6600	7091	11986	5431	9820	10317	15152	12298	2062	2810	4752	2143	2923	3740	2124	3304	2933	5165	2311	2648	4467	4721	2362	4951	4070	4386	3823	5145	5438	3979	4536	3616	2466	2993	1285	3446
RPP25L	-0.21612	3.69436	2.41531	0.120154	0.83636	478	374	509	497	466	341	504	324	268	374	400	258	432	548	441	303	746	366	513	196	338	345	261	398	480	423	282	413	410	228	349	330	410	404	351	301	391	340	338	293	343	440	389	508	397	469	479	475	286	598	494	1229	390	867	791	1617	645	265	175	349	244	330	391	290	288	347	404	260	282	351	346	230	326	260	332	291	337	434	302	305	232	183	167	118	200
WASHC2A	0.141153	5.16617	2.41421	0.120238	0.83636	1139	844	685	906	774	544	867	595	562	757	809	588	700	732	824	514	1421	834	975	536	867	707	763	698	778	830	444	764	1007	448	646	714	804	906	609	717	910	941	682	850	679	875	814	1183	970	1275	3994	5670	1368	5508	4344	6652	3723	9576	5164	12035	5313	1221	771	826	413	727	725	653	490	626	1014	507	643	549	853	609	927	1072	937	766	777	984	3222	2168	2533	2262	2058	1408	2804
NBAS	-0.0918053	5.26453	2.41372	0.120276	0.83636	745	1213	862	1406	1007	914	1030	945	739	833	955	1155	768	840	1176	700	1434	939	1132	737	599	600	794	853	1066	977	812	1154	1165	784	849	873	944	894	773	973	1096	1177	918	1247	1020	1060	1019	1312	1498	1181	3829	4673	2074	4431	3728	4384	2255	5661	5623	6096	5954	1292	723	1037	570	886	803	774	924	605	1264	620	703	643	1076	737	1088	769	1010	855	730	1174	1997	2119	1587	1324	1357	649	1808
MAP3K9	-0.147855	4.56111	2.41297	0.120334	0.83636	616	435	541	717	612	478	501	589	478	408	483	743	360	647	505	323	719	489	813	419	467	389	517	305	461	544	408	723	829	376	470	547	671	672	438	509	673	745	450	588	307	670	584	706	805	999	3606	5708	1319	2971	2318	4601	1191	5658	4762	4692	4537	1181	371	706	279	411	417	296	432	361	671	334	329	306	418	404	555	485	501	484	489	574	1784	1799	1303	1086	1246	513	1412
ZNF561	-0.100368	4.77305	2.41252	0.120368	0.83636	821	769	682	805	705	821	593	752	364	729	775	960	666	875	757	573	879	722	772	463	651	686	597	754	661	804	581	777	646	447	573	513	717	841	620	746	829	788	647	702	698	779	798	857	876	836	3212	2521	924	2340	2147	3722	1744	3480	3474	5854	3300	761	628	692	358	689	671	629	590	445	932	568	701	599	844	643	622	751	554	599	588	648	1218	901	969	746	845	373	1076
MCM6	-0.16966	3.3214	2.41202	0.120407	0.83636	282	312	274	192	283	346	317	396	136	335	320	228	321	224	301	294	277	282	388	271	209	226	279	143	212	162	338	187	290	214	307	257	189	226	206	282	242	356	344	331	357	344	320	291	197	111	443	1126	390	1488	779	733	491	1333	1003	1630	588	288	260	125	152	190	257	242	182	184	196	214	252	158	242	229	207	235	209	128	212	119	525	350	510	304	321	225	709
ORC4	-0.204422	5.62513	2.41101	0.120485	0.83636	1455	1308	1775	1631	1390	1234	1657	1598	855	1528	1533	1537	1375	1701	1864	1124	1793	1248	1653	773	1326	1124	1244	1485	1319	1365	1078	1489	1596	1222	1344	1323	1353	1574	1632	1424	1696	1891	1440	1657	1964	1832	1698	1842	1007	1700	3783	2124	791	2318	2247	3320	2212	3722	3119	5158	3026	541	1183	1463	852	1498	1330	903	1308	1042	1603	881	1145	1075	1714	1058	1206	1118	1156	1062	1195	1463	1210	675	975	653	880	418	990
PIGB	-0.277659	4.99173	2.41077	0.120503	0.83636	908	1130	1193	1278	1286	1002	1111	990	676	1000	1049	1204	1001	1253	1410	872	1265	679	1183	521	848	678	717	1188	1310	866	740	948	1204	899	764	862	813	903	996	935	778	1107	859	968	1386	988	1231	1166	1202	862	787	1419	251	1476	1001	1460	956	1856	923	2424	980	172	625	818	596	1006	806	496	969	897	1072	652	997	636	1198	588	787	590	645	397	734	767	577	251	528	351	466	235	467
MTHFR	0.174007	4.25308	2.41044	0.120529	0.83636	511	467	306	531	462	363	388	315	276	273	515	394	331	440	412	308	540	393	572	241	394	377	311	443	430	544	422	360	534	281	328	352	393	263	428	293	421	439	386	331	244	377	352	548	425	518	1626	6273	1044	2991	2270	4610	1470	4539	2755	6517	2515	969	366	308	316	260	361	573	245	359	453	420	363	390	519	434	415	423	366	374	291	423	2276	1592	1476	1005	1211	639	1213
NDUFAB1	-0.294218	4.50448	2.41006	0.120558	0.83636	588	201	331	609	448	231	426	295	241	358	325	531	254	375	467	322	477	1809	2165	765	830	524	876	573	386	517	263	315	362	236	258	548	322	295	266	337	220	458	602	1631	500	1270	516	413	1870	2672	1858	2225	665	2870	2070	4281	2268	3587	3155	6708	3093	606	239	368	204	321	658	271	157	183	292	561	924	206	367	242	307	1627	545	580	324	396	1232	660	1166	786	1000	419	1213
SUCLG2	-0.184793	6.46214	2.40569	0.120894	0.837588	3308	2375	2746	2106	2194	2660	3630	1873	1883	2467	3322	2173	2148	3081	3255	1963	2244	2354	3725	1508	3067	1946	2334	4165	3198	1999	2539	1619	2584	2088	1934	2186	2006	2452	4079	2374	2043	3317	2183	1865	2533	3615	2723	2453	1946	1493	3758	3701	2354	6618	6902	5075	5621	9994	8245	11112	5644	1651	2461	1891	1337	2493	2055	2168	2471	1804	2403	2185	1220	1776	2909	2080	1542	2199	1801	2003	2109	2217	3634	2671	2104	1429	1737	1314	1718
GMPR	-0.215732	2.22933	2.40402	0.121024	0.837588	257	170	109	218	186	44	103	141	42	44	64	108	91	117	113	48	261	197	76	52	100	53	91	149	147	151	103	69	113	47	86	78	68	131	129	57	99	145	96	107	86	141	127	132	102	149	717	591	253	423	563	1204	574	732	596	2188	677	218	68	166	39	53	111	88	88	48	101	41	44	129	110	105	63	56	143	68	110	93	386	361	263	205	176	85	205
PCBP3	0.41991	1.18582	2.40352	0.121063	0.837588	23	41	16	67	60	11	6	28	17	22	31	38	40	25	36	20	63	28	57	40	17	12	14	3	29	43	2	76	56	22	45	28	32	40	7	32	31	34	32	19	21	30	55	64	69	104	175	2045	151	451	331	871	161	338	353	767	631	70	2	88	7	47	80	13	32	17	45	9	3	34	46	16	36	56	50	51	43	63	206	192	327	151	329	121	513
ZNF117	0.24626	4.27442	2.40323	0.121085	0.837588	333	721	498	224	464	531	736	1063	332	236	351	574	356	541	799	402	454	191	614	445	583	364	707	605	667	400	463	243	308	580	317	299	329	326	707	390	269	602	523	359	314	339	258	309	401	266	1606	1330	336	1881	2004	2869	2043	1801	1244	8704	919	477	674	333	451	746	232	1129	511	548	377	1031	781	497	824	367	367	415	263	315	271	332	1462	469	492	630	367	235	763
SESN3	-0.271522	4.86883	2.40269	0.121127	0.837588	371	594	1218	1201	1145	262	456	605	569	411	432	1584	479	972	1223	348	1093	371	1093	513	214	683	216	408	386	1023	231	1250	1087	361	476	568	752	500	308	690	1325	753	788	1412	816	965	1492	1010	1873	1255	1467	3960	1466	3943	2618	3240	1397	4433	6929	2885	9895	813	66	673	569	558	1007	203	412	226	719	136	228	252	344	323	681	423	762	667	659	967	1824	926	2638	1124	2089	757	2280
CXCL11	0.504269	2.11961	2.40099	0.121259	0.837588	95	374	56	45	70	477	16	66	84	36	355	172	197	190	339	54	116	13	193	10	20	39	89	112	117	26	301	21	43	162	23	62	19	20	103	82	15	116	79	48	179	28	42	7	21	21	481	252	18	231	228	467	193	132	357	672	115	22	125	45	190	72	19	380	193	242	81	80	197	276	186	56	321	383	17	51	19	3	55	50	32	20	132	12	45
EDAR	-0.604629	-0.739027	2.40032	0.12131	0.837588	0	31	0	4	0	17	7	14	4	6	8	10	1	17	11	19	1	5	12	14	2	12	4	3	22	0	12	1	3	16	0	12	17	32	30	40	0	31	13	3	0	19	5	6	2	7	140	74	121	59	96	76	35	272	162	207	78	91	9	2	11	6	15	0	10	13	5	3	0	11	16	1	19	1	5	0	4	1	20	137	12	11	19	7	11
SLC39A10	-0.179039	5.0831	2.39965	0.121362	0.837588	1258	1057	846	1046	622	728	1136	830	873	1422	982	908	931	855	1153	854	1052	855	1307	560	648	979	750	665	742	747	721	861	1313	790	916	813	707	1036	818	1545	877	1096	772	707	861	1397	1076	1028	1151	1008	2819	1439	1249	1839	2192	2969	1732	3166	5416	3466	4498	916	1475	828	445	768	892	498	909	628	1041	891	1126	747	954	575	926	593	528	683	592	1029	909	796	807	609	766	404	773
CNTNAP1	0.447581	2.10001	2.39928	0.121391	0.837588	36	84	77	184	175	8	53	37	20	42	27	33	39	75	50	15	108	67	70	33	10	50	29	35	36	91	25	44	99	37	81	72	104	52	33	23	144	19	38	61	20	37	75	117	103	101	524	3445	335	781	502	3083	194	537	777	1665	872	310	6	103	19	67	101	17	55	13	103	9	13	47	61	11	94	89	102	104	63	183	436	719	536	469	509	338	717
NUCB2	-0.290527	8.00101	2.3989	0.12142	0.837588	6828	6736	9580	18382	10631	4970	6059	7526	5380	5653	5949	12426	5530	10834	12857	4708	14526	6205	8096	4314	4465	6440	5400	6870	8793	11022	4588	8984	7894	5175	5870	5246	8474	8989	4952	6524	7715	7066	6337	11807	10058	9683	8176	12153	11831	17916	5787	8279	2881	8010	9033	19615	7056	7770	13191	18324	15450	1742	2793	10821	4699	6514	8497	2176	6775	3306	7648	3005	3140	5217	7459	4535	8270	5651	11436	8187	7785	8546	4234	3662	5273	2239	3269	1282	3643
SMKR1	-0.25222	0.137045	2.39812	0.121481	0.837588	16	16	40	23	37	28	40	35	16	35	28	44	21	21	33	17	71	24	22	7	10	11	25	14	24	38	4	55	38	9	23	33	31	39	17	26	16	30	46	68	13	26	27	40	28	58	36	108	27	125	122	243	65	116	160	237	191	22	5	41	8	18	43	15	6	7	45	11	10	9	26	9	25	32	28	15	42	34	44	43	76	42	39	18	42
EMP3	-0.326339	3.91717	2.39697	0.12157	0.837588	473	312	477	940	566	272	236	271	404	286	441	550	427	290	213	466	345	1085	1218	504	399	856	524	391	654	504	283	229	147	82	240	647	211	424	40	200	165	570	678	810	535	909	689	331	641	521	577	1556	267	818	622	1328	610	1064	285	2366	243	115	270	511	140	479	120	130	76	125	193	334	438	193	482	305	580	791	580	403	223	128	297	222	397	300	406	260	818
DNAJB14	-0.149171	5.80068	2.39654	0.121604	0.837588	1169	1293	1500	2152	1807	1121	1819	1427	1378	985	1458	1917	1272	1619	1851	1062	2305	1380	2231	881	1066	1035	973	1315	1617	1685	1117	1752	1987	1262	1283	1634	1552	1840	1561	1787	1495	1928	1531	1953	2183	1878	1995	2118	2363	2372	3773	3388	1148	3984	3839	4529	2647	5623	5391	5976	5673	745	1302	1302	975	1092	1228	815	1314	1098	1449	720	752	1235	2087	1116	1691	1472	1439	1359	1451	1627	2481	972	1937	1511	1853	870	2396
FLACC1	0.342281	-0.630566	2.3962	0.121631	0.837588	0	18	12	33	6	17	19	13	0	13	16	6	2	11	2	15	26	15	20	1	12	2	9	13	18	15	12	26	6	33	14	15	19	12	23	7	22	8	7	18	15	7	24	37	13	38	51	112	35	32	28	63	14	57	31	105	29	18	5	33	10	13	21	20	0	8	3	31	7	17	15	14	23	28	21	25	30	24	9	48	16	20	14	8	41
HAAO	0.253386	3.92906	2.39619	0.121631	0.837588	317	423	489	363	330	613	590	328	328	422	676	413	363	377	420	634	413	362	324	371	409	305	300	296	551	394	407	339	287	373	762	286	415	294	318	338	358	353	467	293	269	316	327	198	430	296	406	656	364	1489	501	912	340	2450	748	1922	525	415	643	337	418	266	271	810	402	328	378	518	646	728	421	405	632	377	274	360	341	306	336	689	446	192	298	101	240
WNK4	-0.523548	0.70835	2.39311	0.121871	0.837588	12	10	38	43	40	3	15	7	9	8	9	23	8	33	19	6	29	12	12	21	14	16	6	9	14	34	5	80	38	12	21	13	61	49	10	19	48	17	22	27	6	11	34	38	43	153	101	854	206	196	171	1351	95	248	864	371	1155	234	3	25	3	15	12	9	2	6	15	6	2	4	12	5	16	7	52	35	21	63	156	163	160	97	128	44	121
NANS	-0.168755	4.52448	2.39218	0.121943	0.837588	1501	668	540	756	828	662	581	539	637	478	750	926	754	657	703	553	1112	533	747	364	505	527	447	570	816	830	646	514	596	437	737	646	538	663	451	527	385	767	501	698	613	602	669	513	704	834	1813	1693	515	1904	1223	3037	1348	2128	1548	4827	1312	359	476	658	399	573	528	657	284	527	518	497	359	694	740	606	514	520	611	418	581	403	886	1105	734	318	514	268	573
ISM1	0.402685	-1.17988	2.39187	0.121968	0.837588	3	5	15	10	2	3	5	9	10	7	1	1	17	11	26	7	9	22	2	28	0	10	5	6	2	2	4	26	28	3	7	7	14	9	7	10	21	6	2	3	3	8	13	12	21	8	7	114	3	52	26	44	11	60	16	54	5	4	9	11	4	11	6	10	12	15	21	0	9	4	2	13	13	16	21	3	8	5	28	7	24	21	10	29	41
TAF7	-0.18378	6.92189	2.39185	0.121969	0.837588	3690	3848	3297	4107	3395	2340	3137	2752	2149	2672	3169	4818	2757	3904	3640	2294	3956	2622	3894	1694	3420	2733	2554	3303	4351	4453	2957	3393	4388	2870	3286	3503	4116	4518	3106	3679	3331	4967	3508	4931	3823	4887	4182	5008	5207	4067	7888	5849	2022	6695	6473	10000	5405	10813	9275	12528	10191	1577	3698	3406	1691	2296	2924	1575	2521	2743	3310	2296	2548	3033	4083	2619	3127	3836	3195	2759	3343	3893	3361	2706	2531	1924	2671	1129	3042
METTL15	-0.160172	4.22643	2.39162	0.121988	0.837588	657	517	511	638	531	481	689	495	434	455	489	494	366	643	630	441	835	376	651	272	420	391	523	554	701	403	398	636	485	413	434	440	545	481	468	493	574	689	577	544	444	580	522	846	613	731	1248	981	530	1065	1573	1580	860	1554	2056	2364	1833	372	565	524	285	458	356	275	542	314	605	329	329	514	676	345	419	487	438	408	501	629	745	479	421	374	344	199	536
TTC39C	-0.272935	4.94809	2.39024	0.122095	0.837588	1708	1165	745	1828	1601	511	595	745	414	421	381	1191	507	1009	745	572	1078	872	1230	474	304	614	645	732	2403	2084	518	1717	1067	685	602	1069	1462	869	502	665	985	998	317	749	463	980	429	1445	998	2297	2720	2041	608	1237	1581	3636	1358	1717	1587	4885	1812	317	913	1000	265	384	635	488	494	439	497	521	761	1848	994	513	1138	740	787	528	831	690	624	775	730	371	436	306	508
CAPS	-0.419548	2.27649	2.38947	0.122155	0.837588	74	129	65	135	122	57	78	97	59	41	63	393	46	54	62	69	174	68	36	41	81	37	137	56	44	83	38	52	36	31	68	49	69	62	57	43	43	152	80	48	58	53	53	94	79	105	824	1148	738	699	651	3086	503	1276	1746	3381	1823	803	31	123	41	87	57	34	14	39	68	28	46	31	40	41	24	56	44	85	36	76	520	839	297	258	548	109	192
COLQ	0.304323	0.0722876	2.38942	0.122159	0.837588	22	23	29	57	39	12	17	14	19	11	16	24	5	18	5	8	48	24	24	7	11	25	8	25	17	32	10	25	41	20	16	37	27	34	2	18	14	3	10	13	24	23	6	28	25	30	87	447	58	130	75	339	30	131	75	416	95	56	32	25	7	6	47	31	18	19	22	5	30	9	17	6	15	50	27	47	42	34	62	112	60	60	42	20	87
SLC16A9	-0.388387	3.36965	2.38938	0.122162	0.837588	402	176	219	329	245	94	68	170	269	232	132	392	104	368	452	85	315	423	326	160	47	194	81	31	139	559	111	665	560	157	138	159	364	345	22	290	385	238	158	236	180	286	386	450	597	877	270	1240	516	1047	1231	2714	460	1275	2613	1241	4395	269	45	294	120	143	258	4	62	84	116	19	0	74	136	214	237	120	221	304	353	565	420	142	610	685	742	197	965
GALT	-0.194214	3.7865	2.38868	0.122216	0.837588	735	779	460	480	471	188	432	350	152	230	256	316	247	334	322	286	487	390	340	193	240	310	331	248	865	985	247	474	425	155	303	266	409	339	371	260	364	399	211	332	147	294	319	461	506	540	1059	1671	522	820	865	2755	801	1021	1382	4289	1407	547	244	408	150	268	342	244	285	93	398	187	278	484	321	167	367	336	377	424	408	438	586	761	422	318	341	166	408
KCTD14	-0.318833	3.57459	2.38736	0.12232	0.837588	416	352	314	307	419	425	618	323	457	498	800	443	415	741	652	387	262	249	385	238	334	249	399	548	567	163	397	211	311	232	238	210	190	340	568	307	175	338	312	246	336	481	257	204	153	221	356	446	124	718	473	849	465	679	525	2635	285	76	146	289	249	389	152	307	356	376	259	377	466	306	441	261	341	229	169	123	91	137	256	285	121	113	120	56	85
HCST	0.306487	0.0851365	2.38697	0.122351	0.837588	41	33	45	35	11	10	46	27	17	4	29	16	16	41	32	39	37	12	37	21	17	18	20	25	54	22	19	23	15	29	30	13	25	22	30	21	28	32	14	29	19	29	42	38	26	63	11	32	12	26	41	160	52	32	49	124	45	19	1	32	23	32	56	28	21	23	63	22	35	21	67	24	29	26	31	29	37	44	40	32	15	12	7	22	28
APMAP	-0.160589	6.27538	2.38673	0.12237	0.837588	2775	2771	1497	3723	2520	1119	1541	1485	858	1419	1587	2568	1405	1911	1561	1434	3144	2366	2347	1106	1445	1855	1772	1839	3603	3575	1418	2129	1777	767	1835	2028	1748	2300	820	1489	1498	3292	1869	3385	1465	2668	2319	3902	3166	3525	3864	7794	2617	6859	5937	14793	6223	10314	6180	16791	11972	2737	1634	2663	740	1451	1352	774	949	1049	2176	1231	1348	2257	2596	1239	1720	1952	2830	1874	1993	2245	4086	3058	3028	2168	2917	1626	2788
GRIN3A	0.384343	1.20283	2.38668	0.122373	0.837588	38	92	136	78	71	9	43	35	1	30	20	68	112	32	13	7	63	10	102	44	10	69	26	47	43	82	21	98	56	13	35	71	37	22	34	51	119	39	108	41	81	88	90	93	113	66	58	653	38	306	207	130	71	170	118	176	168	33	17	63	77	52	123	0	37	9	25	9	1	62	83	27	143	107	120	114	26	89	147	52	252	71	165	42	256
EMC1	-0.153994	5.72268	2.38625	0.122407	0.837588	2127	2683	1037	1897	1517	853	1050	1034	628	862	1176	1557	1194	1378	830	846	1996	1168	1826	733	859	1008	869	1031	2661	3362	1124	1884	1435	1162	1241	1728	1603	1488	1053	1151	1492	1655	1144	1701	902	1519	1892	2306	2384	2112	2952	7112	1856	4213	4138	6237	2934	6762	5846	8327	5516	1456	990	1223	585	1103	1474	593	997	965	1111	610	708	1733	1402	1190	1652	1182	1593	1172	1490	1152	2156	2279	2292	1542	2062	861	2632
DOLPP1	-0.15122	2.90165	2.38518	0.122491	0.837588	235	289	289	215	213	162	192	144	149	135	187	141	165	191	150	174	209	157	315	124	149	166	93	197	254	214	228	192	207	90	182	164	97	141	176	147	137	186	179	233	161	199	203	188	208	252	743	1042	237	1019	674	1401	750	1601	964	2767	851	251	175	123	82	111	183	155	113	178	168	110	157	217	223	137	159	205	149	103	118	58	607	357	352	251	339	174	380
CCNK	0.11705	4.23582	2.38507	0.122499	0.837588	420	419	475	525	552	428	581	504	472	445	456	539	385	541	557	472	705	490	644	441	484	298	384	401	301	255	329	392	450	335	353	387	333	446	402	376	371	492	425	455	356	481	394	422	440	362	2445	3239	687	2514	1837	3087	1250	3927	2036	4824	1820	647	517	493	288	442	651	417	425	412	473	391	408	231	501	375	401	391	326	440	403	435	1301	1742	990	764	925	421	1064
TROAP	-0.449408	-1.26547	2.38365	0.122611	0.837588	9	7	33	9	13	2	22	12	0	8	13	0	4	10	18	2	6	49	22	0	4	15	18	8	13	6	2	16	23	15	2	5	14	11	7	18	32	3	11	2	14	11	3	14	3	5	14	37	7	56	18	72	5	24	12	119	8	3	9	9	1	8	7	2	1	13	6	16	5	2	7	1	6	4	5	1	0	20	27	17	5	8	7	9	33
ARMT1	-0.265096	5.60863	2.38334	0.122635	0.837588	1642	1279	1848	1351	1405	1216	1733	1478	991	1333	1702	1836	1405	2187	2546	1091	1886	1257	1883	763	1233	1143	1308	1725	1544	1363	1267	1558	1852	1074	1078	1286	1205	1524	1890	1349	1304	1881	1211	1487	2022	1687	1788	1991	1734	1935	1992	1242	496	2054	1904	2367	1955	2602	2167	3683	2358	306	934	1405	813	1588	1189	1030	1393	1079	1758	980	1401	1247	1358	901	1281	808	1208	728	1288	1356	985	274	709	574	614	339	768
TRIM33	0.0995969	5.52412	2.38277	0.12268	0.837588	912	764	1143	1605	1331	1093	1187	1385	1098	1357	1137	1224	1220	1346	1684	1077	1673	1156	1360	961	1096	756	924	1130	804	784	841	1167	1158	926	878	1115	1001	1089	962	1193	981	973	1178	1305	987	1090	1220	1248	1333	1431	7106	5680	1443	4780	3670	4221	2610	7527	6055	7019	5671	910	921	1462	871	1167	1432	1145	1039	912	1102	828	1016	690	1355	915	968	1286	1063	1133	1012	1314	2948	2114	2296	1999	2191	955	2588
POLR3B	-0.172189	4.06238	2.38244	0.122706	0.837588	502	687	282	578	435	443	556	557	445	418	614	468	564	493	593	437	419	311	557	278	415	295	440	548	477	589	425	432	396	432	411	480	461	472	501	483	330	574	445	599	440	624	555	517	615	316	895	1361	380	1672	941	1226	700	2002	1286	2266	1081	228	314	531	244	372	316	233	357	484	409	362	373	517	542	324	675	346	343	321	338	403	485	460	515	363	407	182	483
NUCKS1	-0.201736	8.32273	2.37996	0.122901	0.837818	8108	8720	9002	10427	9743	7256	7799	7617	6342	6766	8059	11129	7622	9293	8680	5501	11759	6394	8679	3948	3651	6000	3042	7072	14086	16865	7769	11290	11577	7945	12023	10914	11022	11042	6254	10173	12696	11742	7103	14024	9524	13567	15027	13846	15516	12614	12272	18319	7369	18310	16114	19884	9737	25548	31964	28592	33726	5158	4801	8464	4602	8336	7396	4488	4021	4302	8810	4745	3412	9777	11210	7942	9300	9290	9715	8746	8782	10642	9435	9102	10539	6752	9337	3562	10828
SIGLEC15	0.395584	0.209571	2.37713	0.123123	0.837818	40	34	16	52	28	18	38	10	31	4	9	29	6	25	21	0	11	8	23	17	4	24	4	6	31	36	14	36	23	9	19	25	55	25	5	14	32	12	19	42	8	7	27	40	31	48	30	180	48	97	106	374	60	340	155	190	470	27	1	16	8	14	67	10	5	8	37	1	1	11	22	12	30	16	52	38	30	89	80	35	111	100	89	94	141
RAD17	-0.163546	5.47739	2.3769	0.123142	0.837818	1311	1253	1261	1701	1347	965	1077	956	732	1074	1090	1436	851	1729	1421	755	1936	1129	1418	716	794	1068	951	979	1493	1856	790	1683	1593	1008	1218	956	1477	1499	968	1178	1447	1351	1021	1532	1430	1345	1470	1950	2283	1795	3070	2505	865	2707	2833	4707	2456	3857	4286	5729	4310	608	1456	1180	803	896	882	826	1215	834	1211	542	717	1082	1241	1003	1113	1141	1081	995	1249	1589	1363	966	1284	890	1207	554	1349
VSTM2A	0.588124	1.25359	2.37642	0.12318	0.837818	66	183	110	44	118	1	46	0	31	19	17	58	4	64	97	4	13	12	92	13	8	30	73	6	74	153	13	82	165	69	25	2	113	5	1	44	267	9	8	13	34	16	47	224	135	100	5	351	14	192	52	89	21	139	176	32	248	38	10	3	86	77	117	0	18	7	231	1	0	7	29	5	53	45	131	144	81	279	308	13	266	69	338	94	43
SLC35B1	-0.21592	6.03941	2.37605	0.123209	0.837818	1561	1700	1596	3046	2928	1030	1461	1440	804	1166	1386	2832	1368	1815	1323	1285	2715	2104	3661	1634	1699	2166	2047	1889	2324	3634	1394	1362	1497	1052	1173	1926	1601	1544	1128	1164	1213	2300	2446	3705	1733	2818	2326	2421	4122	3529	3186	5167	817	4776	2725	6425	3069	6406	3530	10596	3439	570	1128	2060	984	1455	2138	935	762	827	1472	1433	1680	1294	1849	1241	1793	2693	2484	1784	1356	1254	2332	1059	2325	1263	1907	586	2080
EMSY	0.113874	4.06477	2.37584	0.123225	0.837818	295	397	431	510	432	454	464	515	298	322	330	436	382	550	412	282	627	391	526	207	169	297	211	339	573	506	266	552	433	346	335	385	449	435	405	368	506	384	378	414	294	420	428	472	446	633	2258	2361	731	1688	1580	1920	980	2776	2018	2679	1868	605	173	482	260	427	471	342	274	256	513	351	412	335	428	321	460	417	452	443	393	546	1012	1393	852	662	752	334	1004
TMEM200A	-0.38948	5.20588	2.37578	0.12323	0.837818	992	662	1073	2791	1694	235	512	805	375	456	351	3418	448	1166	711	323	4368	641	1598	548	191	890	245	300	1012	1932	421	1548	1196	567	854	1618	1134	1108	62	725	1005	1429	986	1702	1034	1197	1859	1840	2611	1626	837	5164	1121	1886	2569	3999	1132	1934	6889	1645	9484	566	134	1621	339	587	1683	6	473	401	955	12	39	699	999	250	1462	1163	1557	944	1059	1110	859	445	1720	924	1476	604	1622
CEP70	-0.236856	5.40485	2.37508	0.123286	0.837818	1153	931	1370	1079	1015	1190	2100	1361	920	1197	1460	1137	1166	2064	2331	1104	1115	1027	1192	644	1673	851	1017	2771	1724	871	954	1046	1230	910	845	1024	982	1152	2068	1008	1135	1593	1003	989	1712	1670	1074	1135	932	1025	2373	1559	827	2338	2324	2966	2091	2971	2420	5707	1875	594	694	1017	884	1187	724	1031	1354	999	1572	1179	1322	882	1444	811	697	799	846	660	820	932	1675	1293	526	641	506	283	594
LMBRD1	-0.235871	7.57668	2.37424	0.123352	0.837818	6213	5193	6523	6997	6214	4468	4986	6032	3891	5017	5817	7203	4866	7917	7749	4236	6516	4902	6248	3196	3662	3873	5704	7594	6986	7276	3768	7529	6414	4235	4833	4385	5779	5636	5784	5523	5620	6805	5166	5037	7454	6724	6539	7621	7911	7267	12325	5925	2571	6947	7954	11120	8217	9909	11174	14332	11831	1680	3857	5279	3655	5175	3879	3641	5535	4151	6616	4102	4937	5318	5908	4057	4599	3766	4074	3518	5062	5556	4088	2862	3259	2168	2834	1501	2727
DEGS2	-0.252195	2.01494	2.3741	0.123363	0.837818	52	65	88	86	72	56	109	56	89	61	85	88	93	92	148	93	103	115	87	88	118	76	85	107	83	59	44	90	137	51	71	64	87	121	68	69	65	98	62	49	90	91	73	70	91	88	949	435	436	334	527	1482	322	583	823	1699	608	523	42	80	43	70	87	148	61	49	85	56	78	24	84	65	58	64	73	88	87	105	460	434	105	126	91	85	146
PPP1R14C	-0.274885	3.36068	2.37361	0.123402	0.837818	219	272	312	575	510	130	359	304	200	92	257	748	287	351	661	153	421	498	743	388	146	222	135	108	175	261	75	411	281	167	153	370	233	262	75	174	215	283	390	293	443	206	397	298	373	505	524	1008	185	752	562	1349	372	853	1039	818	1179	169	73	488	72	155	340	54	168	203	234	37	402	151	224	219	318	248	428	189	346	313	338	56	473	180	277	127	382
GPD1	-0.465076	4.82722	2.37342	0.123416	0.837818	1052	1942	652	2521	1657	157	299	494	238	413	277	1941	588	696	680	172	1086	262	1363	231	72	543	103	103	1579	4553	324	1592	643	274	556	601	1126	748	46	550	1216	769	524	1258	475	774	1392	1142	1510	2229	66	7099	533	3361	1009	3222	400	1591	2459	2148	4815	311	90	1366	164	401	868	5	423	88	711	15	2	606	609	124	1039	624	1273	568	807	831	772	249	2313	785	1209	431	1722
HSPB1	0.313204	7.53011	2.37291	0.123457	0.837818	3635	2480	1729	1508	3148	6051	4042	3378	3861	3898	7064	3744	4321	1926	4110	6811	2905	5132	4114	3442	4992	2929	3624	2670	1514	778	5762	1517	2630	2497	3496	1089	1987	3563	3138	3534	1997	3017	4479	2749	2916	3061	2769	1468	1847	1393	19075	28849	8238	52090	30786	63544	25230	66101	19576	102069	7879	10346	4325	2096	3713	3927	5219	10040	2717	5333	2792	6367	8223	1661	4733	6949	2291	4513	1248	2296	2044	1360	16538	20174	15683	9914	13001	2626	10792
TMEM97	-0.329283	6.82573	2.37195	0.123532	0.837818	4606	3728	2890	1214	2443	5595	4324	3938	3591	3510	7932	3449	5285	4177	5280	4182	1263	2711	2473	2621	3695	2316	3401	6029	6630	1772	4907	1641	2756	2699	3983	2423	1622	2173	5828	2764	1818	4062	3559	2111	2236	6013	2749	1574	940	781	1407	3757	1834	12447	4648	8099	5058	9885	5142	18921	1988	1204	4039	1439	2298	3368	1510	3065	2233	2346	2698	3809	2565	3215	4764	3114	2045	2474	904	1001	1244	1681	2001	5615	2132	1446	1688	382	1105
TIPARP	0.237829	4.76759	2.36975	0.123707	0.837818	575	429	388	549	456	444	539	461	422	553	404	703	386	608	390	265	821	459	914	334	753	300	348	616	544	235	479	250	704	480	492	513	418	796	504	404	238	1627	330	395	537	638	573	525	616	498	8772	4995	1582	3843	4309	3889	4389	8097	5175	6812	3692	1090	525	564	246	635	696	593	276	347	472	382	335	372	588	294	788	692	771	779	822	802	3299	2008	2796	1507	2172	1063	2307
SUSD2	0.793678	-0.852484	2.36926	0.123746	0.837818	0	5	17	10	4	3	0	1	0	1	2	0	0	6	0	0	8	18	5	12	0	8	4	1	0	2	2	0	13	6	11	3	2	5	0	3	4	0	0	4	0	0	3	4	0	7	14	269	98	112	122	487	8	195	42	205	63	59	0	11	1	0	4	0	1	0	22	4	1	0	1	1	4	3	3	6	7	19	35	33	126	45	44	136	137
STX2	-0.129956	4.74499	2.36835	0.123817	0.837818	693	714	617	966	738	502	629	741	722	679	586	887	633	705	811	655	917	542	712	494	427	535	665	473	493	662	606	678	868	626	821	663	488	951	673	689	591	703	676	933	534	836	890	779	953	1052	2699	3437	1515	1688	1778	2224	1474	3154	3792	5925	4151	990	454	900	440	581	933	271	709	593	682	347	543	512	824	543	646	627	670	699	828	828	634	907	1027	675	844	336	1080
TMEM9B	-0.131911	5.0993	2.36796	0.123849	0.837818	784	611	777	1193	855	640	743	761	487	703	830	972	706	990	870	623	1457	1470	1568	704	788	720	676	905	650	908	608	825	725	585	615	727	601	727	680	722	641	1013	954	1533	675	1328	1056	868	1583	1772	2271	3321	1226	3125	3518	5854	3792	4957	5258	9597	5732	870	439	912	501	706	986	737	566	411	839	615	673	477	915	654	766	1390	898	706	763	734	1921	1032	1831	1176	1378	785	1626
CHRNA1	0.820964	-1.49787	2.36768	0.123871	0.837818	0	0	7	19	17	3	0	3	0	1	0	42	8	41	10	0	1	3	0	0	0	0	0	0	1	15	0	18	11	0	2	3	1	29	0	4	0	9	0	11	7	0	24	8	45	23	5	7	4	0	5	20	2	1	23	10	16	4	0	16	44	21	37	0	19	0	27	0	0	4	0	1	1	7	11	40	16	4	0	2	5	3	1	6	3
HEG1	0.22333	5.19275	2.36731	0.1239	0.837818	1404	915	850	513	502	727	1128	1071	675	638	734	360	840	591	905	795	734	1385	1355	529	780	580	753	1335	499	307	728	402	1064	1051	642	851	573	1592	1617	857	578	893	1000	757	418	1299	610	786	425	297	4892	5082	2345	6935	2658	4797	2763	10741	3941	6724	1489	1194	812	739	582	617	700	1536	765	686	936	600	1377	546	1252	684	565	773	503	525	759	292	2932	3904	1867	2242	1198	1676	3629
NTPCR	-0.241499	6.01735	2.36693	0.123931	0.837818	2163	1314	2358	3350	2066	1678	1453	1526	1325	1572	2002	2423	2242	2186	2140	1559	3561	1957	2473	1233	1255	1962	1416	1951	2290	2179	1309	2493	2339	1361	1672	1916	2003	2282	1688	1984	2056	2120	1775	2011	2028	2114	2206	2399	2458	2769	1663	2120	1058	1957	1840	4584	1607	2785	4078	5409	5061	787	1411	2184	964	1827	1952	1442	1348	1318	1784	1044	1442	1468	1509	1315	1829	1490	1843	1414	2147	2130	1128	940	1036	794	900	447	1278
PIK3CA	0.139152	4.75416	2.36611	0.123996	0.837818	561	512	690	764	659	612	801	599	801	623	726	815	545	734	860	629	825	532	703	481	547	352	466	673	352	345	485	461	548	540	468	465	455	787	646	773	574	677	600	600	601	592	564	693	583	721	5402	3191	1110	3488	3243	3110	2692	6508	3456	5448	3216	715	445	626	495	754	943	831	698	526	719	393	855	275	700	548	529	634	556	605	609	672	2230	1053	1478	1239	1390	680	1845
CYP46A1	-0.716188	-1.33635	2.36606	0.123999	0.837818	1	2	4	9	4	0	3	7	1	0	3	1	2	1	7	2	3	3	3	2	1	4	2	2	3	3	1	17	12	1	3	7	2	1	0	0	1	0	0	6	0	4	10	6	3	17	8	321	69	35	75	438	24	40	148	174	246	51	0	8	3	0	3	0	0	0	3	0	0	0	1	4	0	3	8	5	5	4	24	24	32	25	23	10	38
AQP12B	-0.532196	0.867585	2.3636	0.124195	0.838771	16	15	30	6	30	95	28	41	44	33	100	30	48	24	23	31	4	12	43	34	59	31	17	36	8	11	22	5	7	16	30	35	12	5	23	28	4	10	36	18	40	25	14	4	7	6	44	281	196	537	271	1694	50	297	1561	2185	159	220	48	9	28	8	31	60	10	13	6	61	32	7	9	22	17	21	10	20	4	8	270	312	77	31	70	8	26
SERPINE2	0.286984	5.12784	2.36157	0.124357	0.83948	411	541	1372	2393	1046	292	510	564	516	567	337	871	718	922	959	379	2137	715	1580	617	256	970	281	448	732	1026	444	1305	1509	630	529	1161	1459	830	280	317	974	490	1871	706	1089	779	1349	719	1466	1279	2611	7425	716	3683	3300	3604	2178	2801	3268	3590	2976	442	100	1579	536	497	1965	169	772	305	1016	109	145	423	1034	353	1638	1608	1924	1506	1481	953	1560	417	3203	1028	2686	1256	3480
EFR3B	-0.426077	4.23423	2.3609	0.12441	0.83948	490	945	524	885	680	99	236	292	182	172	131	395	219	256	442	130	762	594	875	186	38	475	131	133	1388	3501	140	2124	722	257	643	510	927	607	12	425	1104	262	233	595	337	569	484	919	745	1340	139	3674	630	1078	820	2783	210	975	1947	713	2231	294	154	910	175	140	329	14	285	115	625	26	58	354	329	226	612	468	609	284	760	1086	283	373	653	676	747	220	1181
INSYN2A	0.428873	1.08297	2.35838	0.124611	0.840467	19	52	60	94	109	37	50	53	18	55	61	39	67	55	67	64	90	58	42	37	23	31	66	36	39	12	68	54	91	57	93	87	50	79	21	44	62	65	61	38	56	34	26	74	34	148	6	600	5	27	27	51	2	33	15	40	19	8	28	102	65	58	84	90	37	27	45	80	26	44	55	73	79	122	128	133	93	104	23	17	20	9	10	12	38
ISL1	-0.433103	6.60916	2.35552	0.12484	0.841639	1150	2276	3356	4848	3579	741	1588	2024	1453	1615	1254	4866	1506	2912	3124	992	3689	2221	7339	2173	538	3696	1293	1042	2411	8786	1234	6289	4106	1244	1802	4081	4279	2333	173	2041	4946	1709	3294	7332	1895	3913	4837	4908	8490	7261	440	6723	1928	5185	4496	8410	1340	4830	7154	5212	11990	1368	182	2992	1360	1712	2741	20	707	603	2482	21	6	1088	1771	1335	3025	2991	4122	4953	3109	4819	1626	875	4113	2789	4340	934	5019
SRSF12	-0.172039	1.79636	2.3546	0.124914	0.841765	103	108	118	63	105	66	96	60	52	81	77	115	29	94	141	60	106	102	90	51	88	73	69	37	87	123	61	122	109	79	99	104	105	93	29	107	75	89	86	96	86	54	94	101	125	143	653	335	153	318	337	541	218	555	498	662	491	95	50	102	50	64	72	44	82	53	77	17	36	33	111	32	97	94	128	100	80	117	201	176	167	115	121	61	184
PPBP	0.787332	-0.785278	2.35383	0.124975	0.841809	51	45	52	11	1	0	26	48	0	0	5	10	16	17	45	0	29	12	24	0	14	4	5	8	39	0	4	0	13	32	11	3	6	16	28	6	0	17	0	0	5	8	3	0	1	0	4	20	7	3	20	14	10	23	4	25	12	3	7	11	0	7	0	9	108	0	0	0	36	0	205	0	15	15	13	22	8	0	31	12	1	1	0	16	1
HLA-DRA	0.330988	5.06627	2.35012	0.125273	0.842497	588	1426	1566	403	376	392	871	852	134	337	549	358	532	2585	1721	722	412	617	458	409	838	346	426	718	2976	444	270	778	1928	424	570	558	471	707	698	509	1036	2484	646	430	1231	1189	534	420	500	423	2381	682	1844	1661	2296	6094	1762	1342	2040	6440	4818	1883	404	610	921	1012	836	323	612	437	1417	156	786	517	2073	330	591	938	673	479	770	906	5904	2584	916	422	282	4376	1004
SLC30A8	-0.42785	9.33978	2.34963	0.125312	0.842497	12301	16346	21235	41000	29311	3907	9022	11621	7585	10993	6878	43251	9181	32020	20703	5080	24095	7067	25138	8529	2106	12324	5485	4337	17564	44501	5394	37259	23204	5978	12009	9677	19921	17962	931	19016	37563	21973	15321	29783	18957	25476	27970	43535	46421	39164	8133	77833	29012	41497	46826	96767	17248	29709	117856	46664	229269	13441	1599	34880	8007	11311	15040	54	13715	3829	19270	37	102	7307	7714	6062	17273	12282	17245	16612	25957	36306	15186	12272	36682	22595	26570	10641	27280
BUB1	-0.338662	0.848626	2.349	0.125363	0.842497	42	49	78	96	43	14	44	42	17	33	47	1	16	46	147	38	61	105	70	35	35	62	18	42	47	122	48	74	84	38	26	107	106	43	16	25	92	53	47	43	79	92	74	54	34	34	56	110	18	212	84	135	83	152	79	146	23	17	37	15	5	28	17	11	32	41	34	27	17	46	49	54	41	28	51	44	19	83	100	14	36	42	27	57	148
BPIFC	-0.584511	2.89545	2.3477	0.125468	0.842497	489	129	140	440	477	29	16	75	56	107	31	1022	117	243	64	44	449	122	407	98	36	237	72	57	137	534	44	157	279	85	271	106	150	355	15	254	140	287	66	223	63	189	153	826	1810	1251	16	757	15	119	147	486	106	477	215	348	213	24	12	401	19	150	152	2	128	9	94	0	0	124	107	30	395	560	206	76	172	582	90	14	151	205	155	20	164
GM2A	0.215236	5.03876	2.34737	0.125494	0.842497	797	1080	948	762	503	409	524	626	264	453	594	567	416	809	1016	548	709	1221	985	387	463	649	722	624	1596	1252	454	982	1905	536	901	651	1060	1187	616	707	1144	759	676	663	496	1314	737	1008	1026	1146	1205	2644	1357	3296	3107	5309	2380	3842	3774	6243	4181	1079	558	465	297	395	519	280	616	510	1161	363	594	911	1437	729	547	654	842	553	946	1374	3127	1575	1687	1198	897	3822	1676
ALMS1	0.163755	3.74125	2.34562	0.125635	0.842497	218	270	191	511	345	349	262	424	269	363	269	319	330	371	381	248	497	358	408	288	168	221	245	286	191	183	277	290	301	245	273	281	281	248	183	276	295	367	257	341	223	237	274	395	320	375	1628	3719	823	2167	1455	1261	630	2901	2445	1491	2100	379	215	515	178	309	315	331	298	231	247	240	321	118	322	276	285	368	229	212	294	327	905	1059	1029	783	798	373	1218
DDAH2	-0.237101	4.16761	2.34429	0.125743	0.842497	528	501	318	344	309	274	435	359	179	314	352	212	278	374	464	433	449	468	414	322	525	316	485	470	411	303	301	248	517	311	304	152	378	448	493	282	382	671	306	374	360	417	324	314	319	233	4095	2175	1462	2340	2317	5026	2577	5236	3558	10302	2295	1729	198	243	201	264	345	302	368	245	565	302	389	183	365	305	158	236	255	276	349	330	1896	1821	777	845	795	510	920
FAM133A	-0.513914	0.550235	2.34371	0.125789	0.842497	32	35	97	206	59	4	20	69	46	26	22	73	14	57	26	25	107	53	27	17	2	47	16	8	33	87	9	104	18	17	72	8	42	37	4	39	95	8	57	55	52	36	53	97	74	150	2	115	13	35	49	88	20	39	77	11	128	3	2	46	7	17	44	0	19	7	60	0	0	21	27	19	45	60	70	47	60	77	12	5	32	13	35	7	62
ATP6V0B	-0.220358	7.30146	2.34308	0.12584	0.842497	7498	6432	4067	7423	5693	2531	3831	3794	2275	3131	3636	4578	2988	4639	3701	3458	7309	5123	7728	3081	3731	4863	4292	3249	6686	7912	2811	5985	4448	2035	2698	4322	4904	4586	1999	2836	4382	4791	4071	5627	3691	7207	5284	6909	7423	9983	5857	7462	2550	8639	6346	18786	8282	10839	9678	24271	10157	2673	4184	5301	2222	4177	3000	2134	1410	2513	5196	2567	2926	4686	4536	3020	4551	5190	4919	4502	4396	5177	4485	1785	3449	2616	2827	1738	3542
TECR	-0.237221	7.13391	2.34278	0.125864	0.842497	5716	5329	4887	5583	5515	3500	4402	4204	2475	2321	4427	3727	3585	5328	4475	3628	5845	4353	5293	2239	3216	4079	4494	4560	8200	6035	3758	5571	5161	2252	3315	2801	4654	3646	4026	3000	3907	4978	3822	3344	2730	4993	3382	5156	3903	5787	3018	6182	2611	6377	4019	19307	3718	6658	6270	17857	8726	2198	2027	4554	2516	3628	3426	2254	3072	2792	4344	3436	3481	4204	4610	2004	3109	3647	3485	3133	3840	5149	2927	3679	1902	1897	1860	874	1976
SIX2	-0.516273	1.74555	2.3427	0.125871	0.842497	5	44	15	56	92	17	20	24	45	22	36	75	13	57	62	37	54	81	44	16	14	32	25	13	19	38	14	41	31	27	38	35	51	56	4	46	48	40	30	70	19	23	23	88	59	68	83	1055	316	903	458	2204	510	687	3160	1809	4432	219	14	61	19	28	37	9	28	18	39	18	18	23	40	39	41	33	28	41	46	90	298	310	208	172	391	73	340
SFTPA1	-0.463827	2.75672	2.34218	0.125914	0.842497	177	191	114	749	359	69	104	209	93	94	95	647	157	179	169	84	567	144	260	70	13	170	35	26	92	362	48	281	90	88	237	147	229	186	10	225	390	227	183	202	52	199	121	325	498	329	62	2157	139	294	246	1613	89	139	506	738	2635	124	6	592	90	53	142	0	115	5	163	3	1	215	136	53	280	141	110	135	226	258	123	111	146	357	287	65	181
KCTD12	0.331761	5.68621	2.34181	0.125943	0.842497	671	657	1969	1272	868	374	901	858	750	930	375	901	616	2590	1255	333	1472	408	1317	1187	262	1218	806	515	723	1143	519	2070	2179	441	532	1561	3001	682	217	1226	1854	370	1109	1552	1385	1348	2306	1581	2171	2796	1490	4356	3565	5167	9566	7985	3769	4378	9104	6072	7958	1954	105	878	793	1063	2746	106	536	571	2229	97	184	442	533	470	1729	788	1912	2577	1769	3110	4080	2105	7009	3479	3965	2510	5410
B4GALNT1	0.343972	0.604778	2.3415	0.125968	0.842497	34	47	66	48	17	10	27	24	5	21	20	13	13	8	20	17	97	26	45	26	7	28	28	37	22	74	15	26	26	27	38	15	28	45	5	7	30	45	17	31	6	21	22	46	29	56	100	767	84	256	201	630	72	281	115	436	110	64	12	55	14	19	32	7	29	29	21	7	8	14	41	9	31	23	23	34	61	51	134	92	163	97	98	90	383
DARS2	-0.129886	4.54723	2.34045	0.126053	0.842497	620	766	569	794	594	694	846	538	610	627	691	844	541	674	624	435	754	440	929	537	469	596	474	528	762	707	550	610	552	463	628	745	609	892	509	649	619	655	652	650	480	839	811	804	692	738	2115	2071	577	1835	1826	2093	1219	2779	2020	3463	1913	446	470	716	323	439	514	535	497	480	606	521	565	754	927	371	616	394	573	507	536	536	787	729	837	631	640	313	825
FOXD2	-0.374156	-1.18382	2.33975	0.12611	0.842497	19	5	3	15	13	9	24	5	13	5	5	23	3	7	12	3	0	22	14	9	20	5	18	15	7	12	8	10	7	2	12	3	28	16	12	9	18	17	4	2	5	9	9	2	30	22	17	42	11	31	28	71	21	55	34	85	11	20	0	14	10	6	3	10	6	6	5	15	26	9	13	1	12	4	0	2	7	7	9	21	9	11	4	7	9
TUBGCP4	-0.121317	4.79047	2.3388	0.126187	0.842497	731	910	635	911	847	490	652	652	499	421	663	746	473	823	747	450	1066	670	1032	456	469	509	439	579	1081	1615	557	999	999	597	615	737	768	659	438	555	926	775	575	746	554	750	756	1012	783	1264	2529	3948	1247	2391	2412	4277	1691	3093	3402	4861	3449	928	531	904	360	525	539	373	537	437	778	376	441	633	715	531	766	644	857	720	812	883	1286	1621	974	815	940	391	1266
HOMEZ	-0.165633	3.48274	2.33859	0.126204	0.842497	319	176	224	214	281	204	232	255	188	219	381	318	147	377	363	297	228	240	366	146	136	251	176	247	184	218	186	374	286	163	252	236	271	222	283	242	291	270	285	241	266	289	397	241	324	423	1584	1470	620	1613	1682	2310	1044	2100	2344	3520	1952	545	73	212	213	212	219	214	187	178	296	131	209	206	318	122	200	213	174	303	168	296	786	1080	565	483	468	238	591
GPSM3	0.271924	0.876303	2.33858	0.126205	0.842497	50	59	56	28	28	38	29	30	26	23	52	17	17	39	33	58	59	56	82	8	54	35	47	48	51	37	35	31	49	26	34	45	25	33	29	22	28	67	21	19	35	52	35	46	13	26	243	305	63	254	194	574	186	416	97	784	101	56	24	63	14	64	60	29	43	8	60	22	10	29	37	18	47	40	40	21	33	20	237	108	134	78	62	197	183
PTPN18	0.16414	4.93617	2.33844	0.126216	0.842497	1052	808	819	1025	727	571	614	571	408	431	681	611	550	600	839	618	1046	521	951	398	545	524	578	536	970	789	621	875	738	475	526	566	629	708	646	581	480	719	525	520	469	599	555	761	647	827	1923	6670	1849	4883	3677	7891	1939	6816	3893	12085	3787	1703	602	605	426	456	664	685	605	482	581	529	429	704	723	443	612	769	651	646	749	904	3748	3826	2202	1548	1728	856	1781
RLIM	-0.0839896	5.68125	2.33672	0.126355	0.842497	1228	1277	1125	1740	1463	1077	1425	1384	917	1177	1488	1736	1134	1288	1641	971	2105	1537	2010	1062	1113	830	935	1322	1186	1411	831	1239	1252	1046	1234	1259	1162	1407	1116	1243	1311	1585	1329	1429	1242	1316	1460	1494	1591	1797	7872	5474	2322	5083	4995	5613	2784	7879	7055	7735	6993	1374	1046	1414	775	897	1373	1010	911	1071	1463	862	882	1046	1387	1100	1397	1222	1124	1157	1191	1348	2506	2245	2251	1883	1712	988	2792
SOCS6	-0.102071	5.00589	2.33632	0.126387	0.842497	974	1048	935	978	730	616	759	889	650	642	747	1034	552	1050	813	566	1220	830	1085	571	625	615	646	724	1102	948	563	757	975	666	640	920	823	828	896	827	834	1155	785	862	894	1016	1020	939	1134	1084	3706	2524	1096	2674	2921	3540	2416	4881	4378	5217	4884	626	805	887	390	753	742	509	552	720	883	422	688	775	1063	653	727	670	730	659	603	841	1975	928	1654	1030	1190	651	1558
TMEM205	-0.207498	6.32343	2.3357	0.126438	0.842497	2977	3275	3393	2924	2922	2044	3091	2420	1437	2118	2788	2942	2344	3468	3418	1828	3741	1807	2954	1188	2482	2300	1596	2142	3152	2674	1482	2375	2772	1513	1501	1876	2141	2192	2327	1758	1940	2678	1834	1947	2140	2670	2655	2509	2618	2845	3241	3472	1585	4063	2522	8541	2609	4930	4525	12094	4157	1582	1800	2856	1514	2452	3314	1100	1770	1484	2619	1351	1682	1789	2384	1250	2177	1765	1967	2064	1858	2397	1795	2247	1565	1112	1179	529	1361
VIPR2	0.551545	-0.161692	2.33563	0.126443	0.842497	8	8	3	14	14	8	0	24	18	3	25	14	55	2	1	20	4	13	10	27	26	5	14	17	21	20	7	11	0	26	49	6	2	2	6	6	2	13	14	5	15	15	1	3	2	4	14	294	96	172	105	349	29	139	251	628	38	29	5	9	21	9	3	55	4	8	3	19	22	37	8	20	7	5	2	5	3	0	144	470	80	20	70	8	16
IRF6	-0.200769	5.94747	2.3355	0.126454	0.842497	2154	2079	1034	870	649	1242	1246	1352	860	1417	1594	1154	952	1294	1580	1340	924	1529	1640	922	1518	1008	1349	1414	2302	1691	1212	1439	1566	986	1245	1258	1551	1630	1584	1411	1390	1679	1288	1219	1331	1518	1627	1347	1166	1095	21190	4507	4264	6179	10393	8703	7687	14518	13395	16237	7805	4229	1213	882	669	861	1164	1258	1006	1354	1689	1299	1393	1494	1825	1558	1080	914	796	1027	996	1148	5143	6017	2333	1770	2118	1047	2021
MYO9B	0.474577	3.89485	2.33377	0.126595	0.843067	86	103	146	167	192	137	170	146	153	106	158	128	139	167	209	122	214	221	187	122	135	111	125	95	66	67	133	123	155	171	141	164	167	166	110	106	108	116	139	116	87	156	118	124	111	156	5616	9979	1936	4648	3029	5792	1435	6299	3276	8415	2284	1717	64	253	127	148	265	162	142	82	182	128	109	82	166	117	148	163	146	160	151	115	2619	3364	2188	1466	1515	1380	3642
C6orf136	-0.129411	3.64048	2.33209	0.126732	0.84334	399	394	370	387	369	262	293	325	223	149	331	320	267	376	252	205	493	461	399	176	282	259	272	231	294	389	318	433	488	251	265	326	396	369	274	316	285	326	230	291	198	272	284	409	298	432	926	1815	511	831	806	2724	729	1396	1660	3536	1950	674	338	319	155	241	342	160	178	229	265	215	203	207	355	231	331	282	305	347	323	453	634	829	440	380	372	191	522
NAA50	-0.117449	6.61939	2.33048	0.126863	0.84334	2429	2039	2050	2576	2297	1978	2950	2360	2057	2679	2714	3167	2057	2364	2772	2151	3314	2939	4528	2133	2775	2235	2483	3303	2256	2556	2041	2098	2453	2179	2235	3532	2047	2844	2358	2330	1731	3802	3379	3590	2636	3404	3330	2750	2851	3045	9245	8180	2874	9855	8468	9432	7472	15689	10618	15456	9017	1635	2583	2305	1342	1970	2459	1843	1556	2006	1971	2006	2552	1771	3126	2130	2470	3324	2400	2409	1874	1545	4813	2384	4234	3049	3416	1837	5113
ATP6AP2	-0.206353	6.59911	2.32965	0.126931	0.84334	2004	1673	2626	3944	2993	913	1694	1789	1180	1556	1156	3153	1390	2537	2844	1196	3522	3464	4742	1925	1460	2058	1907	2090	1981	3613	951	3067	3006	1110	1171	1781	2404	2025	1124	1947	2351	2014	2296	4238	2323	3820	3030	3551	6858	8151	7661	9145	3842	7953	10575	21287	9495	11478	19710	20124	25053	2665	751	2336	1094	1687	2593	922	1361	996	2560	755	1600	1143	1854	1163	2035	3633	2949	2811	2953	2940	5687	2946	6167	3415	4670	2918	5643
SERF1B	-0.230022	4.2002	2.32958	0.126937	0.84334	586	636	710	984	627	445	693	671	196	527	549	683	470	625	607	468	836	571	320	284	429	512	399	561	685	594	402	454	649	372	412	516	565	534	474	366	594	478	446	558	681	637	668	714	736	996	757	573	282	761	740	1577	976	1176	950	2271	766	96	346	455	318	383	382	300	411	328	648	345	340	330	803	297	651	409	574	512	555	456	388	251	493	280	354	170	477
SPACA3	0.595127	-0.880636	2.32956	0.126938	0.84334	16	40	0	0	28	27	17	17	13	8	65	3	15	12	20	49	15	4	5	16	7	5	8	0	17	9	15	12	6	12	8	3	14	4	0	9	1	9	0	7	19	7	31	14	1	3	7	6	4	6	12	33	3	6	9	15	2	0	67	4	6	11	9	30	38	9	2	9	12	13	29	48	20	37	3	13	9	2	0	4	3	0	6	1	10
KRT23	-0.387653	5.54779	2.32863	0.127014	0.84334	1739	1744	883	273	310	444	3655	2130	627	847	1476	315	1948	1319	1895	939	761	1616	1258	441	3607	505	3040	2173	2570	162	656	120	806	680	558	625	1425	1106	1671	700	829	2396	791	291	913	1419	415	1416	140	132	21961	2263	730	3029	7532	3980	2811	7220	2810	23921	1265	3220	735	850	618	589	496	750	1269	1355	1556	248	1444	1230	2356	389	465	520	708	785	879	550	5296	2244	404	1283	393	1056	565
IQSEC3	0.55852	2.23482	2.32853	0.127022	0.84334	35	38	66	79	111	24	15	32	47	56	5	92	24	63	42	17	85	41	67	55	7	46	16	5	24	95	8	167	129	21	45	33	137	40	2	63	66	36	32	79	50	63	56	96	128	135	123	2816	492	806	900	2158	121	1092	2598	405	2079	457	6	84	18	26	107	0	46	9	80	1	0	24	24	61	52	55	88	114	100	140	578	311	1550	404	1114	285	956
SPIN2A	-0.243651	1.01728	2.32777	0.127084	0.843383	68	37	75	100	64	42	68	59	28	52	47	41	41	78	54	31	126	52	53	19	51	53	55	35	51	113	45	102	65	32	64	42	72	69	34	44	46	75	44	72	26	56	62	76	109	122	65	291	55	85	77	230	70	94	126	238	126	38	49	65	15	39	56	48	43	23	87	22	33	57	45	27	74	44	51	40	54	92	36	61	46	25	33	14	43
SEPTIN1	0.579555	-0.91989	2.32486	0.127322	0.843655	1	1	6	9	8	1	2	8	0	2	4	1	2	1	17	2	10	6	4	1	3	6	8	1	4	5	0	16	5	0	13	2	2	1	3	3	8	3	1	3	1	5	4	9	8	15	49	336	58	75	65	217	64	104	111	175	147	69	3	10	3	0	5	2	7	1	7	1	5	2	3	1	3	4	6	4	6	9	71	296	58	43	45	17	50
JAKMIP1	-0.464541	1.69815	2.32473	0.127332	0.843655	29	23	107	140	71	22	42	39	8	28	19	237	23	69	39	27	70	104	66	40	14	45	29	27	16	88	7	128	97	16	78	53	113	150	11	69	78	63	46	84	29	67	85	142	189	217	117	778	222	320	495	1273	352	594	1534	630	2280	196	7	60	22	20	61	0	28	14	77	0	1	9	34	24	29	30	48	63	101	182	191	169	160	281	346	68	290
SVIP	-0.230692	6.54296	2.32459	0.127343	0.843655	2492	2347	3808	6347	4674	1479	2550	2735	1675	2365	2134	3519	2062	3516	3711	1559	5410	3081	3800	1499	2016	2619	2050	2059	2991	3852	1364	3131	2995	1477	1935	2266	3078	3004	1404	2545	3359	2630	2113	3271	3477	3023	3250	4597	3932	3396	2993	4227	1278	3855	3763	6357	3090	4794	8462	6744	11282	801	1621	3199	1380	2432	2898	1200	2121	1401	3534	1114	1617	1694	2753	1292	2471	2256	3060	2288	3118	3983	2090	1203	2171	1695	2232	770	2455
NAGLU	0.311773	4.33729	2.32428	0.127369	0.843655	340	449	351	442	373	281	357	264	157	345	291	388	260	382	291	298	580	412	327	202	247	268	264	189	315	466	215	394	418	221	316	279	405	320	196	270	288	308	289	273	148	303	274	392	368	535	1655	7336	1215	6701	2406	8064	3419	8182	3371	13007	3580	703	270	318	207	250	330	274	209	190	363	215	355	250	370	272	270	504	347	308	271	374	3429	1361	3253	2058	2227	1410	1930
TESPA1	0.657803	-1.72624	2.32333	0.127447	0.843655	0	9	17	34	0	6	7	0	0	0	4	3	1	1	0	20	4	1	2	21	0	5	0	0	4	24	1	18	18	11	16	3	7	0	0	1	0	1	1	0	6	0	8	2	6	6	5	40	2	20	21	33	8	11	8	17	5	0	0	5	0	11	2	0	20	1	19	2	12	1	16	0	1	0	45	15	5	7	21	6	15	4	10	7	39
ZNF334	-0.193826	3.05939	2.32109	0.12763	0.843655	141	126	159	291	207	140	118	240	105	234	99	161	143	336	280	137	275	274	270	148	108	186	211	262	218	160	109	277	239	143	112	142	244	256	136	289	266	186	277	259	217	212	178	428	238	320	1004	1579	659	508	826	1461	286	856	1107	2001	1293	630	60	252	102	101	237	174	204	97	199	85	208	82	196	117	158	182	240	268	204	270	426	843	218	281	273	92	361
VDAC1	-0.143599	7.69922	2.32107	0.127632	0.843655	8523	6566	5321	5387	4531	5431	6980	5564	4464	6340	6885	6406	5034	6753	6754	4834	5496	5124	7700	3938	6204	4832	5335	7131	8053	5372	5149	4588	5832	5137	4529	5497	4987	6184	5792	4842	3830	6749	5682	6688	7077	6488	6168	5627	5323	4795	20120	12705	5027	16094	15749	22380	12360	25485	15428	34518	12216	3387	6534	5410	3211	5336	4778	3854	4428	4882	5244	5043	4933	5249	6404	4685	4699	5158	4269	4261	3903	4366	8127	8519	5576	4462	4784	2354	6181
TRAPPC10	0.326298	3.90681	2.32062	0.127669	0.843655	273	211	195	345	287	147	271	270	133	236	206	247	186	313	229	166	320	231	295	163	234	141	181	144	200	118	185	200	259	183	219	229	214	289	186	201	200	276	180	191	136	206	225	257	278	243	3545	6320	1178	3668	2610	3659	1926	6462	3747	5200	3851	1049	184	330	106	176	290	202	213	171	291	152	191	133	260	162	251	257	218	207	214	246	2552	1645	2066	1424	1812	897	2035
CETN3	-0.28106	4.4637	2.32027	0.127698	0.843655	727	568	835	974	849	441	714	690	411	699	644	636	645	807	868	509	1151	535	800	292	501	717	291	510	520	827	403	999	893	452	552	622	777	781	426	622	827	589	547	817	1289	734	854	898	1070	1037	485	503	212	642	810	1226	590	926	1123	1621	1246	144	340	722	422	583	709	287	671	331	730	283	388	435	600	305	720	532	722	576	699	813	328	230	334	247	285	136	367
SMARCD3	0.354357	3.59435	2.31955	0.127757	0.843655	154	156	250	307	423	86	313	181	135	81	101	234	220	217	234	126	309	399	305	117	168	202	129	205	152	136	57	217	423	69	138	114	209	159	104	109	360	131	114	122	127	204	154	317	243	218	1462	3046	1691	1936	1431	4411	775	1834	2707	6205	2264	1553	69	300	157	112	235	72	221	111	393	57	66	109	139	62	191	193	236	272	219	491	1863	2596	715	1093	682	1078	1448
FGF1	-0.395562	0.410219	2.31824	0.127865	0.843655	33	52	80	35	19	11	34	28	26	11	20	60	29	39	34	34	33	31	29	24	17	70	44	22	35	60	34	43	49	12	57	15	47	77	5	27	39	47	22	74	144	60	80	66	16	24	10	100	30	146	57	146	21	60	39	119	21	12	0	63	25	58	30	0	37	20	5	6	15	25	42	20	22	8	34	7	27	23	19	7	56	28	40	28	172
MATCAP2	-0.146587	3.93921	2.31734	0.127939	0.843655	327	292	419	522	461	288	270	368	152	309	288	504	327	496	427	301	705	297	454	287	240	218	253	252	357	475	210	466	389	209	276	349	468	427	261	395	573	336	327	335	478	379	458	605	572	587	2843	1855	675	1571	1994	2984	1465	2257	2543	3499	2877	409	234	537	162	310	412	245	255	203	458	181	231	268	325	150	272	281	373	381	489	461	914	573	933	656	747	325	911
MTHFD1	-0.16688	5.49472	2.31734	0.127939	0.843655	1709	1428	888	1107	1283	1534	1360	1303	1432	1248	1782	978	1133	1280	1413	890	1457	1458	1619	797	1175	1000	1382	1479	1810	1314	1218	1252	1283	1078	1221	1187	1201	1318	1725	1328	1096	1203	1460	1136	829	1522	1446	1305	1231	1064	1604	3190	1121	3135	2294	3495	1924	5555	3862	6810	2207	795	847	923	839	939	1022	789	972	1212	1201	958	1257	1414	1483	1243	1049	935	867	740	829	1027	1660	1877	1177	1007	966	543	1366
FLI1	0.368697	0.562906	2.31675	0.127987	0.843655	19	34	34	64	48	21	10	17	11	3	19	56	20	38	37	26	60	65	95	20	0	52	12	9	23	88	66	56	71	20	43	52	38	28	9	22	32	14	46	56	23	21	32	25	78	81	18	218	34	141	145	217	21	61	40	133	131	8	1	49	11	49	56	24	107	3	38	7	30	10	42	7	38	52	63	48	23	37	74	45	102	31	49	115	223
TCOF1	0.189879	4.1129	2.31675	0.127987	0.843655	503	340	322	400	400	349	364	293	330	391	416	320	308	255	301	297	586	387	614	269	316	255	258	216	192	244	376	291	373	307	324	437	311	412	287	304	303	269	416	451	163	338	394	389	303	419	2739	4617	944	3069	2253	4150	1325	4963	3182	5563	2569	890	296	334	222	387	526	347	220	305	318	303	344	292	354	353	323	382	354	409	299	399	1314	1920	1436	1082	1277	497	1752
CDK17	0.136463	3.81507	2.31647	0.12801	0.843655	299	222	405	327	384	277	423	354	168	384	331	473	321	296	418	300	360	345	346	282	266	277	197	294	204	178	238	325	484	231	284	338	228	345	272	344	302	265	390	299	319	363	376	324	484	347	2777	2273	541	1968	1610	1783	1471	2824	1691	2808	1649	344	231	397	203	390	479	307	319	299	272	239	374	249	285	252	365	346	292	275	276	312	999	632	900	601	867	462	1190
CYP2C18	-0.782335	-0.482753	2.31584	0.128062	0.843655	21	172	9	1	0	11	21	4	12	15	0	0	1	9	7	0	0	0	7	2	0	9	20	8	30	1	0	0	30	2	6	18	11	106	15	27	3	122	0	0	19	6	9	8	9	0	176	27	13	12	76	88	55	666	195	106	88	69	16	20	0	1	5	0	0	1	11	28	0	0	22	0	0	27	3	6	2	9	54	39	10	25	70	19	10
BNIP3	-0.268518	5.33722	2.31383	0.128227	0.84438	662	513	1160	847	1054	457	1235	623	522	619	696	618	536	1394	1960	421	946	584	1806	882	1136	604	506	3913	1828	730	358	601	831	412	396	717	848	432	709	549	545	806	947	1053	3838	1268	822	875	1411	1481	14178	2926	1648	3621	6320	11433	3690	3240	6102	15716	6492	818	282	568	480	678	984	1078	962	361	874	480	1561	530	752	514	752	867	1105	967	567	1036	2404	2874	1838	1105	1415	1069	1260
RIBC2	-0.559902	-0.872861	2.31284	0.12831	0.844558	14	0	24	25	51	6	6	12	0	3	7	7	24	6	20	11	74	0	0	2	2	19	16	9	10	71	5	47	26	6	32	17	28	11	0	5	1	21	12	15	17	23	14	2	36	27	13	50	5	14	18	114	3	16	11	55	50	5	0	16	12	0	0	0	14	0	29	2	7	3	8	4	8	5	17	20	8	49	6	13	5	7	17	5	12
SMC4	0.139366	4.55788	2.31017	0.12853	0.845061	540	367	584	712	732	509	684	672	600	652	484	574	604	607	889	399	938	723	714	396	285	528	331	518	277	446	581	741	783	565	488	668	700	653	491	538	668	432	727	602	566	659	880	649	722	698	2328	1834	882	2494	2366	1791	1068	3471	2537	2530	1639	537	386	605	459	661	1021	564	480	332	636	564	339	277	534	485	932	709	931	654	622	803	1078	911	977	758	808	396	1860
HOXB6	0.369603	-0.858922	2.30935	0.128598	0.845061	2	1	7	13	20	9	14	7	5	3	6	5	9	9	13	8	22	15	9	12	2	24	10	3	8	7	4	7	15	10	22	15	8	10	9	2	22	2	33	14	12	17	11	6	8	37	3	157	17	118	46	131	13	37	16	129	43	14	1	19	4	6	23	6	13	1	5	11	11	10	18	7	14	16	9	11	4	2	41	10	45	36	28	39	119
PTGES3L	-0.300685	0.696828	2.3093	0.128602	0.845061	86	100	63	57	53	34	54	51	18	14	40	29	39	48	31	24	57	47	84	27	24	50	46	26	60	122	40	39	76	79	21	20	132	55	35	30	27	51	23	31	21	29	85	55	62	72	71	152	28	63	50	115	30	153	45	183	47	14	36	79	7	32	51	7	37	21	31	30	23	19	35	36	53	35	61	44	44	45	34	20	55	27	32	18	45
ARMH1	-0.458323	-0.148649	2.30924	0.128607	0.845061	3	2	11	47	18	2	12	20	1	1	3	7	10	24	8	18	21	26	8	23	6	15	6	4	13	19	5	69	37	16	34	22	41	25	8	8	20	7	10	11	18	16	12	40	25	31	155	265	116	73	112	441	22	88	185	257	291	144	7	18	12	22	16	2	9	1	9	6	0	9	9	0	7	4	8	14	24	52	72	119	35	50	36	11	57
GPD1L	-0.160211	3.96574	2.30801	0.128709	0.845332	660	281	442	480	418	307	322	322	272	345	325	439	287	565	471	171	287	391	428	233	209	347	443	354	352	286	276	450	343	206	491	257	332	370	285	369	350	378	351	337	333	539	370	614	511	568	1380	1984	929	1968	2284	3504	1541	2366	3279	3715	3617	523	192	539	177	280	420	171	266	143	589	241	259	220	298	206	310	240	311	258	301	431	1257	827	1131	801	731	354	942
ZFAND6	-0.203603	6.5462	2.3074	0.128759	0.845332	2744	2544	2863	2922	2825	2353	3334	2553	1978	2414	2655	3065	2391	3629	3480	2147	3106	2257	3162	1479	2544	2099	2273	3372	3138	2845	2318	2953	2826	1843	2211	2502	2662	3154	2489	2368	2668	3860	2611	3109	3976	3579	3017	3810	3658	3122	4189	3942	1234	4569	4356	7086	5107	6835	5462	12398	5481	869	2726	2500	1555	2616	1780	1751	1782	1825	3058	1825	2345	2205	3240	1960	2400	2570	2339	1979	2586	2787	2431	1573	1568	1297	1605	793	1866
ARSK	-0.193839	2.15471	2.30672	0.128815	0.84534	144	135	120	214	86	74	100	53	47	110	101	134	69	118	151	105	148	97	78	77	108	185	38	84	112	141	101	68	163	33	87	132	110	148	54	127	120	83	116	130	129	112	79	201	154	269	527	321	180	324	546	925	413	417	741	834	864	139	51	104	55	47	111	62	84	100	79	23	56	91	107	87	110	76	151	117	136	183	166	207	222	109	154	128	211
FKBP1A	-0.155666	7.34761	2.30425	0.12902	0.846323	4974	4291	4386	4826	4535	3956	4784	3919	3075	4030	4970	4758	4012	4653	6451	4136	4423	4301	6821	3805	5211	4237	4423	5346	4279	4449	3859	3432	4298	3052	3567	4553	3201	4111	4721	4101	3665	5264	5354	6255	5368	6160	5069	4576	6175	5992	10015	10623	2344	13620	11782	18838	11718	19360	8403	38266	7026	2026	2803	4763	2540	4305	4473	2892	3083	3449	3904	4453	4319	3055	5097	3830	4295	4459	3939	3608	3268	3853	5489	3633	4640	3088	4418	2344	6178
CXCL9	0.560964	1.23991	2.30031	0.129348	0.847129	31	164	14	27	28	211	2	47	21	6	91	23	23	254	160	71	57	15	39	1	3	35	15	16	116	5	6	1	4	47	5	19	19	27	41	42	2	154	7	14	56	10	5	0	18	31	107	345	28	373	422	612	226	118	639	1378	424	19	33	44	65	32	22	95	47	101	45	3	122	99	87	0	59	207	8	91	6	0	430	231	20	9	222	146	105
JRKL	-0.137784	3.94736	2.29993	0.12938	0.847129	426	326	472	377	408	488	446	470	522	388	436	297	357	580	483	258	533	278	529	306	286	332	252	510	315	429	364	414	420	282	377	491	358	495	484	542	369	497	434	494	378	407	570	468	547	502	2129	952	503	894	1345	1456	822	1649	1398	2316	1330	360	284	372	248	475	413	358	387	254	396	211	366	307	454	439	355	448	373	296	301	348	697	531	480	341	359	259	595
SIRT5	-0.158163	3.25704	2.29919	0.129441	0.847129	208	314	219	374	310	174	172	250	179	237	158	166	166	300	196	141	315	230	322	151	151	269	224	306	301	315	149	243	265	124	154	200	240	307	170	201	222	245	131	287	163	295	295	328	327	387	1225	1014	631	734	1050	1781	702	1187	1738	2323	1218	615	144	242	137	141	181	204	162	113	236	115	187	213	214	126	225	271	299	194	260	257	567	1133	311	251	245	162	313
BOLA3	-0.320096	5.00166	2.29892	0.129464	0.847129	886	710	972	1362	1112	614	877	708	594	844	1014	1111	779	1093	1118	864	1391	1265	2008	883	1011	1282	951	937	992	1170	752	952	1002	600	658	981	883	883	652	725	747	1132	1202	1530	1487	1649	1343	1153	1765	1456	286	710	221	913	790	1213	704	1219	915	1517	845	188	472	932	503	822	967	550	522	559	864	877	810	693	1017	700	873	1007	894	1103	675	807	349	333	408	262	259	129	356
ATP5IF1	-0.304661	7.36938	2.29679	0.129642	0.847129	5470	5173	6155	7064	6340	3417	7266	4768	2994	4175	4844	6677	4162	6647	7970	3797	7846	4015	6125	3488	4855	4765	4655	5399	6660	6814	3338	5855	6816	3143	3645	3524	5549	5718	4832	4194	5300	6717	4796	5267	5716	6902	5097	5664	7178	6924	2158	3561	1589	4384	3032	7429	3138	5227	4864	10077	5322	1550	3926	4586	2684	4664	4922	2086	4126	3268	5250	3428	3620	3774	5787	2921	4161	4357	4117	3898	4186	5703	2171	3282	1782	1091	1438	542	1473
ZNF618	0.271222	4.15682	2.29675	0.129645	0.847129	213	277	441	402	400	261	338	308	278	282	248	365	196	579	375	190	473	389	367	169	278	218	266	373	260	242	256	432	434	139	316	221	399	207	300	223	344	342	220	244	175	334	274	372	432	404	1409	6639	1734	3452	2463	4597	1301	5051	4210	6074	4590	1396	157	584	186	311	414	315	282	114	367	158	182	178	254	203	309	409	428	400	427	533	2455	2648	1854	1296	1365	855	1796
LYN	0.174027	5.847	2.29569	0.129733	0.847129	1572	1088	1159	1521	1222	1861	2429	1513	1360	1493	1779	1249	1393	1582	2639	1149	1864	1033	2872	1217	2105	1070	912	1587	1551	777	1312	727	1389	1275	1050	1998	1114	1425	2189	1363	808	1402	1079	1115	1158	1317	1540	950	811	483	8072	7474	1931	9022	3961	4342	3380	11346	3693	11973	1759	1243	1355	1248	987	1612	1217	1693	1391	1434	1274	1201	1265	1242	2687	1026	2427	2025	1024	1085	1035	1094	5429	3211	2449	2202	2052	1374	2147
HLA-DRB1	0.436512	4.4067	2.29524	0.129771	0.847129	899	1619	580	504	148	173	219	254	340	414	169	443	77	500	1214	181	281	96	736	170	665	134	599	933	784	379	469	166	1074	303	289	194	97	163	422	119	788	2927	214	90	886	222	204	156	155	141	2654	415	1591	533	1795	3809	769	971	1160	6535	3928	1134	1518	115	218	1787	355	172	250	139	1616	42	193	228	2021	78	235	223	150	174	217	306	2858	3712	338	229	277	2487	698
BTBD7	0.0972387	5.32366	2.29516	0.129778	0.847129	1051	839	964	1079	883	970	1198	1242	819	953	1100	999	1043	1059	1284	845	1237	729	1183	832	844	571	710	939	771	732	902	873	1281	973	841	977	715	1166	1114	971	740	1059	1072	902	622	1167	988	982	989	1210	5531	5594	1949	4550	3704	3895	2266	8594	5231	6954	3735	1088	1043	948	560	974	952	1115	820	794	903	830	962	746	1016	1086	876	1282	957	1105	939	1060	2598	2117	1745	1454	1521	908	2166
DOK7	-1.00431	-0.901762	2.29493	0.129797	0.847129	3	0	2	2	0	0	15	2	0	0	1	0	0	7	0	2	0	3	0	4	10	2	12	7	2	0	2	0	0	0	5	1	0	0	0	0	3	0	0	3	1	2	6	1	1	1	184	450	61	258	83	364	149	266	248	925	49	91	0	0	1	0	3	9	0	0	0	0	4	0	9	8	1	2	1	3	0	2	76	95	15	19	14	14	11
LOC112694756	-0.233462	9.23311	2.29484	0.129804	0.847129	35864	29873	17799	19269	18268	9922	19062	10810	9121	9372	17183	15056	13425	20765	14666	10564	23975	16389	25059	9050	16291	14889	13109	32139	50944	27301	14330	16612	18264	12640	15246	16064	17328	17439	19408	11764	11683	21713	12959	17166	18685	18295	15965	18191	20726	21843	53625	30056	13438	21605	31710	74051	15669	31420	24098	76479	28734	7990	17544	13826	6539	13528	13987	8054	14637	9895	17592	10351	12149	21041	21073	10328	15226	17657	16812	15160	14447	15257	14535	33113	9413	7057	7207	5744	9543
ATP11C	0.203375	3.74101	2.29437	0.129844	0.847129	392	290	334	177	290	456	237	379	482	256	526	243	251	365	604	304	188	192	346	296	354	198	261	469	263	151	317	199	378	211	243	235	175	303	501	319	258	322	362	283	369	344	279	182	219	97	2229	1387	450	2326	1599	998	1256	3611	1119	2526	673	227	391	227	271	441	327	467	368	329	312	360	432	398	374	349	306	291	198	171	225	158	1071	480	762	507	586	301	812
TCHP	0.132084	3.11791	2.29381	0.129891	0.847129	202	220	160	138	267	184	193	153	204	167	223	225	188	180	238	202	240	115	219	143	175	145	163	168	214	196	200	233	281	176	152	213	136	227	267	171	127	185	192	176	150	207	189	190	238	259	616	1507	428	1002	924	1702	763	1620	1413	2796	1086	374	220	250	76	149	216	175	205	147	176	160	229	167	206	182	221	274	189	218	231	256	635	741	507	347	376	209	479
TGIF1	0.247571	5.72812	2.29343	0.129923	0.847129	2198	1802	1080	675	890	1915	1503	1501	895	1390	1864	1467	1174	1020	1509	1577	1254	1243	1391	854	2223	1005	1493	1457	2168	480	1687	527	1411	1455	1414	1285	847	1865	1991	1383	679	2265	1521	967	1154	1316	1117	806	503	288	6004	3057	905	3776	2703	4338	3875	7654	2236	12363	1098	1060	1865	1231	1071	1658	1294	2392	1416	1985	1217	1749	2367	1689	2664	1904	1238	1368	748	817	995	603	1990	2357	1161	1112	1039	621	1171
EXOC1	-0.109787	5.293	2.29282	0.129974	0.847129	848	1041	973	1251	984	898	1094	1395	621	1167	1038	1014	1073	1038	1137	895	1142	1135	1515	649	1167	825	1049	1154	983	920	874	1004	1068	878	834	1055	1026	1309	826	923	856	1265	1195	1197	1208	1035	1244	1247	1341	1048	5142	3283	1065	3209	3422	3996	2683	5423	3682	7326	2903	807	787	1092	553	799	774	896	628	902	1078	810	1065	716	1186	844	1088	1159	924	783	1005	952	2049	1137	1156	1095	1049	721	1646
RPS6KL1	0.292477	2.30726	2.28912	0.130284	0.848779	82	99	76	132	145	50	111	101	75	57	92	78	57	49	86	55	127	132	117	63	56	87	92	46	82	126	85	112	101	77	61	103	121	99	47	66	85	80	57	68	39	86	67	118	121	99	137	2622	269	1171	507	1677	316	1485	1008	1824	1125	282	165	162	55	60	132	24	27	61	102	49	60	39	109	70	78	132	131	136	68	137	649	189	663	424	569	138	677
RAPGEF4	-0.214817	3.34756	2.2866	0.130496	0.848779	302	232	382	407	438	165	348	98	215	106	281	220	165	471	406	78	237	215	331	195	240	201	167	221	246	300	230	493	558	162	181	201	231	128	324	142	300	159	158	314	266	578	458	335	543	314	184	1238	480	1762	1025	1398	474	1216	1307	2499	1216	226	100	274	102	142	418	106	195	79	448	135	142	85	273	138	175	147	205	196	177	361	697	224	796	351	544	175	882
DGKE	-0.172825	3.5796	2.28475	0.130651	0.848779	278	194	270	551	366	175	254	336	248	249	242	516	273	349	263	160	748	246	347	121	205	161	177	203	269	338	193	323	317	356	333	233	300	345	144	312	315	213	198	241	159	250	241	337	347	966	1615	2055	688	1215	1080	2120	716	1816	2432	2938	2470	527	260	237	152	208	270	239	165	116	280	135	107	154	254	231	254	450	279	257	271	373	772	688	678	550	485	212	684
COPZ1	-0.211707	7.65561	2.28322	0.13078	0.848779	7970	6662	6010	7399	6078	5987	6261	5072	4218	5241	7777	7813	6414	5388	6992	4440	10183	4552	6474	3051	3695	5070	3467	4542	7089	7716	5382	6338	6746	5479	5884	6195	6138	6716	5562	5641	5335	6143	5300	7014	7300	6699	7874	5851	7307	6898	9218	9073	2913	10361	8211	15855	6973	13494	10623	23831	10701	2287	4112	6233	3685	5581	6966	3702	3742	4140	5688	3452	3290	5863	6856	4765	5707	3919	5902	5317	5233	5071	4105	3013	4387	2754	3852	1234	4030
SYK	0.143239	4.63083	2.28064	0.130998	0.848779	907	646	723	395	556	560	754	640	541	447	778	607	405	630	806	522	590	395	456	304	658	386	656	593	827	493	584	354	692	400	510	401	700	544	686	414	562	723	436	443	461	673	431	785	591	316	3255	2613	1166	3074	2556	3866	1973	4641	3304	7415	2344	1053	680	377	339	591	534	494	566	509	796	435	696	502	834	492	550	674	508	525	533	745	2542	1633	1048	889	932	1043	777
GJD2	-0.464821	5.39486	2.28057	0.131004	0.848779	852	352	1339	4906	3414	432	911	1457	955	830	231	1679	437	1657	2095	319	2502	1567	3055	753	139	982	322	364	626	977	327	2543	1125	615	1058	1371	1404	1367	60	1343	2271	1340	646	1146	884	1817	1394	2900	3724	3791	138	6064	508	3026	1794	7001	754	1576	2812	2950	3841	199	76	3117	340	554	520	6	785	256	1268	1	6	305	484	195	1333	655	2379	577	1057	1427	593	230	2305	2134	1901	744	3504
ASAH2	-0.199711	2.70497	2.2795	0.131094	0.848779	206	215	185	187	226	160	132	149	127	140	164	158	141	263	190	106	300	113	223	91	162	73	150	167	217	372	170	204	262	169	170	223	249	216	183	189	155	196	224	243	157	277	249	263	251	214	371	400	133	399	368	468	295	503	463	484	469	86	211	107	90	151	158	72	137	91	131	130	74	205	240	176	164	120	197	120	171	221	271	121	189	182	182	52	214
ABCC2	0.26967	0.338067	2.27944	0.131099	0.848779	33	29	3	37	30	29	43	30	49	20	40	7	26	20	9	15	29	13	92	10	35	10	9	11	6	46	27	42	29	32	31	24	18	30	15	21	14	36	20	28	37	26	21	19	43	16	338	225	75	139	95	204	55	161	139	221	69	66	30	33	24	60	37	15	45	25	30	33	22	19	21	9	15	26	25	82	24	30	71	110	48	51	53	13	118
WNT5A	0.356358	5.00747	2.27937	0.131105	0.848779	498	714	1142	1291	500	250	903	551	216	226	394	322	983	713	899	621	3131	1518	3351	641	121	761	206	418	739	1782	698	785	2043	1456	816	557	835	1025	118	295	678	331	850	952	789	739	1370	1300	1353	1119	643	3358	633	2367	2253	2001	230	993	824	1909	884	203	94	1959	371	1370	2070	220	880	227	938	115	228	555	527	460	1387	887	2279	885	1401	925	411	530	1678	718	1572	1263	5583
NUPR1	0.305579	6.67685	2.27923	0.131117	0.848779	4616	4277	2904	1464	2216	5071	4477	2318	2403	2994	4598	2348	2612	2297	3172	3779	2950	3912	2380	1857	3951	2589	3461	4158	3660	1324	3035	1266	3173	2449	2923	1849	1708	2359	3477	2081	1354	2391	2385	1323	2280	2494	2048	1529	989	709	5118	2207	1003	5218	2703	6413	4324	5520	3132	15289	984	1175	5175	1807	1926	3692	2371	6178	2434	2607	2856	3918	3402	2617	5129	2956	2090	5127	1368	2339	2245	1847	3368	7328	1092	1079	974	1205	877
MED17	-0.16999	4.06088	2.2791	0.131128	0.848779	350	340	333	373	386	289	476	367	431	470	431	361	362	346	559	291	409	415	483	324	464	340	281	387	227	186	319	366	442	256	179	428	255	450	318	385	323	377	485	529	385	389	460	385	426	579	4703	2197	654	2186	2169	2949	2212	4244	3289	5540	2520	516	162	282	220	317	559	223	455	289	296	284	482	127	400	336	326	352	400	349	379	391	885	821	737	630	757	375	1097
STK26	-0.1555	3.2253	2.27875	0.131158	0.848779	206	197	233	168	267	208	257	179	207	178	290	252	147	235	393	236	241	183	202	212	386	217	244	273	260	176	267	151	267	137	231	215	146	269	252	242	172	285	237	257	274	272	250	285	247	211	1096	896	238	1505	999	1196	1249	2093	1051	2088	1235	157	153	136	163	259	155	228	206	145	239	220	196	133	261	144	212	190	145	138	169	148	650	221	441	389	404	267	609
WDR59	0.17422	4.58865	2.27874	0.131158	0.848779	623	550	591	686	657	362	515	411	330	415	424	590	372	539	381	301	650	647	591	299	347	458	349	522	523	708	321	687	755	367	430	539	782	447	358	376	503	436	371	479	335	353	541	720	525	775	5001	5722	1559	2682	2648	6363	1521	4156	3639	8055	3904	1371	267	672	281	472	956	536	470	256	688	325	246	542	543	367	561	626	821	662	737	1186	1629	2059	1680	1114	1314	511	1555
RNF114	-0.198081	6.38049	2.27851	0.131177	0.848779	2724	2197	1273	2374	2378	2298	1896	1476	1606	2354	2915	2791	1795	1887	1715	2191	1479	3256	3979	1620	2948	2182	2594	3755	3605	3303	2372	1790	1445	1061	1852	3618	1768	2144	1130	1814	1365	3703	2917	3153	2317	3679	3092	2405	2760	2524	7817	5428	2004	5527	4469	8629	4009	7816	6059	12037	5717	1721	2352	2057	1133	1702	1136	1695	593	1331	1936	2690	2377	2236	3438	2460	2287	2478	2184	1968	1213	1228	3501	2334	1875	1532	1949	871	2161
CPEB1	-0.334084	2.75322	2.27845	0.131183	0.848779	112	104	178	388	293	70	107	144	139	163	133	181	63	229	130	69	414	402	343	143	68	192	86	62	137	251	38	442	251	99	155	127	281	207	13	148	301	119	114	218	104	159	237	321	392	644	171	997	184	463	422	1297	276	651	1094	694	1625	116	16	209	41	113	216	6	58	30	253	9	15	125	126	91	125	230	161	137	229	309	204	91	358	389	375	161	528
SERPINA3	0.411928	12.8375	2.27735	0.131276	0.848779	233808	208291	218331	48684	182265	357575	201507	199761	123343	66430	460312	161672	463003	248228	651779	445400	99571	98915	73959	107657	176538	119051	189614	189541	536728	106975	222193	87202	116894	140423	120830	51186	62061	60255	240176	97400	70193	106642	265502	88535	274535	161360	65313	39551	23131	4544	230141	392334	132182	1079830	269180	533406	304692	578595	157461	1267801	69724	79588	141039	69611	238682	232927	59366	482282	319915	301941	183060	248565	682147	587613	277452	204960	152287	131128	21733	29985	70374	49898	150554	238184	216502	99100	211933	49256	52033
NIPAL3	-0.167349	5.62822	2.277	0.131305	0.848779	2350	1975	1385	1457	1521	1118	1718	1363	1014	1100	1305	938	1121	2131	1628	957	1449	1413	1968	867	1415	726	1052	1902	2517	1704	1089	1308	1275	925	926	1282	1055	1558	1729	1220	1090	1853	1021	972	939	1908	1191	1800	1217	1484	2652	3973	1900	3425	3519	4036	2124	4677	6025	6093	4659	1663	1683	988	667	741	691	941	969	1093	1559	895	1252	1916	1418	1153	1269	1335	933	805	1011	1354	2398	2470	1171	980	870	627	943
MCM5	0.180058	3.6031	2.2755	0.131433	0.848779	566	586	294	255	278	212	180	277	305	251	289	236	346	317	203	254	236	367	325	172	147	250	196	183	601	485	425	291	213	286	313	334	288	347	260	282	228	338	325	326	178	300	313	243	235	187	832	2010	419	1566	819	1765	584	2277	896	2965	433	283	414	192	173	183	220	478	230	259	219	274	235	553	442	397	247	380	254	269	272	233	746	620	550	475	547	160	802
TRIM31	-0.59124	0.768692	2.27539	0.131442	0.848779	314	88	92	0	9	6	167	2	17	8	22	6	44	105	101	8	8	7	88	15	76	12	16	29	88	7	0	7	116	6	12	35	2	214	40	55	3	235	9	6	17	10	22	11	5	0	325	99	14	144	118	269	154	562	42	1126	94	112	8	2	5	26	7	1	22	19	31	11	11	32	67	4	9	14	4	48	30	23	418	51	26	58	89	78	35
CDCA3	-0.417871	0.467389	2.27493	0.131481	0.848779	49	74	66	65	61	4	22	0	15	6	27	15	28	31	46	6	48	43	38	14	8	27	12	21	42	149	10	73	69	28	19	10	28	27	7	3	39	20	19	12	13	47	23	38	24	76	74	604	85	85	112	697	43	75	255	441	291	108	10	41	4	16	25	4	1	19	18	3	3	15	3	9	22	17	50	10	41	89	65	169	58	57	60	31	107
PCDHB3	0.302405	1.44984	2.27457	0.131511	0.848779	52	31	51	28	82	22	43	36	58	23	29	75	40	46	51	20	179	29	120	12	91	45	26	37	39	31	32	82	72	19	42	28	85	24	11	69	133	52	51	58	65	85	86	73	125	79	117	825	105	672	336	816	226	557	231	380	603	88	18	92	49	51	39	73	59	23	36	77	42	30	38	8	34	74	124	44	103	48	125	85	452	182	353	85	259
C1orf216	0.186458	2.62372	2.27257	0.131682	0.848779	138	98	83	199	154	56	113	76	102	128	174	211	112	91	112	111	320	134	92	59	77	143	45	107	71	113	133	124	236	95	167	132	89	180	105	164	115	181	132	133	86	141	115	197	150	218	689	1154	371	803	654	1392	706	1069	943	1908	1080	279	107	118	75	179	188	140	85	57	186	75	136	106	215	108	141	163	237	99	123	213	377	346	484	293	355	196	617
KRIT1	-0.097798	4.81317	2.27243	0.131693	0.848779	743	804	639	1095	850	630	698	871	493	737	722	781	634	833	843	603	1156	635	871	448	493	573	528	652	765	979	645	1003	820	593	599	780	825	818	602	658	934	609	692	821	480	650	733	1091	747	1160	2568	3542	912	2296	2472	3966	1441	3324	3799	4453	4134	609	521	877	388	567	679	666	645	460	585	456	493	697	637	545	703	628	725	738	723	903	1195	1117	1211	910	1005	450	1351
PIGV	-0.182292	3.90909	2.27236	0.131699	0.848779	513	727	431	595	444	484	342	285	122	295	460	448	359	432	583	342	636	297	456	177	240	365	294	476	594	373	333	522	459	211	319	218	333	569	414	420	471	216	398	355	285	409	572	713	574	748	945	954	605	821	1166	2286	925	1073	1622	2469	1816	496	234	540	386	285	242	420	235	184	584	192	406	454	355	245	310	255	442	295	527	399	529	612	314	316	313	185	299
BEND7	0.170195	4.75963	2.27085	0.131827	0.848779	668	441	481	447	514	786	689	753	405	737	800	723	628	664	707	832	451	517	436	474	575	356	473	608	502	307	631	332	667	499	487	507	538	670	734	719	526	633	616	467	488	558	508	574	496	388	5627	4866	1097	4161	2986	3998	3129	7874	3038	8876	2562	1126	582	591	489	559	636	934	466	439	619	740	790	440	717	832	563	640	394	527	587	649	2424	1895	1642	1319	1425	558	1498
SCUBE2	0.498922	0.868516	2.27053	0.131855	0.848779	53	10	21	30	35	0	31	46	0	4	24	4	40	76	104	67	18	43	13	12	38	27	15	53	38	36	35	16	61	29	19	6	5	30	8	11	54	31	54	23	16	28	16	36	0	9	68	153	342	770	388	953	72	112	102	506	33	121	20	30	9	48	31	7	33	1	96	1	42	18	13	15	40	25	19	51	40	55	204	232	40	49	71	464	69
ALKBH8	-0.184108	3.34816	2.26978	0.131918	0.848779	133	266	322	350	369	163	288	341	211	315	302	420	409	256	319	193	388	183	390	217	229	196	221	182	177	335	241	284	261	345	198	333	256	234	273	292	260	268	380	355	398	322	528	315	550	367	508	815	195	865	549	670	420	1009	824	963	738	117	161	348	174	223	246	163	330	198	285	156	162	197	304	212	297	217	230	258	218	243	302	200	389	260	308	111	467
CFAP95	-0.512689	3.52775	2.26978	0.131919	0.848779	226	187	947	657	698	93	167	271	207	322	97	613	218	575	240	48	852	451	1057	50	15	196	73	460	305	585	63	701	312	322	333	584	251	1089	40	181	359	914	118	331	1019	352	649	438	493	406	36	230	148	293	110	1401	67	80	356	607	278	30	90	795	214	269	253	1	272	37	768	9	54	87	317	38	567	240	248	156	660	457	79	100	53	72	79	23	76
PRKAR1A	-0.163351	7.20837	2.26926	0.131963	0.848779	2950	2823	3903	5648	4079	1900	3133	2897	2376	2734	2429	5323	2401	4363	4282	1774	5614	3397	5501	2480	2274	3089	2270	2868	3340	5663	1679	4789	4300	2066	2606	3139	3901	3362	2234	3361	4410	4196	3523	6058	3880	5188	6245	5170	8296	7318	14079	16645	7045	16523	16805	21278	11226	22259	27660	23880	37545	3981	1080	3762	1875	3146	3373	1388	2473	1814	4641	1413	1719	1876	3396	1788	3570	4063	4377	2872	3742	4475	8708	7410	10117	6189	8179	3877	9900
MFAP3	-0.105059	4.92199	2.26922	0.131967	0.848779	936	1145	688	751	613	627	699	808	629	637	724	765	688	870	918	506	1025	509	1171	434	697	521	762	890	987	932	845	741	759	715	708	872	757	1011	910	774	791	874	741	851	692	789	910	879	825	796	4594	2844	976	3282	3126	2886	2392	5192	3401	5363	3189	692	810	838	398	703	771	403	596	519	727	471	577	812	926	620	807	718	757	634	703	623	1760	891	1168	944	1026	722	1461
ADH1C	-0.570758	7.58704	2.26914	0.131973	0.848779	10217	2760	10584	702	2004	3218	11285	2848	706	934	2615	1854	7680	26316	13919	2611	1090	2927	1445	2531	19628	486	9405	27437	27792	257	1413	516	10287	1724	739	868	1155	1150	23089	947	4015	13295	1821	1685	1991	12345	3667	7382	351	493	69	4701	317	32642	8138	10005	16575	25314	2343	33159	3423	1577	6183	434	3634	5759	2286	1087	1597	1018	8346	780	1522	5621	4302	1742	3403	4263	666	1782	891	3294	56161	2468	2259	2710	1817	1963	296
WSCD2	-0.463318	4.17186	2.26799	0.132071	0.848779	168	223	179	1054	675	169	207	278	112	319	292	1397	139	300	377	209	432	256	432	263	98	317	182	72	250	992	163	1437	783	206	417	278	499	658	23	608	923	282	170	584	132	641	668	1015	1355	1343	120	4150	810	1942	973	3647	623	2229	8090	1762	10300	510	31	858	94	243	247	1	275	111	279	0	1	91	107	318	468	541	315	201	698	715	708	456	1076	1505	1121	231	1570
MEGF9	-0.137041	5.15528	2.26776	0.132091	0.848779	716	751	807	1484	990	527	734	837	816	536	601	1359	561	935	1154	593	1342	742	981	586	509	645	748	652	850	919	401	1470	1188	694	905	732	1091	1003	554	831	1081	1169	735	961	567	1150	971	1375	1180	2026	3240	4207	1656	3895	4682	5560	2500	6110	6695	5661	7743	1150	475	982	502	456	746	463	672	488	891	514	641	523	951	591	812	759	845	823	1074	1311	2068	1362	2092	1395	1726	885	2041
KIF19	0.74334	0.0525546	2.26674	0.132177	0.848779	0	4	6	29	9	1	4	4	0	1	0	1	18	8	3	0	18	6	18	9	0	2	0	2	6	8	1	12	9	5	5	9	9	2	0	10	9	2	9	5	0	5	17	10	11	14	71	514	116	171	237	675	74	72	641	270	463	165	0	4	3	11	12	0	8	0	7	0	3	1	2	0	0	7	12	21	19	54	102	94	308	141	299	93	199
DCXR	-0.307947	2.6999	2.26642	0.132205	0.848779	144	86	143	132	299	106	107	59	67	108	123	216	85	150	154	75	161	204	197	98	134	200	78	105	37	50	74	131	211	32	78	91	146	100	82	64	86	70	78	116	52	159	157	113	190	343	528	1011	776	1156	884	2745	789	1631	2296	3369	1894	839	74	107	84	97	183	146	71	61	103	68	94	43	75	62	114	146	121	91	78	87	544	848	428	282	328	151	384
TTLL5	0.128124	3.88825	2.26619	0.132225	0.848779	377	441	319	461	359	497	246	389	286	345	245	351	364	325	546	264	467	382	425	345	221	268	349	521	522	286	369	332	401	333	330	322	307	291	345	244	409	453	295	327	223	320	290	430	303	369	1632	2306	609	1737	1391	1675	931	2624	1405	3003	1267	491	454	326	212	333	401	576	317	320	469	307	416	318	469	412	285	322	313	335	311	329	788	1295	561	441	471	256	635
AP4E1	0.198766	2.72323	2.26449	0.13237	0.848826	145	168	108	162	163	117	118	119	88	118	165	91	72	159	145	119	238	106	146	60	91	111	110	81	152	151	77	118	239	93	111	168	132	183	104	143	138	142	136	126	88	173	140	184	151	241	808	1459	328	1303	970	1199	672	2051	1250	1821	1221	193	147	190	55	149	192	50	114	72	120	80	104	156	138	136	143	181	116	135	115	169	791	304	619	463	487	278	642
RAB25	-0.187831	5.79334	2.26442	0.132376	0.848826	3107	2220	1398	1207	1407	1671	2254	1408	1100	1373	2205	1260	1468	2054	1813	1576	1292	1397	1463	1042	2176	1039	1648	2125	2715	1412	1316	1211	1775	1071	1179	1021	1218	1356	2116	1229	1122	2126	1282	1146	1201	1738	1351	1183	982	761	4947	2518	1389	3477	3912	7537	3883	5886	4307	15710	3111	1544	1539	1010	1089	1376	1168	1190	1320	1336	1480	1365	1548	1648	1878	1113	1021	1088	788	995	956	1123	2772	3059	1141	937	973	607	915
ANO10	-0.147463	4.86072	2.26415	0.132398	0.848826	1246	1594	784	836	872	604	733	600	641	735	851	727	620	478	685	471	1001	842	764	342	549	681	603	576	1542	1515	713	762	795	674	622	845	728	1034	733	722	688	802	711	656	686	621	904	770	885	663	2346	3176	832	3217	2508	3574	2340	4990	2130	6955	1894	599	1077	620	255	630	691	416	684	478	528	521	529	1054	949	543	671	652	612	540	695	724	1245	699	1166	852	934	601	1262
USP33	-0.0901965	5.80321	2.26286	0.132509	0.84918	1293	1336	1698	1847	1541	1190	1586	1448	1333	1354	1302	1473	1215	1768	2042	1162	1889	1441	1847	1010	1102	1021	1217	1359	1520	1793	941	1718	1724	930	1224	1188	1331	1432	1301	1277	1620	1851	1167	1380	1072	1778	1658	1914	1587	2170	6210	5218	1782	4999	5599	7265	3866	8426	7906	10572	7851	1199	808	1618	846	1279	1357	1400	1229	1018	1680	955	1131	1095	1358	1039	1368	1203	1301	1457	1595	1766	2888	1601	2287	1772	1738	1069	2487
SPRYD7	-0.221137	4.94964	2.26179	0.132601	0.849191	1073	880	1040	1252	1166	734	783	785	752	943	938	1039	763	1070	1058	726	1375	967	1366	683	732	685	909	742	928	1131	732	1199	1025	585	832	954	818	978	608	955	841	920	854	954	889	976	1216	1186	1261	1402	1391	1244	364	1101	1225	2166	1038	1893	1727	2299	1925	235	814	961	400	842	933	437	709	649	1000	524	572	669	1089	580	910	704	910	784	833	878	612	388	743	449	519	220	727
ABCC6	-0.262439	2.16324	2.26154	0.132622	0.849191	104	104	196	127	135	96	119	145	41	76	103	102	89	186	225	82	68	78	74	69	97	42	82	154	175	90	72	112	120	46	48	78	126	91	102	69	61	157	60	55	53	141	39	113	83	96	220	1123	436	773	470	1297	307	1052	746	2859	342	360	40	63	56	69	51	82	58	46	115	91	160	49	121	82	67	79	93	36	50	115	569	645	131	93	143	71	117
G3BP2	-0.150908	7.46989	2.26026	0.132732	0.849205	5471	7076	5886	6100	6577	2375	5307	5082	3353	3351	5184	5709	3971	6290	4597	2742	5882	3936	5895	1473	3972	3090	3016	3892	9380	2710	2310	6145	4361	4795	4277	3021	4056	6399	3978	4084	4113	5005	5060	6904	4195	6346	5356	8388	2678	7339	25030	18025	5170	17680	15050	18943	11499	24159	23133	19448	26279	3309	5620	4756	2316	5194	2639	2596	3773	3626	4586	2634	2570	4591	3356	1977	5559	5246	4138	3233	3952	4074	8458	4731	9056	5336	7289	3198	7989
SLIT3	0.463708	0.185831	2.26022	0.132735	0.849205	11	21	10	44	35	2	19	13	6	0	31	43	32	0	7	1	28	59	20	14	4	60	20	7	14	41	18	81	45	23	41	13	6	19	6	5	13	14	21	15	22	37	34	27	25	35	25	353	106	171	126	284	38	128	68	163	48	34	0	62	9	14	56	5	43	5	6	2	0	18	19	4	22	10	16	20	19	2	37	84	125	87	73	91	455
EHHADH	-0.183751	4.13078	2.25895	0.132844	0.849209	402	552	691	682	491	394	582	439	301	404	406	455	427	659	526	360	668	323	597	382	266	236	394	561	640	858	371	877	951	258	298	356	500	449	427	358	856	537	348	356	335	769	508	786	679	681	484	934	560	1225	1441	1334	797	1612	1709	2178	1655	332	169	334	339	461	266	291	434	226	792	313	382	413	593	340	385	348	316	350	403	727	860	597	635	398	488	273	456
TTL	0.115969	4.64008	2.25745	0.132973	0.849209	825	470	449	878	573	438	594	612	493	568	588	564	458	565	749	615	1070	553	828	382	468	545	530	410	528	499	631	627	716	537	665	571	444	766	563	651	565	636	583	609	332	471	601	681	497	625	1413	4232	1214	3253	2432	3056	2381	6164	2812	5713	2391	820	534	854	306	544	813	473	488	366	416	463	592	431	694	665	629	788	598	476	615	563	1437	999	1700	1122	1173	824	1822
ENO3	-0.338249	0.98215	2.25714	0.132999	0.849209	24	28	35	55	23	45	55	15	31	19	33	8	20	53	35	17	44	68	40	19	14	45	63	57	26	34	38	45	40	33	43	26	30	35	33	38	31	59	33	43	24	47	31	51	29	66	393	382	273	215	262	964	156	383	532	1189	284	265	13	43	20	29	16	1	21	20	38	34	25	11	34	49	19	27	28	24	23	26	156	379	81	105	75	29	171
ITGA2	0.273024	7.8895	2.257	0.133011	0.849209	7217	6279	3120	3008	2693	6423	5862	6446	7448	8900	8184	5724	5178	2989	3394	6365	4927	7052	8112	4441	4351	4074	5094	4203	3287	2177	7670	2399	6903	10553	8157	11015	4272	9550	7089	9845	2484	6580	9392	6559	5756	4252	7646	4521	4153	1959	20832	32449	3060	25048	20047	7608	12355	59296	5401	27332	2229	2692	8090	5699	3314	6552	6600	8272	5160	8513	3525	8303	7964	5544	11713	12285	6345	8383	4136	5240	4570	1694	6218	2967	8717	7290	9049	3021	18065
PARM1	-0.249396	7.67657	2.25682	0.133027	0.849209	2301	4131	4552	16117	9756	2295	3587	4361	2801	3608	3096	10952	2867	7128	7105	2625	13418	4073	7329	2860	3186	5132	2964	2487	5053	13038	3289	8142	2495	2761	3744	4332	4234	3797	1801	4715	4785	5415	5212	9884	3923	7685	7863	11134	11020	16340	5090	31140	6229	18355	18854	34435	11834	16365	32752	30083	34341	4602	1170	8393	2459	3893	5736	859	2604	1974	5271	794	1324	3170	4203	2781	5595	5249	9886	5050	6252	5822	11221	9074	13262	6642	9622	3347	9004
PRKACB	-0.287208	6.28697	2.25497	0.133186	0.849209	1499	1643	2566	5745	3476	592	1254	1998	1243	1282	876	5134	1038	2184	2557	727	5420	1568	2878	1044	536	1519	811	990	1793	5018	885	3106	1859	1246	1631	1913	2233	2534	472	2525	3361	2650	2014	4676	2249	2908	3537	4275	4532	4143	1869	8010	2081	5348	5410	8699	3186	6762	11275	5523	15121	926	239	4138	966	1547	1769	261	1568	721	2250	316	343	944	1744	1133	2553	1846	2859	2059	2873	2756	2445	1057	3798	2439	3939	1310	4179
DIPK2A	-0.175256	4.14582	2.2546	0.133218	0.849209	492	426	507	462	542	421	890	724	517	451	461	478	481	622	996	326	760	292	697	309	420	271	269	732	574	314	351	372	461	352	319	472	351	417	713	602	360	480	417	425	611	406	461	481	524	387	3550	939	595	983	1603	1959	1114	1618	1493	2590	1334	311	377	376	313	625	418	297	595	456	425	284	604	347	477	362	361	344	358	285	330	394	539	579	461	358	350	342	611
PCOLCE	0.330696	2.80117	2.25405	0.133265	0.849209	172	267	227	123	111	41	147	70	34	54	67	42	63	176	233	95	216	335	197	80	22	240	63	77	249	321	93	148	406	123	155	98	185	132	67	52	204	91	128	89	104	152	170	192	113	118	449	1396	558	915	864	2986	215	600	632	3132	656	425	21	126	47	100	128	81	151	53	136	65	103	175	71	42	189	102	140	92	120	196	543	993	505	292	273	937	1410
EIF4B	-0.116542	8.45033	2.2539	0.133278	0.849209	14334	8512	8788	7729	8456	10365	9662	8575	8686	10107	11580	9377	8586	9826	10031	7556	7278	9681	9816	6540	8185	6706	8013	10478	10789	7539	7158	8505	9164	7871	9362	7591	8569	8365	9080	9943	7823	9475	8633	7757	8079	10213	9233	8636	8786	8798	56953	28139	13882	43370	30059	38597	22127	56955	49060	65075	47575	7889	7604	7077	5333	8226	6233	9066	7368	7609	8601	7834	7773	6913	9053	9754	7811	5967	5892	5179	6208	7905	16661	23863	15107	12288	13754	5908	12193
OBI1	-0.211714	4.28476	2.25357	0.133306	0.849209	420	646	526	677	535	399	426	475	467	457	604	661	587	479	699	488	838	567	919	285	316	542	406	589	493	784	419	850	707	480	421	652	674	662	507	648	548	583	506	683	658	600	813	845	856	831	1301	755	269	812	794	1147	766	1433	1210	1552	1328	158	446	600	346	415	620	331	480	277	598	296	423	371	612	415	547	511	532	472	518	691	458	306	373	320	379	182	485
KIF7	0.718097	-1.02341	2.25226	0.13342	0.849209	0	0	1	3	0	2	0	0	8	0	1	0	2	10	1	0	2	11	1	2	9	0	7	2	1	1	5	3	6	8	3	0	0	2	1	1	4	7	0	6	5	8	4	3	0	1	48	168	60	198	78	283	35	211	69	398	55	48	5	8	2	4	10	0	7	0	6	6	2	0	0	0	2	3	2	3	4	7	123	72	62	59	30	45	168
CRLF1	0.564205	1.5744	2.25206	0.133437	0.849209	4	11	57	51	30	10	38	26	22	26	30	18	20	23	66	38	147	110	22	44	1	12	29	17	14	38	5	75	119	15	28	16	37	53	3	18	38	5	23	42	34	65	34	25	61	71	90	1217	291	1539	1392	1433	113	820	314	1407	234	180	2	26	23	19	57	9	10	6	33	5	1	7	9	7	10	5	33	19	12	32	301	203	474	498	632	260	1437
TRAF3IP3	0.204374	-0.31978	2.25171	0.133467	0.849209	17	27	16	20	27	27	12	11	16	23	20	23	15	8	32	11	28	10	16	5	12	10	2	8	11	24	8	17	33	9	17	17	16	14	20	16	12	19	28	20	16	14	18	26	18	20	59	105	30	81	91	145	81	167	82	180	79	19	29	23	7	7	22	8	22	8	33	6	21	8	21	12	21	25	24	16	24	18	69	28	31	27	37	37	62
CLCNKA	-0.757402	-0.101367	2.25118	0.133513	0.849209	9	22	12	23	22	0	4	3	10	1	1	2	1	10	6	5	10	7	2	0	3	2	2	2	30	14	0	19	12	1	2	1	1	10	14	4	9	12	3	9	0	6	6	7	7	4	756	252	282	59	223	714	51	62	590	469	139	298	3	10	0	1	9	1	6	1	6	0	0	2	18	0	4	14	0	5	10	8	61	353	49	25	16	24	14
MYO16	0.313379	1.33321	2.24867	0.133729	0.850232	28	60	66	81	49	38	42	38	5	37	25	14	40	35	84	30	84	42	76	39	23	53	46	29	49	124	12	95	121	43	60	61	72	31	23	89	79	43	85	84	59	53	67	93	139	117	217	443	68	198	287	329	233	288	218	427	302	71	3	80	48	43	52	22	57	23	158	3	13	19	57	1	93	35	165	161	117	133	95	58	216	85	211	66	263
TSPAN12	-0.231218	4.96213	2.24728	0.13385	0.850643	831	1065	775	1669	1572	382	651	563	219	535	362	1574	338	1091	847	424	1203	591	1354	425	397	782	666	581	1329	2207	520	791	887	455	605	825	839	690	393	644	1046	902	663	1493	928	1239	1615	1641	1674	1552	899	2078	960	1993	1927	2038	2237	1537	4814	3974	6066	707	329	1454	492	813	492	246	442	374	1019	248	306	490	897	439	583	682	1306	695	1234	1125	1391	777	1216	644	1451	505	1261
CCT6B	-0.334484	2.91906	2.24447	0.134093	0.851203	258	153	332	563	339	143	183	239	173	175	97	196	168	233	326	132	322	306	195	59	87	218	140	167	339	419	121	515	318	130	258	201	277	278	93	211	309	281	225	236	199	310	331	499	346	422	54	379	38	283	101	222	119	470	137	386	174	38	161	265	115	97	198	55	206	132	222	64	71	153	307	76	159	192	273	157	197	358	259	35	171	159	148	93	129
TRMT1L	-0.197291	3.66433	2.24384	0.134147	0.851203	153	296	330	465	316	192	355	393	234	296	238	255	213	304	429	228	396	156	273	131	155	241	206	231	134	201	208	345	477	243	141	226	307	258	321	293	305	240	373	295	301	328	333	361	414	601	1548	1580	795	1542	2301	3221	1495	2175	3268	3571	3713	554	114	310	165	245	333	201	223	148	236	84	92	166	240	129	277	200	312	398	316	472	895	742	802	532	594	384	766
PCDHB8	0.423433	0.254547	2.24334	0.134191	0.851203	4	7	7	40	10	6	12	2	19	18	11	50	12	26	23	10	8	24	33	20	10	19	9	10	16	16	7	17	11	11	10	5	31	18	2	7	11	33	25	12	5	20	33	27	39	51	30	508	51	310	322	236	76	248	367	652	337	61	2	39	8	18	17	9	41	8	20	17	2	5	12	8	22	15	14	35	21	10	80	45	253	113	225	66	196
ZNF223	-0.175051	2.85333	2.24213	0.134296	0.851203	131	174	294	327	261	125	128	193	158	104	139	140	148	178	189	202	300	185	226	103	82	135	206	218	247	414	99	296	240	111	228	111	207	230	171	191	225	198	191	191	188	147	347	255	344	262	674	685	276	414	472	751	298	590	785	1087	847	229	107	262	53	140	154	53	173	87	255	115	152	107	246	107	163	164	233	219	236	215	325	413	211	178	231	89	297
DTNA	-0.12312	5.49247	2.24187	0.134318	0.851203	1200	1232	1150	1434	1072	1274	1078	1204	1169	1409	1542	1421	958	1142	1270	995	1365	1341	1667	882	1058	853	976	1178	1287	970	1056	1320	1356	1016	1465	1513	1202	1529	1097	1239	1297	1249	1082	1352	1271	1176	1317	1248	1507	1108	5682	5213	1146	3706	3348	3311	2443	6148	3180	6951	3291	831	1246	1063	769	980	992	826	991	1087	1191	874	1102	702	1406	1043	1503	1029	1004	833	889	1205	1718	1781	1278	1269	1558	453	1751
CDKN2C	-0.230113	3.19955	2.24185	0.13432	0.851203	201	241	346	594	393	101	225	110	95	199	124	303	254	325	522	111	654	287	286	83	132	275	93	164	299	341	244	316	225	193	230	250	281	242	165	248	430	210	284	308	326	395	263	423	355	295	175	591	322	537	490	1599	347	584	1004	1368	1287	107	136	322	105	180	319	95	158	111	249	77	93	120	176	99	291	250	365	220	378	482	305	195	259	254	348	104	312
GSTCD	-0.143279	3.70448	2.24177	0.134327	0.851203	345	413	341	320	366	296	410	330	271	279	311	379	272	404	354	191	328	245	447	235	280	230	239	266	466	510	474	407	475	289	273	355	348	472	373	316	405	466	367	536	405	499	513	397	388	361	566	1150	358	987	1334	1039	868	1541	1330	1653	1066	285	312	298	158	353	232	213	156	250	267	204	273	376	526	321	310	386	325	318	316	378	620	396	516	321	348	177	474
ERLIN1	-0.0967975	4.9863	2.23899	0.134569	0.852383	720	905	604	936	1057	661	831	737	714	770	747	1063	642	972	923	608	1115	740	1120	443	528	615	626	933	743	1064	567	652	896	714	758	1022	714	901	663	734	731	912	727	1019	643	965	1060	1098	1334	1001	3385	3137	1223	3090	3107	4644	2326	3715	3909	6366	4174	999	740	887	484	594	902	302	624	846	806	434	607	649	928	561	997	668	777	688	672	808	1940	1648	1314	760	1094	648	1441
DOCK9	0.16864	4.44163	2.23733	0.134713	0.852941	448	396	499	841	650	303	435	458	318	321	412	649	395	502	534	375	697	385	493	260	229	320	324	338	366	407	432	640	555	406	400	479	389	654	416	446	456	585	391	655	231	391	564	474	518	671	2470	6546	1293	3761	2798	3202	1587	6134	3730	4608	3964	904	295	593	237	408	714	397	414	369	451	281	500	253	483	402	631	477	586	368	409	535	1949	1375	1988	1151	1519	826	2073
ZZEF1	0.347972	5.10838	2.23523	0.134896	0.8537	470	372	345	1343	828	350	280	428	364	350	407	633	359	467	438	364	1067	609	640	398	290	361	295	241	519	665	282	477	516	307	462	491	475	613	285	386	491	497	427	668	263	402	405	969	643	982	5127	31134	3005	8960	4975	10764	2281	12324	7726	10102	7476	2181	283	796	259	394	596	371	525	258	441	347	363	355	491	405	665	751	839	482	693	815	5187	4384	4654	3487	4718	1663	4749
TAGLN2	-0.20415	9.53926	2.23419	0.134987	0.8537	47138	34450	19603	17152	17659	26127	26635	21305	14769	18600	30195	20663	22637	19279	24023	22681	20603	16439	22408	11661	22486	14929	18027	25162	40389	21303	21114	12605	22111	16819	20102	18062	15619	21824	28073	18268	14589	29816	18773	17599	15824	24881	22103	14912	12780	10239	43936	48149	12677	67193	51868	84003	49683	106624	36016	163921	22009	11192	11874	15627	13285	20452	17760	18896	13861	18118	19979	20311	21430	27482	27096	21695	15454	14141	12008	10435	9960	9711	26759	21157	18600	15103	15650	7082	18539
AQP1	-0.678865	5.73661	2.23404	0.135	0.8537	617	203	425	134	229	444	759	584	208	145	148	116	438	946	767	497	96	432	117	164	493	167	711	668	312	52	148	82	652	289	199	103	122	253	751	263	264	878	421	161	173	779	157	384	276	110	3891	3225	17807	5924	13050	23941	21116	10200	63975	43609	20951	19388	121	141	257	289	170	417	482	96	467	572	724	198	274	137	64	266	158	67	547	134	6762	23337	877	1770	837	1569	721
SLC6A19	0.534789	0.568653	2.23237	0.135146	0.854202	25	89	21	8	35	16	0	7	11	14	8	11	0	19	16	0	37	0	53	11	1	7	28	9	15	62	4	36	6	4	50	31	28	27	1	9	42	12	30	26	6	6	7	23	5	74	134	436	96	285	345	518	144	552	142	138	378	228	7	39	22	13	48	0	3	11	38	9	0	22	20	13	23	11	75	33	44	67	137	82	325	62	271	170	42
CCDC34	-0.215825	2.84147	2.23145	0.135227	0.854202	222	152	294	262	159	179	222	165	190	138	206	180	203	161	357	131	365	334	278	174	139	146	164	222	253	252	155	243	233	107	166	121	212	278	111	186	272	210	305	235	322	283	225	291	169	167	314	216	151	343	377	479	207	334	624	1011	575	96	150	236	171	159	196	150	215	122	218	158	153	147	188	122	114	131	161	178	186	165	131	273	163	115	103	70	222
CEP43	-0.113888	4.05699	2.23027	0.13533	0.854202	528	429	413	452	376	292	538	506	291	398	445	387	382	502	558	313	636	396	565	290	419	409	328	397	596	436	430	414	469	396	423	512	392	450	574	336	430	475	490	584	496	497	496	506	430	607	1584	1770	484	1164	1162	2519	889	1749	1586	3414	1625	372	360	417	273	364	364	384	418	337	446	357	338	435	574	302	412	340	374	396	459	446	573	589	531	490	394	188	662
KHDC1	0.275612	1.99408	2.22939	0.135407	0.854202	121	129	126	147	151	85	175	72	71	114	153	77	92	131	66	64	82	84	142	46	105	95	70	81	126	241	38	80	115	102	110	107	90	95	141	75	89	117	111	143	71	136	92	156	152	98	54	258	44	191	122	355	86	255	118	400	175	48	321	97	74	158	144	108	97	60	118	165	107	150	103	84	108	55	133	124	83	164	55	61	66	51	87	29	63
CCDC39	0.277275	0.585395	2.22778	0.135548	0.854202	1	13	31	32	43	17	42	41	13	27	29	33	26	34	36	19	43	30	46	36	31	20	16	32	19	33	20	11	23	12	25	32	29	28	43	13	25	27	29	24	14	18	30	37	23	27	352	307	97	233	228	399	141	278	212	714	215	62	7	43	15	27	66	37	12	17	36	21	24	8	30	19	47	34	29	32	26	43	251	63	59	142	144	33	205
ANKRD42	-0.163396	4.18402	2.22764	0.135561	0.854202	759	436	552	527	482	332	699	507	365	433	591	603	682	695	647	385	807	380	495	246	520	392	404	751	735	449	486	439	478	356	377	467	414	541	681	435	382	743	526	527	450	583	648	517	645	416	1194	1117	487	1012	1024	1893	716	1632	1437	2804	1494	353	389	350	230	411	573	241	608	439	446	306	429	532	615	353	467	467	373	494	454	435	614	643	488	350	338	214	450
KNL1	0.407797	-0.536048	2.22654	0.135658	0.854202	18	2	52	8	1	26	21	17	3	9	15	8	0	17	27	12	6	48	36	15	2	9	6	2	23	12	0	18	29	17	12	12	24	4	8	4	18	26	13	11	33	57	6	17	7	4	19	53	20	146	30	64	32	105	18	95	17	4	8	18	7	37	2	28	2	7	21	25	19	0	16	27	19	10	8	5	19	17	91	9	27	26	24	47	90
RAP2A	-0.114056	4.78678	2.22617	0.13569	0.854202	764	507	875	873	711	669	849	848	509	734	678	759	676	911	1281	720	1083	663	850	541	552	729	522	716	501	511	589	593	772	494	613	559	471	862	618	699	685	890	734	929	958	823	841	772	919	1134	3105	1991	831	2634	2374	2534	2180	4190	3054	4150	3448	530	478	648	493	714	808	575	658	520	688	473	637	357	701	622	548	594	616	581	646	597	1552	771	1093	662	990	796	1478
TRAPPC6B	-0.147718	5.14458	2.22569	0.135732	0.854202	1038	865	1004	1128	1169	989	1135	1095	697	1089	1103	1288	872	1252	1355	868	1370	881	1225	725	1030	778	756	1167	969	848	838	893	969	797	774	1096	805	1020	929	1067	986	1228	999	1054	1004	991	1058	1117	1147	1098	2287	2078	671	2323	2230	2767	1963	3749	3015	4728	2650	453	1009	918	737	1053	773	728	797	810	1002	827	800	696	1240	707	872	821	694	664	697	676	1529	748	809	852	905	444	1148
BEGAIN	0.38377	2.32022	2.22514	0.13578	0.854202	66	37	46	223	145	83	96	42	35	115	55	71	63	44	62	68	219	123	99	45	36	67	28	53	56	44	69	27	47	50	83	60	58	65	18	71	39	36	51	120	28	58	50	89	87	45	859	4613	408	1321	611	1740	383	1613	611	3367	351	305	51	131	41	56	31	206	32	66	47	121	83	54	66	65	104	177	65	67	81	55	560	865	515	455	674	105	793
GAPDH	-0.232137	11.4145	2.22503	0.13579	0.854202	160092	123167	103474	86209	74429	61294	97999	56696	42229	60530	89428	96519	76856	126188	99222	46974	99286	57066	95205	37654	76108	63481	45715	136073	195295	132892	64524	62206	70040	63642	55738	70296	63075	72322	90978	57948	43755	90073	66484	80545	119161	81063	96434	71358	102362	71351	145860	134037	49210	134185	152889	263871	81593	174578	79703	336461	104385	24019	84909	76665	34709	64244	87787	36077	87529	52744	75095	45313	47707	90059	77116	44113	75399	58851	76954	65105	59086	57285	71722	80221	56553	33870	44106	25794	58434
UQCRC1	-0.242165	6.31031	2.2244	0.135845	0.854202	1862	1084	1256	2235	2017	1121	1692	997	802	982	1562	1629	1146	1600	1429	1664	1604	5110	5444	2183	3371	2450	3812	3120	2794	3086	1180	1267	1353	642	797	1711	1034	1112	1086	855	814	2604	2449	3770	1653	4797	1812	2247	4679	4312	6175	7366	3774	9132	6903	15457	7546	12983	9630	25188	6831	2893	783	1083	727	1174	1779	1104	770	698	1363	2672	3969	888	1778	1015	1059	3689	2473	2009	971	1155	4795	5390	3009	2436	2700	1599	3163
ZNF268	-0.175241	5.01765	2.22382	0.135896	0.854202	804	794	1043	1445	980	955	1041	1040	717	1205	968	1134	868	1108	812	733	1653	663	1201	610	715	724	648	973	671	1086	727	1089	1004	752	923	898	800	1065	811	912	991	938	949	931	778	1058	1248	1233	1124	1104	2167	2123	709	1956	1877	1983	947	2898	2401	2968	2314	397	856	908	488	738	788	734	886	698	1054	500	427	669	1137	604	943	899	776	743	960	914	922	546	697	614	730	305	1050
SERF1A	-0.231081	4.1899	2.22368	0.135908	0.854202	585	628	708	980	623	444	692	671	196	528	547	680	468	624	606	470	831	570	320	287	429	511	400	559	682	588	401	453	644	374	413	514	562	532	475	365	595	477	443	562	680	634	670	711	732	976	743	551	268	715	679	1503	913	1136	899	2177	730	91	348	454	320	383	381	299	413	330	653	345	340	328	802	297	648	406	574	511	548	452	375	246	465	262	344	159	430
RGCC	0.345873	1.4783	2.22358	0.135917	0.854202	25	41	62	98	127	19	44	38	30	21	76	66	45	50	70	41	103	108	75	25	7	62	12	29	47	61	106	73	102	35	69	59	35	53	9	23	35	21	53	142	112	57	103	31	124	109	37	907	100	499	437	1068	115	228	151	686	408	45	3	116	45	60	232	71	51	8	39	42	72	9	31	25	62	18	72	75	29	58	113	77	326	77	280	179	588
IL2RG	0.412424	0.593256	2.22152	0.136099	0.854556	17	101	34	31	14	13	29	44	4	17	13	11	4	48	78	55	40	17	21	77	1	21	0	15	151	20	29	35	64	22	41	49	27	80	23	25	30	55	16	26	39	17	4	13	16	23	565	38	27	31	121	414	118	46	27	236	35	27	31	74	18	39	65	8	58	58	70	7	70	66	117	29	24	53	44	11	64	12	47	139	21	8	15	54	29
UCHL5	-0.175354	5.45192	2.22085	0.136159	0.854556	1170	1286	1162	1266	1246	1080	1340	1305	1068	1218	1531	1610	1249	1412	1430	895	1679	1215	1582	808	1105	1064	1205	1393	1180	1219	1056	1341	1298	1238	1139	1313	1165	1376	1480	1313	941	1470	1318	1425	1501	1400	1409	1313	1431	1286	3010	2122	636	2431	2580	2948	2034	3616	3310	4197	3288	433	1093	1004	772	1146	1093	743	1156	983	1013	881	897	979	1606	1019	1089	987	1146	1049	1202	1210	1225	796	1064	781	942	411	1210
HERC6	-0.152365	4.27177	2.22008	0.136226	0.854556	331	566	554	547	562	475	508	446	301	483	523	962	518	714	635	365	568	257	844	314	308	243	216	488	540	595	643	465	577	285	355	810	434	534	271	409	572	611	430	699	361	600	582	534	728	562	2181	2728	515	2583	1691	2982	1615	2788	2253	3712	2149	549	174	502	499	283	378	276	418	501	581	168	325	372	513	265	836	686	517	230	356	572	1108	557	830	566	761	269	803
EPRS1	-0.185297	8.07236	2.22007	0.136227	0.854556	7731	8707	6799	10069	8089	7956	7775	7753	6977	8034	8737	10287	7324	7332	9863	6103	9167	7240	8870	4318	5676	5189	6426	6033	8976	9961	6707	7239	6873	6892	7204	7471	7272	8900	8213	8711	6658	9258	8369	9131	8775	9264	9661	9317	11560	9479	16673	15601	4120	17597	12617	15430	8938	26216	18735	21701	15584	2778	7297	7236	3762	5952	6093	5030	5109	6562	5882	4579	4831	6971	8987	6111	8440	7676	6807	6505	7965	7975	7573	4645	7199	4536	6347	2353	7030
PEX5L	0.351171	2.22902	2.21895	0.136326	0.854556	38	49	30	81	115	99	76	209	95	106	91	143	77	121	98	129	86	375	90	72	49	68	59	80	63	117	33	120	82	44	188	113	53	35	14	135	181	106	73	264	94	152	19	179	88	229	20	1140	154	243	74	1261	205	249	1528	326	828	119	56	296	86	99	109	81	30	53	113	16	11	41	41	130	74	234	102	81	201	619	121	118	248	441	413	122	293
AP1S1	-0.150875	4.51401	2.21893	0.136327	0.854556	625	234	688	736	660	590	657	583	334	436	580	620	579	541	656	465	683	427	669	370	581	372	443	575	265	229	426	636	620	409	364	523	612	633	504	519	509	764	468	395	763	686	747	607	868	622	2429	2761	987	3292	2553	5113	2444	5144	2703	8984	3027	999	228	506	291	583	456	305	470	376	691	463	377	141	759	409	474	330	417	378	500	575	1650	1217	1512	923	1217	542	1340
SUCLG1	-0.20754	6.72131	2.21783	0.136425	0.854556	4238	3515	3594	3297	3007	2627	3735	3438	2253	2715	3280	2851	2983	4046	3730	2402	3850	3085	3195	1715	2916	2478	2767	3599	4258	3230	2623	2777	4122	2343	2249	2446	2830	3318	3608	2665	2845	3784	3066	2892	3795	4257	3417	3530	3375	3104	3484	3457	2026	5208	4412	7560	4640	6501	7168	12702	5483	1710	2645	2499	1645	2617	2896	2099	2372	2126	3373	3348	2280	2709	3042	2029	2629	2650	2320	2433	2903	2723	2336	3847	1582	1238	1346	681	1634
MRPS5	-0.162882	5.5363	2.21729	0.136472	0.854556	1422	1608	1261	1569	1656	1304	1399	1285	888	1280	1826	1286	1487	1300	1539	1123	1591	1652	1583	857	1049	1085	1092	1319	1366	1252	1176	1213	1645	1087	1220	1319	1219	1412	1280	1413	1144	1357	1186	1398	1509	1547	1556	1371	1442	1154	2915	2328	1086	2312	2287	4576	1879	3601	3738	6392	3099	934	1190	1067	760	1056	1480	1080	958	1043	1272	899	1083	1318	1436	974	1220	1009	1063	1198	1056	1184	1044	2119	938	743	813	420	1090
HSPB2	-0.420717	-1.72626	2.2167	0.136524	0.854556	17	7	11	2	4	2	3	2	9	6	5	2	7	5	6	1	33	21	2	9	3	7	9	3	13	1	3	6	23	6	10	7	4	6	3	5	11	2	20	2	9	12	9	4	3	14	22	14	5	24	12	56	8	24	8	52	9	8	0	9	7	1	3	0	4	0	3	10	1	6	2	0	0	0	13	3	2	4	18	12	12	7	5	14	27
TVP23C	-0.318432	5.8496	2.21661	0.136532	0.854556	1682	1777	1969	3067	2085	1315	1655	1843	1239	1714	1693	2500	1406	2279	2185	1007	3235	1443	2312	882	1089	1474	1215	1592	1929	2586	1211	2235	1941	1312	1505	1803	1975	2187	1619	1765	1718	1927	1467	2321	2621	1651	2357	2695	2896	2756	1985	2728	379	839	1008	1794	1238	1258	1553	2746	2150	224	1146	1950	962	1569	1743	720	1649	1045	2010	748	851	1506	1839	1017	1709	1409	1907	1310	1802	1846	634	407	585	380	463	211	607
SRGAP1	0.229433	5.35055	2.21376	0.136785	0.855517	1470	1391	698	928	754	1084	1384	1188	931	1062	976	1067	1058	682	733	1031	1325	1098	1581	954	750	886	817	938	1266	1578	1344	930	1095	1404	1631	1719	869	1477	1102	840	966	1211	875	977	718	1505	1219	861	783	837	1155	4363	940	1822	1423	1776	877	3791	1679	4038	968	1042	1611	985	649	837	1302	1068	782	853	1016	1243	1045	2413	1318	1870	1153	1709	1209	920	1006	799	1737	1559	695	589	615	344	1152
PWWP3B	-0.272617	4.0711	2.21362	0.136798	0.855517	757	496	420	199	286	510	703	551	480	624	527	268	421	756	763	387	252	446	485	342	749	262	411	695	387	101	433	199	325	547	399	291	353	435	841	559	313	910	444	271	534	942	369	305	169	79	1730	498	870	1033	1623	1357	1034	1501	2545	3580	847	656	500	248	132	359	132	206	309	504	459	566	821	453	786	337	219	375	146	160	165	243	589	1103	251	406	279	259	253
WDR44	-0.104395	4.39699	2.21135	0.136999	0.855919	547	562	446	542	538	435	492	575	464	483	448	688	484	442	569	509	612	334	678	381	552	410	487	483	565	553	566	614	600	447	453	560	484	674	504	544	562	736	675	578	500	588	724	580	752	777	2880	2118	557	2132	1999	2075	1796	3383	2623	3363	2618	412	471	513	371	473	537	363	386	479	523	402	374	480	524	527	541	470	456	326	579	423	1161	670	941	704	785	349	1010
DHDH	-0.313257	0.0646655	2.21098	0.137032	0.855919	16	61	18	19	23	7	41	6	26	31	17	36	3	55	20	9	28	38	20	21	16	17	19	26	50	47	3	73	47	19	21	26	43	29	17	15	30	15	13	39	36	10	22	34	62	42	137	67	22	34	140	124	54	87	145	236	92	55	0	28	19	7	32	1	10	4	27	18	21	39	15	5	27	25	22	32	15	69	51	52	33	17	24	18	29
AURKA	-0.224575	2.24936	2.21094	0.137035	0.855919	134	171	92	57	83	141	209	178	138	143	214	97	178	163	246	110	92	124	192	52	151	121	74	167	126	88	149	173	120	134	108	153	98	153	197	102	163	118	151	165	109	153	244	175	100	98	196	224	84	320	334	334	236	430	235	607	179	58	112	75	65	134	105	65	94	119	146	93	82	178	119	120	87	134	149	116	76	90	142	115	99	76	83	66	152
FHIT	-0.239367	2.21854	2.21037	0.137086	0.855919	235	191	159	69	91	129	190	113	53	119	160	69	42	134	116	131	80	144	114	108	116	68	96	175	234	103	71	98	148	113	100	34	115	254	181	119	158	105	96	71	102	122	72	152	58	115	417	279	280	280	346	784	278	624	527	1655	424	280	62	117	49	69	41	114	60	51	229	95	88	162	124	63	43	63	55	120	113	209	235	547	93	91	56	67	97
HDX	-0.211944	3.35904	2.20898	0.137209	0.856134	219	249	206	405	277	205	315	423	270	334	336	228	329	346	344	280	452	245	467	137	180	265	166	446	237	339	234	291	339	267	177	289	233	329	297	337	306	401	316	349	326	353	444	429	370	297	1089	418	201	450	482	528	386	912	534	804	651	133	187	363	207	158	338	124	290	249	285	147	242	216	329	261	310	236	293	209	221	299	224	208	197	142	190	85	245
DDX60L	0.14491	4.3795	2.20805	0.137292	0.856134	217	541	539	778	585	374	630	611	329	422	497	307	584	677	878	319	651	406	1012	371	494	418	382	514	666	459	363	378	606	366	414	862	489	463	439	525	613	547	554	358	245	688	926	628	692	499	2584	2529	641	2290	1551	2259	527	2613	2052	3018	1810	616	524	869	346	446	475	418	351	592	570	364	324	524	1048	444	923	633	500	674	408	430	1047	654	998	561	581	429	1161
PWWP2A	0.155827	4.01149	2.20736	0.137353	0.856134	271	417	300	553	507	241	403	398	325	329	286	567	282	375	506	165	571	218	511	176	262	266	264	237	239	333	298	410	434	387	502	258	429	365	227	305	359	251	235	387	450	306	366	684	632	888	2350	3009	681	1834	1698	3019	1081	2413	2294	3128	2538	488	262	460	227	289	481	301	464	308	446	212	107	174	603	395	298	536	444	514	450	745	883	931	875	626	907	461	1052
ZNF208	0.286412	3.2482	2.20712	0.137375	0.856134	208	189	342	72	326	55	391	546	192	181	210	169	124	59	123	273	174	283	328	86	123	70	92	336	227	64	174	174	355	395	304	167	293	292	156	247	225	154	182	249	150	142	200	544	265	292	2742	1611	476	661	751	1004	225	924	444	2072	273	206	502	265	95	338	238	196	252	103	282	118	413	95	399	105	197	855	356	413	516	192	225	481	84	179	157	72	376
SPRY2	0.181478	4.27398	2.20548	0.137521	0.856134	460	374	295	471	393	482	356	628	592	785	492	494	425	385	491	508	573	577	586	293	550	336	393	363	247	179	419	231	414	597	539	593	346	769	387	689	209	617	652	394	368	489	378	375	471	306	3111	1911	533	1621	1553	2096	1708	5590	1610	3406	814	488	723	454	327	544	1015	684	404	479	337	436	551	269	479	443	490	585	357	522	418	228	819	738	1070	723	988	268	1178
JAZF1	-0.172005	5.20862	2.20498	0.137565	0.856134	784	934	1216	1670	1194	527	721	963	739	752	669	1491	739	1444	1200	452	1583	1234	1445	663	483	1052	658	928	1121	1561	688	1475	1144	679	1038	1131	1225	1074	560	1085	982	1339	813	1426	815	1115	1464	1593	1932	1501	2319	2783	830	1983	2285	4184	1536	3211	3659	4002	4888	636	499	1208	546	683	1337	332	817	483	1203	406	374	767	1119	484	1315	1257	1064	868	1121	1321	1146	909	1574	896	1376	532	1390
NAP1L5	-0.360231	2.63328	2.20491	0.137572	0.856134	48	119	196	421	367	57	47	140	65	119	57	453	65	156	104	72	397	133	189	79	14	94	40	64	130	281	50	303	158	53	103	90	127	146	16	92	203	158	51	229	107	136	168	240	412	510	185	1183	376	410	755	2651	495	532	1572	919	2770	157	6	219	48	85	117	10	118	73	130	10	16	98	63	71	178	93	192	181	203	209	177	138	486	277	459	108	489
PTGDR	0.431297	-0.435123	2.20413	0.137641	0.856134	10	38	26	48	19	17	5	12	0	3	5	7	44	5	31	19	38	58	41	4	0	31	22	7	14	37	6	13	32	15	4	15	7	28	0	2	34	9	12	48	28	17	6	6	13	21	3	66	14	68	31	30	7	13	14	32	10	8	4	46	12	29	37	11	14	12	37	7	0	13	14	25	33	13	36	11	16	17	14	8	33	25	19	28	131
TOR3A	0.157794	4.11857	2.2026	0.137778	0.856134	378	256	420	467	565	287	578	373	265	341	408	467	391	442	495	309	734	295	455	266	362	279	252	307	237	260	310	391	404	325	275	338	334	383	314	268	333	343	339	382	213	420	382	368	399	667	1049	3183	759	3152	2013	3762	1903	4259	3421	6024	2948	672	288	495	260	321	680	542	287	264	413	302	259	200	323	271	312	587	360	414	478	513	1383	992	1499	799	1122	568	1125
NIN	0.13248	4.61747	2.20146	0.13788	0.856134	367	422	537	691	664	423	720	628	494	494	443	432	325	711	929	308	738	664	873	499	446	458	459	417	494	337	405	820	785	456	403	419	597	767	542	523	681	709	545	684	421	628	730	615	797	663	3203	3850	1007	3375	2920	3397	1696	6025	3048	4869	3140	844	270	681	425	569	429	479	666	473	527	369	507	288	603	456	595	694	618	520	470	700	1582	1541	1293	1503	1242	942	2387
CD52	0.490324	1.02735	2.20108	0.137914	0.856134	49	80	80	19	16	128	10	81	56	36	65	36	40	58	192	166	48	37	52	22	54	13	46	5	156	12	14	31	78	36	55	32	29	103	44	36	41	144	38	29	57	37	23	30	19	12	3	24	0	16	31	295	53	7	12	89	6	4	19	107	132	74	117	58	108	69	73	20	114	34	109	26	27	85	56	15	57	21	58	20	9	3	4	112	19
ZNF521	0.358576	1.32369	2.20096	0.137925	0.856134	34	76	87	108	43	30	68	16	17	37	39	71	47	57	134	45	137	130	97	57	0	132	34	32	94	80	56	97	106	40	112	42	44	26	2	23	80	23	68	75	65	93	54	41	143	68	11	332	65	342	142	245	23	101	67	171	124	24	0	152	22	51	85	43	83	20	103	38	48	25	80	22	122	46	136	35	58	75	101	41	200	67	89	161	386
PGA3	0.914547	2.35242	2.20078	0.13794	0.856134	488	98	35	5	118	4	1	266	3	4	80	0	12	0	44	78	3	1	224	20	13	309	63	52	27	71	7	60	14	1	16	404	83	1150	3	0	0	107	1257	99	67	61	60	8	1	1	42	443	1	1	38	1410	22	1	56	505	1	4	117	0	4	12	63	2727	0	23	6	80	0	6	7	5	11	0	12	419	0	7	25	44	24	1099	14	2	10
GJA3	0.470676	1.16956	2.20074	0.137944	0.856134	24	53	98	38	27	4	21	9	26	75	24	44	27	127	35	23	33	5	51	84	10	71	34	32	25	66	7	103	66	52	42	39	156	10	3	25	93	6	54	54	50	55	206	180	134	57	17	111	53	421	158	49	99	289	134	49	130	57	1	25	43	52	81	0	66	19	73	0	0	16	34	38	34	43	88	190	26	44	94	14	706	99	240	65	390
GCNT1	-0.30947	4.88144	2.19961	0.138046	0.856134	685	637	1167	1483	1075	367	568	707	767	619	394	1225	371	1493	600	239	976	557	828	501	328	999	383	260	762	1720	379	2156	1307	371	758	1214	1519	704	135	737	1386	466	914	1164	713	1149	1527	1424	2207	2456	421	1671	672	1501	1833	2396	537	1669	2382	2008	3192	389	115	722	450	430	883	53	522	379	1281	112	125	398	694	470	895	548	1350	860	968	1126	793	371	1876	791	1266	456	1187
NEFH	0.364048	1.30595	2.19874	0.138123	0.856134	64	46	92	157	144	30	23	43	20	14	23	15	12	103	99	8	108	27	177	35	8	105	16	43	45	86	35	84	93	28	45	114	58	115	17	32	62	37	13	77	42	55	51	128	70	139	63	380	45	155	194	386	53	142	227	288	403	55	13	42	13	41	122	0	45	47	83	0	8	27	34	29	156	61	118	108	75	279	164	56	285	72	134	108	167
GALM	-0.273761	4.02722	2.19799	0.138191	0.856134	688	448	712	288	452	461	788	447	165	323	481	337	410	653	878	456	245	460	332	381	604	333	397	1237	859	180	369	269	929	256	254	253	353	269	1072	267	367	589	447	158	484	1115	354	377	152	132	547	519	436	1356	1256	1874	1092	1176	1291	4692	664	381	228	183	210	338	264	279	197	421	491	660	463	399	605	377	213	248	208	270	285	351	1060	1167	304	235	132	386	218
OPCML	0.532193	1.42888	2.19782	0.138206	0.856134	23	13	58	194	44	5	28	54	15	21	22	64	27	10	8	20	144	18	8	12	0	51	4	0	22	113	10	68	11	19	37	43	39	43	0	100	11	54	118	125	152	62	55	63	102	105	32	739	204	332	200	136	86	61	862	53	2028	140	7	226	72	27	97	1	36	29	51	0	0	60	74	39	7	79	55	109	118	127	168	97	434	64	655	56	249
TEX50	-0.408563	-1.65934	2.19781	0.138207	0.856134	5	4	16	13	2	5	3	10	4	0	0	10	0	12	21	3	23	3	11	6	4	0	11	7	9	11	0	38	4	10	8	3	6	8	0	5	6	4	7	4	11	6	8	10	15	15	21	40	8	14	29	32	5	23	26	77	21	9	0	13	6	3	2	0	2	0	15	0	2	8	1	5	11	5	7	5	8	16	3	7	8	6	11	3	12
ESAM	0.335962	1.8373	2.19727	0.138255	0.856134	41	86	63	102	116	18	53	62	27	27	90	81	75	49	53	87	116	120	115	66	29	77	6	23	44	63	104	158	92	58	103	68	39	105	3	46	44	25	67	177	47	61	116	48	103	109	178	1603	148	695	430	1685	100	318	214	1217	590	90	12	134	31	61	190	38	110	61	36	56	73	25	58	34	76	44	120	46	28	81	186	117	499	91	277	275	857
AIG1	-0.2476	6.03728	2.19671	0.138306	0.856134	2087	1576	3024	3263	2402	1326	1811	1862	1204	1542	1682	2283	1312	3039	2169	1073	3404	1665	2087	882	1240	1508	1221	1569	2470	2872	1089	2961	2585	1115	1288	1364	2379	2466	1443	1817	2297	2109	1380	2067	2281	2316	2135	3619	3353	4065	1885	2509	1057	1781	2395	5006	2151	3182	4313	5063	5323	909	1000	2289	922	1449	2190	896	1603	1072	2510	616	953	1389	1867	1050	1665	1704	2148	1736	2762	3180	1353	1018	1197	765	901	410	1006
SLC35E3	0.150542	4.05259	2.19559	0.138406	0.856134	619	579	381	523	432	425	476	362	372	392	531	406	399	445	391	431	580	365	483	255	295	318	421	483	650	454	449	474	486	406	545	603	395	464	364	360	344	304	402	351	294	472	391	380	393	444	1811	2272	331	1425	735	1250	805	1814	988	2433	989	252	629	373	282	351	357	525	362	314	413	434	430	586	580	311	530	637	358	345	458	506	620	414	732	436	574	334	549
NPL	-0.226622	2.7883	2.19558	0.138407	0.856134	186	171	252	313	280	111	236	200	204	132	121	179	202	158	241	232	377	153	221	95	165	160	173	199	216	172	145	248	319	85	191	151	178	283	264	134	241	215	231	226	231	290	247	283	240	300	95	397	136	374	283	665	271	357	433	790	403	62	64	206	116	156	195	92	156	118	210	74	167	134	238	155	196	144	130	138	155	185	371	101	94	124	79	279	255
ZNF816	-0.188211	3.4724	2.19418	0.138533	0.856566	273	309	352	470	297	277	397	359	361	342	247	251	365	297	385	306	367	255	385	132	187	258	209	253	267	381	180	404	325	290	231	336	283	356	306	293	399	224	456	324	428	269	496	331	456	417	741	537	363	517	627	610	502	810	1122	901	779	263	238	207	254	299	257	237	290	142	302	241	246	234	385	186	308	263	257	249	370	303	335	380	190	169	221	112	265
NFYC	-0.119922	4.92016	2.19319	0.138622	0.856768	984	1218	746	914	919	674	849	894	733	776	1110	928	724	896	918	783	878	809	1213	651	695	758	911	760	851	819	765	820	959	721	694	830	598	808	846	558	649	884	861	721	592	894	849	673	897	758	2086	2622	884	2557	2042	4687	1643	3242	2497	7003	1925	850	900	817	557	760	656	545	522	660	695	772	698	756	1048	574	647	620	561	575	662	829	1219	1596	836	742	792	431	1000
HDAC1	-0.128845	6.38297	2.19254	0.13868	0.856783	4192	3412	1947	2179	2185	1834	2083	1590	1567	1644	2541	2218	2548	2600	1885	1423	2266	1475	2569	1130	1364	1901	1397	2125	3732	3609	2767	2267	2574	1844	2452	2229	2727	2243	2023	1990	2075	2472	1977	2607	1541	2431	2797	2769	2446	2253	7503	7441	2600	6238	6583	13311	4271	9727	8037	16735	7965	2354	2599	2166	1041	1875	1960	1425	1118	1309	2222	1582	1202	2615	3095	2165	2234	2116	1905	1864	1823	2320	3481	3122	2916	2123	2400	1161	3061
BTN3A2	-0.262483	3.98646	2.19153	0.138771	0.856999	667	1150	260	242	464	234	481	39	101	113	457	260	333	543	262	331	403	205	600	134	432	318	226	596	1378	499	346	227	507	191	263	298	246	329	700	286	213	673	302	187	344	534	319	478	272	242	3108	940	1237	1786	3078	1731	1547	2057	2052	5701	1513	1285	230	293	191	245	372	298	47	282	427	212	293	390	575	234	396	262	283	209	194	353	1335	1503	499	456	438	423	797
SULT2B1	-0.415685	0.354113	2.19063	0.138852	0.857151	128	142	19	16	12	26	26	42	15	21	36	25	26	17	0	38	29	36	26	29	30	14	18	35	54	14	4	23	31	17	12	7	23	140	24	30	18	88	3	12	38	51	29	17	8	6	181	142	43	50	93	336	69	504	158	330	121	95	76	13	32	7	6	6	7	45	23	17	0	7	66	38	0	38	15	41	28	10	41	53	38	16	21	17	48
EPB41L5	-0.0907534	5.53949	2.18437	0.139418	0.859515	930	1271	1013	1186	1309	848	1086	1130	872	928	1106	1258	915	1520	1611	910	1112	1200	1235	777	919	914	1077	1008	1496	1478	1006	1307	1387	985	998	1114	1393	1326	974	1203	1325	1296	1171	1227	1465	1301	1416	1498	1557	1839	6420	4852	1564	4665	4295	7945	3625	7120	5075	8938	5435	1230	864	1061	727	1069	908	923	1127	811	1524	872	905	1038	1211	1128	831	913	906	898	1163	1627	2558	1860	2028	1523	1855	871	2000
RECK	0.189375	1.80366	2.18426	0.139428	0.859515	46	38	113	110	67	63	49	76	81	73	68	53	72	124	91	71	114	105	79	85	33	42	56	59	44	67	54	113	139	43	47	78	66	85	45	62	90	54	83	83	63	66	114	103	92	100	447	650	161	467	432	700	302	743	439	858	570	99	54	70	47	62	155	81	70	37	81	40	88	21	54	51	100	58	124	88	149	79	191	159	259	188	187	125	434
ZNF462	-0.252042	4.93203	2.18414	0.139439	0.859515	401	551	1325	1991	1066	475	864	1152	792	918	652	1591	581	1354	1494	408	1860	813	1524	778	566	772	498	570	344	677	323	1294	789	300	541	763	952	927	355	802	1354	738	602	1080	487	755	1163	1476	1679	1901	1210	4438	1238	1321	1486	2271	432	1591	2899	1800	3636	824	134	1834	579	675	781	181	502	498	1235	155	386	242	613	307	955	693	986	865	828	1293	886	1348	1086	758	762	326	1286
TMEM26	0.431386	0.468172	2.18391	0.13946	0.859515	23	38	36	43	32	11	70	27	5	29	12	17	23	27	91	5	70	73	70	24	5	43	3	43	38	33	35	51	30	20	49	26	74	31	15	7	73	6	2	27	28	62	43	28	72	50	5	189	21	231	87	63	8	68	18	54	33	6	0	26	15	35	30	0	25	7	52	3	6	53	51	3	47	13	65	36	43	80	145	6	75	85	40	118	313
RABGAP1L	-0.145717	5.68588	2.18274	0.139565	0.859568	968	1389	1674	2415	2050	1305	1653	1724	1239	1185	1401	1451	1263	1869	2108	1022	1841	1091	1682	785	1069	935	1008	1329	1691	1652	1085	1622	1590	897	1205	1109	1496	1412	1338	1428	1728	1640	1186	1541	1515	2091	1511	2215	1582	1819	2890	4086	1623	3636	2774	3735	2021	4556	5759	5208	5479	1021	666	1750	1039	1129	1270	685	1396	853	1739	843	940	1170	1712	861	1580	987	1444	1279	1288	1744	1632	2250	1377	1095	1307	718	1425
KISS1R	-0.71625	-0.488663	2.1825	0.139588	0.859568	1	3	2	22	16	2	2	1	9	2	2	39	4	3	6	1	17	1	12	0	1	11	2	4	0	10	3	2	5	3	7	6	6	8	0	3	0	15	3	6	8	2	4	5	13	8	348	285	117	114	209	1489	52	104	165	276	359	40	0	7	1	3	5	0	1	3	2	0	0	1	2	0	4	5	3	3	1	4	50	159	26	22	97	26	60
VWA5A	-0.24316	7.00249	2.18195	0.139637	0.859568	5357	8337	3461	5719	3736	1602	2340	1999	1434	1851	2030	4056	2171	3725	2883	1542	4016	2074	3532	1621	1559	2642	1802	2472	8811	14113	1773	5803	4260	1858	1932	3831	5084	2817	1909	3144	4741	2928	2441	5171	4172	4022	6338	6305	6841	4886	3312	8342	2828	8365	8489	15083	5564	10665	12388	14112	17298	2702	1582	3441	1619	2228	2409	774	1882	1238	4796	1071	1332	5656	3288	1688	4054	2775	4149	3539	3607	4848	4930	3455	5566	3667	4472	1815	4591
AVPR1A	-0.501654	0.778273	2.18047	0.139772	0.860053	13	54	121	119	78	46	10	35	19	109	17	132	9	47	31	18	34	73	22	43	1	45	32	10	10	42	22	93	61	29	104	28	24	72	1	25	48	8	62	196	128	76	113	69	242	41	8	102	11	84	51	188	8	36	12	67	7	0	0	106	25	18	39	63	68	6	38	27	14	17	47	40	33	17	29	20	10	46	7	7	62	17	53	29	80
ZNF83	-0.167643	5.26691	2.17687	0.140099	0.860282	731	952	914	1086	972	604	1073	1143	554	655	849	827	603	1006	1025	517	1011	1282	1325	493	892	927	609	961	857	999	789	1517	1620	723	1128	1191	1520	1582	704	927	1205	870	727	893	879	1015	990	999	769	1254	9182	3774	3013	2122	3474	4728	1557	2837	5722	10085	4049	3019	891	1282	470	768	774	622	986	478	891	607	792	633	1232	627	1051	923	797	1126	1025	1303	2001	3046	885	908	650	479	1343
ZNF841	-0.192227	3.63642	2.17622	0.140159	0.860282	279	361	191	437	381	336	277	383	313	139	223	301	231	230	188	143	483	375	440	241	148	233	162	233	267	411	264	367	274	297	364	430	346	446	195	313	361	189	201	351	192	250	276	364	471	555	4735	3974	667	813	1368	1612	403	1629	1431	1902	1118	588	193	335	95	177	349	206	157	164	223	136	253	269	296	171	338	330	340	316	347	406	695	899	414	451	329	164	904
VWA3A	-0.523123	-1.42612	2.17567	0.140209	0.860282	3	1	4	10	22	12	1	13	19	5	10	0	9	11	0	13	14	3	10	4	6	4	16	0	9	25	4	1	10	7	39	15	19	20	1	0	0	0	1	2	14	9	5	11	0	16	13	128	23	21	14	101	4	30	20	41	17	27	3	11	4	1	0	0	2	0	7	3	1	1	0	13	9	17	3	17	1	6	11	26	23	12	13	1	18
AMPD2	-0.301797	5.27716	2.17433	0.14033	0.860282	834	678	814	1198	939	407	478	432	400	545	525	1550	426	1126	577	322	1056	809	772	407	382	629	279	391	667	1705	469	1415	927	412	650	715	871	737	280	550	699	929	473	1139	555	839	667	959	1695	1516	6738	11727	3771	5780	4728	26540	2869	8232	9950	14506	20498	1759	431	741	260	542	814	208	534	206	669	160	233	445	523	365	618	697	822	851	849	955	2927	2654	3137	2585	3198	996	3803
SKA1	-0.406923	-0.65668	2.17423	0.140339	0.860282	30	22	39	19	17	18	21	10	0	30	20	18	25	10	23	4	2	49	29	16	11	20	9	9	18	17	18	35	44	5	17	15	28	18	0	12	36	16	7	10	0	63	13	31	6	11	6	17	7	52	19	34	19	28	33	63	20	5	10	4	14	10	18	16	7	8	14	3	24	25	27	7	5	0	9	3	8	19	17	9	15	14	4	11	41
STAG1	0.109706	5.45399	2.17405	0.140356	0.860282	1122	1298	1022	1257	1254	1010	1161	1281	959	1071	1053	1450	1093	1177	1222	832	1459	1036	1701	741	742	777	785	1208	1275	1466	1003	945	932	1009	895	1161	1071	1120	855	1231	998	1430	1296	1575	1055	1142	1395	1471	1397	1101	3359	4870	1078	4495	3280	3952	2538	6554	3284	5680	3371	687	1219	1365	627	1100	1070	1225	1195	1054	1267	1091	1066	1098	1375	981	1301	1182	958	920	900	988	1801	1205	2387	1270	1820	783	2207
LDHAL6A	0.291076	-1.12361	2.17235	0.140511	0.860282	5	6	4	21	11	11	7	14	0	11	9	12	7	18	5	13	33	24	10	9	8	8	7	4	7	13	12	7	14	5	10	8	14	4	6	6	12	8	11	4	7	8	18	10	8	13	50	141	16	22	23	25	13	41	28	35	34	3	5	10	3	13	29	8	11	3	12	15	9	5	14	13	13	31	6	17	25	13	8	6	9	11	13	4	24
ATP10D	-0.170227	4.33901	2.17173	0.140568	0.860282	440	469	564	805	620	300	328	513	368	258	252	785	369	718	623	238	966	512	519	300	205	353	256	583	445	912	294	669	682	238	328	466	408	487	293	468	523	661	329	575	403	583	540	821	823	1031	2781	2596	1447	2338	2328	3170	1235	3077	3665	2895	4691	903	166	566	267	353	465	281	272	249	747	156	202	388	442	278	522	397	664	471	677	614	1149	1173	879	764	871	515	1149
AGAP1	0.280408	4.86812	2.17074	0.140658	0.860282	466	427	420	542	494	414	666	543	426	603	452	452	312	475	713	384	653	613	515	399	609	336	457	427	347	260	321	430	573	443	402	381	529	512	544	452	425	601	457	365	358	534	502	566	388	427	7438	8197	2850	6706	4296	6062	2993	10506	7368	10595	4151	2637	409	557	232	316	682	479	331	406	675	372	400	291	673	365	467	574	408	451	382	723	4988	5224	2627	2582	2135	1693	2539
ERMAP	-0.116732	3.96495	2.17034	0.140695	0.860282	528	348	418	457	451	400	478	259	371	236	376	441	325	417	479	320	478	416	429	278	247	367	205	478	606	701	400	575	473	210	381	289	457	419	311	388	358	482	318	522	306	520	422	482	484	544	764	2137	527	1979	1215	2388	938	2527	1979	2962	2220	366	201	388	237	314	224	321	279	206	520	261	336	324	416	247	374	413	329	345	370	430	968	620	748	573	799	340	716
GPBP1	-0.140412	6.62359	2.1696	0.140763	0.860282	2362	2941	2718	3596	2674	2284	2500	2564	1909	2605	2830	2785	2128	3550	3073	1993	3199	2475	3882	1565	2248	2241	1882	2459	3276	3250	2347	2876	2911	2574	2259	2990	2830	3327	2407	2800	2515	2856	2853	3596	3567	3064	3611	3356	3630	3449	11299	5214	2373	6023	5885	8143	4784	9527	8900	11784	8434	1668	2645	2715	1645	2378	2534	2031	2294	2162	2699	1760	1768	2390	3099	1807	2951	2377	2471	2439	2402	2944	3287	3093	2646	1883	2357	1018	2645
PARP15	0.335401	-1.00929	2.16959	0.140764	0.860282	7	15	4	11	8	12	9	14	22	5	16	2	10	2	0	9	17	4	15	3	4	9	9	15	11	13	9	7	16	7	1	15	13	3	19	10	12	7	11	17	8	7	15	9	10	23	23	119	17	58	36	97	23	47	19	89	52	7	4	29	4	0	42	2	25	1	10	15	0	7	17	17	5	20	17	5	7	2	28	8	36	16	14	27	41
LOX	-0.372583	3.22577	2.16878	0.140838	0.860282	125	68	351	78	63	214	212	414	233	273	221	202	234	188	360	158	117	242	322	121	206	141	61	249	107	92	296	175	325	294	93	282	147	265	137	269	203	74	354	154	527	323	157	106	165	77	11003	613	570	1056	1756	1261	93	1028	234	981	375	145	60	95	206	127	55	221	392	353	129	128	227	88	337	94	102	86	80	97	96	88	275	573	280	216	202	482	584
TMEM106C	-0.223994	6.38299	2.16871	0.140845	0.860282	2832	2317	3439	2550	2012	2348	3284	2510	1760	2028	2640	1745	2296	3576	4138	2292	2854	2686	2273	1379	2552	2206	2314	3358	2890	2466	2055	2765	3406	1772	1897	1799	2220	2664	3425	2281	2184	3307	2010	1961	2387	3224	2517	3195	2410	2474	3487	1956	1401	3886	3257	5294	3457	5454	3669	8435	3674	1334	1763	2455	1710	2231	1662	1397	2496	1666	3060	1842	1979	1905	3084	1717	1758	1375	1978	1599	2251	2646	2708	1930	1227	857	1184	591	1130
ZNF846	-0.200535	2.02781	2.1683	0.140882	0.860282	149	111	147	157	136	41	117	125	68	50	61	200	48	181	106	36	163	144	93	37	29	86	78	88	150	178	32	111	156	78	78	73	138	123	45	74	117	216	87	82	112	116	116	181	133	212	239	831	221	280	380	525	142	489	508	660	568	168	74	138	79	61	89	34	54	29	133	54	50	49	75	29	154	105	131	82	138	106	227	185	193	127	145	80	217
COX18	-0.105189	3.78773	2.16774	0.140933	0.860282	314	244	372	519	513	314	344	363	257	282	474	388	276	420	407	231	513	389	505	349	334	314	228	383	324	364	326	316	470	307	298	295	422	408	388	250	352	408	357	390	193	501	431	433	432	567	778	1447	427	1617	1170	1691	949	1848	1708	2634	1517	298	329	389	166	273	427	178	348	235	322	219	298	215	430	247	311	363	376	336	331	386	869	539	571	435	445	223	618
YARS2	-0.105024	4.11523	2.16642	0.141055	0.860282	413	373	319	508	512	400	506	443	332	394	372	482	402	545	518	335	607	555	767	399	459	375	418	431	327	355	399	491	598	376	356	529	383	509	369	416	348	531	492	543	414	457	452	591	590	662	1195	1754	484	1638	1346	2551	1592	2685	1727	4375	1722	348	333	445	255	408	476	382	355	330	428	305	465	306	497	364	471	540	467	368	416	511	699	541	662	447	511	241	681
TRPM5	-0.648509	0.406717	2.16584	0.141108	0.860282	17	21	13	80	87	1	6	9	37	6	2	64	15	22	13	2	13	4	15	7	9	4	0	5	13	45	3	68	30	6	10	21	41	2	0	4	15	10	2	20	7	9	26	64	66	106	182	561	144	100	91	2486	83	87	197	560	711	69	0	26	0	2	2	0	13	3	2	0	0	1	14	3	2	5	28	18	23	14	133	114	261	54	149	17	101
FOXJ3	-0.101654	5.49977	2.16564	0.141126	0.860282	977	1070	1118	1266	1382	1033	1056	1073	790	963	994	1554	777	1328	1526	822	1324	1225	1434	832	1133	793	808	973	768	907	889	1455	1413	949	1053	1125	959	1410	935	991	972	1202	961	1335	769	1202	1267	1305	1374	1228	7701	6981	1917	4986	5031	8283	3119	8130	7883	9750	7402	1477	803	1345	509	893	1122	1014	818	1014	1020	739	708	538	1051	828	918	1055	843	725	920	1107	2802	2859	2486	2142	2093	995	2930
SERPIND1	-0.490012	1.31361	2.16521	0.141165	0.860282	28	248	161	52	23	16	6	10	24	20	31	168	29	91	142	51	57	7	127	14	11	48	36	1	110	154	70	244	241	34	30	56	176	19	5	56	144	37	66	80	127	82	197	89	70	104	8	434	29	186	97	350	39	73	285	30	214	55	12	106	101	99	56	0	22	9	65	2	0	36	10	6	36	58	65	30	140	137	36	40	70	28	53	27	120
ZNF619	-0.146758	2.35881	2.16469	0.141213	0.860282	154	138	111	227	161	148	121	106	93	160	176	114	175	145	91	86	155	79	201	50	89	153	79	101	143	138	113	198	156	41	115	89	122	133	130	89	138	144	130	154	97	130	123	165	133	145	514	817	339	603	540	657	270	707	838	759	653	239	61	136	90	77	78	71	80	124	150	69	123	87	132	90	127	120	116	160	89	109	286	451	175	151	169	106	214
SSR1	-0.242392	8.79256	2.16453	0.141228	0.860282	15556	15719	13143	18129	15357	11728	12778	12259	11153	12296	13666	19770	12465	16885	14774	9455	20138	9232	18520	8603	8167	10868	9438	12798	15964	19316	11568	13718	12673	11742	10594	12366	12733	13058	12147	13093	10764	13766	13306	16183	12633	15306	18492	15874	20000	20051	18976	16493	6050	15208	14632	25066	12817	19687	21395	32497	20232	3325	9046	15800	8256	12313	12553	6472	10954	9986	11506	7664	8798	13188	12403	10226	14221	9790	13433	10249	10365	11007	6513	7344	7584	4199	5279	2928	7351
FFAR3	-0.675954	-0.82708	2.16402	0.141275	0.860282	0	32	3	13	4	6	0	4	0	0	0	4	1	6	2	6	1	2	10	0	1	2	0	0	11	10	2	17	17	1	5	5	5	3	2	3	2	5	1	9	1	8	9	10	27	25	24	116	90	61	113	517	41	53	474	208	524	68	1	5	4	3	2	0	0	1	8	0	0	6	2	4	15	1	16	2	9	3	34	54	45	31	26	16	50
GSR	0.164811	5.55652	2.16392	0.141284	0.860282	1591	1050	1136	1206	895	864	1075	1083	612	905	709	705	750	1222	807	677	1351	887	2053	873	1041	923	1030	1341	1176	1041	905	927	1580	867	730	918	1008	1075	848	660	992	1222	693	611	485	986	750	1221	621	1161	6599	8223	2928	8777	5396	9669	4670	11858	7900	14689	5603	2358	998	926	527	854	938	848	697	614	1100	913	901	999	1395	866	1213	1133	685	1266	1083	1311	5549	4249	3390	2417	2553	1821	3010
GATAD1	0.108945	5.14447	2.16389	0.141287	0.860282	757	714	648	1004	944	978	794	937	616	951	823	782	590	977	916	684	1277	1063	969	676	620	545	649	848	590	740	657	906	958	707	738	744	776	822	694	692	882	772	717	690	490	783	720	957	693	1297	5170	5900	1816	4036	3965	6023	2406	6201	5918	8274	5089	1651	845	875	619	657	995	1168	553	620	802	718	808	613	955	787	847	945	765	735	1024	1125	2480	2250	1717	1617	1335	726	1971
HPN	-0.399956	3.74077	2.16375	0.1413	0.860282	194	181	253	172	180	130	298	166	88	105	184	196	126	459	338	151	203	347	264	165	285	199	313	426	298	215	75	235	308	60	112	122	287	329	215	87	260	272	130	87	106	304	137	259	189	610	1114	2698	1416	3221	2285	11691	1708	2438	4095	13016	4920	1533	101	114	73	101	121	157	72	88	219	159	103	77	141	59	57	117	162	120	151	295	2418	3322	734	741	544	456	354
TUBB2A	-0.225564	4.70027	2.16229	0.141434	0.860282	909	569	412	487	628	606	953	596	527	500	962	783	510	394	742	687	669	384	488	557	1273	404	650	542	280	243	662	362	681	572	440	551	317	739	650	553	372	744	619	495	362	651	631	459	647	565	2555	4023	850	6129	3567	5870	3784	10253	2496	15975	1842	1058	805	401	263	637	509	418	298	421	503	604	642	273	657	624	349	528	233	268	245	302	3628	1767	1222	1227	1270	346	932
RUVBL1	-0.106903	4.9222	2.16099	0.141553	0.860282	872	1232	530	786	819	641	794	604	541	586	807	787	632	630	609	594	824	633	1058	548	623	598	500	585	982	1142	862	796	682	712	667	804	696	771	742	666	649	831	879	1072	588	1046	1007	832	1041	736	3279	4468	1048	4691	3022	4729	2126	6427	3840	7554	3346	720	892	640	333	639	631	523	500	705	653	498	478	760	902	618	654	635	638	703	519	605	1559	1537	1727	1145	1406	524	1798
MSANTD2	0.164982	3.90069	2.16061	0.141589	0.860282	205	410	366	354	437	354	289	520	339	388	282	232	239	341	279	299	437	339	428	348	364	294	342	263	346	350	460	449	491	342	370	412	480	450	261	294	480	289	417	308	280	307	240	583	329	601	1629	2745	675	819	1005	2266	544	1607	1097	3056	855	655	354	429	197	271	399	551	379	107	315	381	399	213	558	330	454	571	471	428	641	705	656	918	385	400	337	148	732
IL10RB	-0.164782	5.5287	2.1603	0.141617	0.860282	1437	1868	1262	1590	1666	1326	1541	1298	936	1310	1201	1293	1146	1589	1497	1320	1654	1569	1710	817	837	1175	1117	1811	2089	1374	1349	1233	1598	937	1236	1226	1314	1352	1256	1168	944	1344	1196	927	1221	1275	1342	1228	1003	846	5078	2772	1255	2496	2826	4571	1788	3179	3261	8062	2575	979	639	1289	962	1059	820	1049	907	1146	1191	1140	897	1357	1557	1119	1169	952	1111	1081	1040	1166	1557	2164	974	750	615	641	1014
GFM1	-0.153718	5.97364	2.1596	0.141682	0.860282	1809	2312	2057	2288	2080	1670	1774	2110	1573	1544	1975	1920	1507	1751	1681	1189	2540	1436	2533	1231	1108	1379	1548	1536	1885	2331	1273	1760	1850	1449	1596	2099	1772	1994	1245	1522	1914	1772	1956	2044	1702	2004	2630	2166	2486	1815	2616	4670	1083	4999	3504	4602	3141	7057	5462	6462	5135	700	1747	1928	1069	1540	1532	754	1424	1409	1777	959	938	1864	2333	1279	1679	1393	1524	1204	1157	1697	2035	1121	2358	1599	1952	857	2301
MAIP1	-0.189712	3.92454	2.15947	0.141694	0.860282	460	373	478	340	465	475	616	522	401	430	596	441	538	475	385	415	573	329	708	358	532	357	482	544	467	356	465	268	381	281	419	422	326	414	250	375	343	518	460	338	461	562	512	425	354	230	835	821	269	1147	835	1325	1064	1692	1068	2553	837	201	448	338	260	336	233	506	121	405	363	372	427	474	521	343	337	342	272	315	303	309	510	287	408	276	346	178	370
GPR27	-0.275658	2.30925	2.15928	0.141711	0.860282	93	54	193	213	140	86	88	102	58	134	66	90	42	176	153	79	250	151	124	108	29	150	56	42	109	144	43	242	176	46	74	117	89	158	32	132	140	69	99	192	87	147	112	182	251	273	120	442	371	318	725	1823	275	706	1361	1037	1769	166	44	220	58	64	139	31	72	35	156	23	24	45	74	74	138	62	144	202	165	300	130	154	222	227	187	59	269
HDAC9	0.186226	5.29728	2.15885	0.141751	0.860282	1530	1281	872	2185	1132	812	1093	1226	505	869	1117	1412	743	739	584	697	1800	781	1306	547	910	521	753	739	1110	1035	589	641	683	789	808	1143	693	1727	823	1528	883	1832	827	1340	630	954	1177	1858	1074	1499	3993	4224	620	1826	1953	3501	2048	5094	2790	4154	4812	467	2452	2089	569	966	1244	646	1257	922	1149	504	500	976	1421	794	1209	1094	1155	722	1098	1135	1323	600	1266	1298	1647	678	1289
SLC16A12	-0.257551	4.65163	2.15787	0.141842	0.860282	245	474	546	1348	1081	573	423	559	423	528	595	760	506	775	726	423	678	366	778	484	222	390	299	201	329	1092	363	1317	710	241	616	576	753	621	75	601	1020	457	553	751	385	686	820	886	1036	1788	362	2675	1191	2594	2515	5965	1535	2100	8652	4767	11327	614	82	667	498	354	566	657	339	257	726	203	312	224	470	433	665	358	928	783	704	745	780	906	1490	900	1218	345	1523
FN3KRP	-0.164314	3.38794	2.15726	0.141898	0.860282	332	323	234	388	261	247	133	262	92	194	273	242	165	260	200	164	319	293	306	199	401	210	251	265	437	278	206	230	243	146	163	193	175	248	157	191	220	215	242	157	154	228	365	270	318	299	2098	1499	605	1366	1331	2613	1005	1728	1567	3525	1337	615	149	207	83	240	142	185	140	194	286	165	220	184	311	169	173	194	246	283	172	279	625	923	331	483	478	234	579
SKA3	-0.389596	0.120379	2.15659	0.141959	0.860282	46	37	70	22	17	24	33	16	0	23	45	26	18	20	89	36	21	107	30	19	39	12	50	30	41	26	10	73	62	59	40	20	40	24	44	18	45	22	26	14	12	50	21	39	23	18	10	30	9	67	25	47	25	47	18	74	8	5	55	22	9	24	28	24	28	32	28	16	21	10	43	12	9	22	18	16	4	31	31	8	8	20	5	12	54
TSPAN13	-0.182646	5.91394	2.15632	0.141984	0.860282	1009	908	1214	1234	1246	1727	1705	1400	1441	1592	1470	2224	1456	1633	2404	1516	1585	1420	976	1189	1654	1001	1081	1655	774	679	1050	1107	1665	1266	908	1209	956	1427	1528	1132	808	1091	1814	1453	1556	1312	1313	1002	1342	1816	3932	6430	2637	9172	8677	13915	8961	11198	14746	24950	18139	2369	462	1295	1121	1453	1296	1495	1015	1003	1268	1159	1078	742	1172	1499	896	1158	1127	1170	1077	1287	5686	2168	3507	2673	2810	1063	3098
ZBTB24	0.159772	2.92547	2.15581	0.142031	0.860282	155	168	186	263	244	119	179	153	138	156	121	204	136	105	104	106	210	129	185	96	128	159	109	141	101	159	149	171	229	150	160	153	155	191	147	118	200	145	184	219	136	195	128	230	210	274	1283	1295	365	969	820	1224	728	1494	1541	1763	1570	271	149	205	95	190	254	109	176	116	156	86	68	156	136	146	159	240	175	133	182	274	570	474	589	429	510	249	638
EGR3	0.332519	0.491043	2.15499	0.142107	0.860282	11	32	8	51	9	27	19	46	6	0	32	15	21	5	39	23	40	48	23	38	9	15	17	7	19	3	16	11	27	47	27	46	19	45	15	19	11	36	67	23	21	42	28	16	23	22	300	558	73	287	196	240	121	390	146	469	132	65	1	29	28	45	45	7	37	8	14	36	75	20	39	22	42	25	33	39	32	24	69	89	135	71	112	44	170
ZNF415	-0.205752	3.97574	2.15468	0.142136	0.860282	364	349	368	460	411	451	668	430	405	442	437	670	458	668	709	248	607	395	542	290	314	372	397	357	331	564	360	493	479	464	378	329	364	407	415	472	463	488	500	543	662	652	728	524	668	504	966	758	418	777	668	1106	487	857	1052	1399	990	252	403	412	391	590	454	292	552	368	358	215	191	302	474	270	305	355	416	342	396	383	466	598	295	220	231	88	343
LACC1	0.179919	4.85337	2.1543	0.142171	0.860282	452	764	838	1088	725	589	638	687	513	428	643	681	514	931	819	608	1995	671	935	351	355	567	485	569	795	823	596	713	1303	772	752	970	698	1082	519	799	820	1247	1079	809	815	835	1021	1035	872	770	2245	2470	621	2265	2012	1865	959	2892	1738	2688	1868	306	431	977	450	538	916	421	869	484	712	246	539	872	1198	410	1278	748	1281	1129	1338	795	993	544	1070	820	768	830	2105
CHM	-0.14891	5.2513	2.15273	0.142317	0.860821	817	1017	982	1910	1179	707	777	923	784	743	745	1117	667	1008	1145	427	2038	912	1467	469	679	788	701	746	1069	1608	663	1193	1111	737	874	1098	1063	1246	554	946	1332	1089	933	1416	1075	961	1454	1647	1567	1687	4416	3935	1024	3338	3224	4421	1878	4428	5324	3770	7603	580	453	1398	455	862	1066	405	791	501	1166	338	455	763	1112	544	1118	981	1178	820	1197	1192	1691	780	1992	1363	1450	794	2074
POLR2B	-0.107593	7.26898	2.15089	0.142487	0.861514	4078	4144	3580	4290	3898	3692	4816	4156	3132	3555	4312	4136	3600	4573	5378	3187	4472	2950	5152	2532	3904	3136	3568	4423	4547	4496	3531	4050	4233	3628	3556	3778	3513	4798	5021	4611	3894	5604	4340	4592	4601	4753	5413	4925	5099	3863	15912	13609	3514	17974	10936	12826	11171	27525	13500	26260	12654	2607	4078	3737	2472	3530	3201	2667	3325	3432	4320	3265	3729	3494	5058	3282	4196	3878	3055	2811	3153	3282	7123	4536	5688	4729	5696	2384	6135
IL13RA1	0.10397	5.96473	2.14999	0.142571	0.861558	1283	1261	1330	1756	1845	1482	1488	1246	1190	1355	1432	1527	1526	1772	2106	1133	1795	1338	1895	1062	1204	1224	1007	1631	1147	1198	1376	1417	1776	955	1200	1367	1291	1366	1397	1462	1546	1706	1636	1706	1367	1597	1853	1564	1599	1279	4554	9229	2646	10371	8844	10588	5247	12103	8462	14156	8037	1811	1264	1427	1000	1180	1572	1763	1233	1043	1431	1120	1251	1106	1415	1075	1433	1433	1226	1416	1127	1411	5323	3586	4950	2848	3486	1994	4767
AGPAT4	-0.141616	3.44792	2.1496	0.142607	0.861558	268	160	270	352	374	143	259	215	204	191	345	312	196	250	348	312	379	258	272	217	238	235	288	161	265	227	269	281	324	195	321	218	262	207	229	201	290	226	263	292	223	291	311	290	367	263	1477	2327	328	2146	1132	2273	881	2643	982	3394	1168	375	126	270	85	241	252	190	249	211	345	133	276	178	255	311	165	203	250	152	175	289	525	403	444	417	646	291	804
BTAF1	0.17064	5.3268	2.1458	0.14296	0.861985	552	585	808	1047	1093	798	910	1033	860	780	751	915	804	776	1390	668	1136	708	1229	511	799	629	527	822	454	574	552	904	1018	658	690	952	748	881	669	904	943	844	977	993	1167	998	991	1034	1146	1192	9302	7380	2632	7173	4352	4413	2070	11344	7198	7033	5834	1650	592	838	589	695	1187	858	780	610	776	520	595	424	909	744	1110	837	925	1146	773	1018	6244	2628	2089	2596	3421	903	3701
TNIK	-0.171496	4.25836	2.14517	0.143019	0.861985	331	362	406	769	709	341	390	425	339	503	293	634	246	392	662	240	790	578	605	284	295	392	243	320	248	326	250	658	646	261	367	687	475	541	347	521	557	427	406	602	336	600	554	631	645	749	1757	3390	1325	2325	2181	2622	1272	5175	4108	2908	4443	896	159	492	217	292	555	235	320	246	345	267	152	204	361	252	456	427	503	412	461	524	1214	1846	1027	907	1167	418	1253
INPP5F	-0.273722	5.12524	2.14487	0.143047	0.861985	655	612	1416	1877	2067	241	800	490	697	637	435	1469	583	979	1146	263	1563	745	967	325	255	565	343	446	508	813	315	1376	1177	368	582	397	833	1088	200	747	1777	807	496	881	733	1055	984	2018	1585	1891	2549	6870	2322	4912	4333	7817	1813	3781	6499	4948	17444	940	173	1313	309	556	636	257	986	363	1132	105	168	275	452	264	744	784	1155	608	1115	1565	1253	1215	2222	1503	1546	1145	2739
ZNF35	-0.229075	3.83301	2.14483	0.143051	0.861985	425	374	359	390	326	410	414	471	325	436	539	453	395	444	562	383	528	391	676	278	425	370	478	425	389	418	396	440	392	484	331	456	328	477	531	545	336	528	481	458	420	408	615	386	438	367	412	895	198	775	431	506	493	1183	660	1103	627	141	406	335	207	464	376	213	306	245	484	314	401	377	449	421	359	344	304	298	291	286	308	199	213	197	206	108	383
EDEM3	-0.117779	6.36333	2.14466	0.143066	0.861985	1726	1435	2111	2852	2591	1396	2768	2028	2242	2154	2069	2686	1892	3577	3317	1339	2891	1192	2461	1444	1769	1226	1614	3109	1380	1480	1272	1849	2482	1415	1352	1654	1483	1906	2565	1914	2087	2108	1783	2169	2016	2672	1995	2492	2469	3134	9169	10463	3828	11429	11735	11484	5371	12656	12585	16916	11368	2455	1046	2011	1293	1876	2050	1530	1362	1334	2024	1076	1164	989	1944	1318	1715	1862	2044	1987	1701	1994	8251	4185	4655	3110	3653	1941	4802
SPHK1	0.272262	4.14992	2.14446	0.143086	0.861985	378	265	213	448	231	277	330	201	268	353	497	453	246	169	228	342	457	533	459	269	236	426	232	222	160	184	405	245	469	438	477	464	242	540	230	392	160	277	487	465	234	266	365	224	265	173	2231	6733	1215	5322	1548	4031	1423	8357	1345	7696	697	903	384	421	139	236	709	348	257	238	236	331	324	183	420	381	365	487	282	341	193	146	934	1085	1897	1176	1575	869	3805
TTYH2	0.314897	1.21687	2.14403	0.143126	0.861985	36	78	54	180	20	17	16	41	45	37	83	72	61	50	39	44	43	59	32	54	23	46	39	23	32	78	29	46	32	29	66	7	59	33	13	32	12	30	45	40	49	40	25	61	30	71	320	572	151	464	338	512	110	357	398	725	253	116	36	24	14	37	70	36	18	14	43	38	35	42	50	8	18	17	45	52	29	66	179	361	190	106	115	318	320
ZNF703	0.426842	2.5816	2.14399	0.143129	0.861985	42	111	82	81	82	22	100	59	67	49	35	124	53	56	62	36	98	64	151	72	48	65	38	50	58	87	22	123	110	60	54	91	161	57	15	21	87	103	66	60	55	99	156	78	176	85	625	2623	503	1792	1031	2058	586	2172	1879	2927	1388	787	31	113	37	47	113	39	34	39	73	20	6	55	52	28	72	93	69	106	93	79	880	947	1198	560	1030	467	1155
PTS	-0.313971	6.01515	2.14209	0.143307	0.862213	2109	1987	2289	3056	2402	1174	1840	1817	1097	1917	1828	2674	1561	2709	2615	1385	3434	1663	2566	1240	1894	1751	1568	1911	1870	2333	1385	2228	2718	1372	1206	1742	1778	2411	1562	1649	1752	2640	1975	2396	3315	2817	2455	2800	3450	3488	903	1415	467	1318	1210	2691	1475	2216	1834	3628	2107	369	1301	2132	952	1915	1943	1064	1181	1069	2054	1074	1307	1317	1893	1297	1782	1662	2076	1853	2156	2484	659	346	631	403	504	238	639
TMEM139	-0.374738	3.22084	2.14187	0.143327	0.862213	962	398	319	50	61	181	467	407	152	147	215	47	124	318	331	253	72	313	126	76	505	133	471	492	413	30	114	78	360	149	78	41	175	404	601	205	166	587	202	73	191	286	74	332	38	32	1433	228	350	538	985	1508	1251	1772	748	3935	369	468	188	76	108	170	103	322	230	89	403	136	455	172	379	213	19	145	80	126	118	103	706	743	64	192	49	160	111
ZNF331	-0.255228	4.85282	2.14154	0.143358	0.862213	586	687	734	1530	1097	317	548	683	310	494	369	1272	359	1053	630	396	1537	869	1092	307	299	572	372	497	933	1824	539	1772	1012	462	605	674	1172	1027	298	744	1121	786	683	1016	581	853	922	1594	1816	2486	2434	2293	1115	1050	2215	3384	693	1338	3816	1916	4819	555	287	883	369	474	788	172	744	259	964	114	152	537	637	526	782	750	1150	864	1315	1643	736	1162	755	516	668	354	962
PDRG1	-0.189458	4.05955	2.14117	0.143392	0.862213	1171	921	509	404	569	399	479	337	234	505	481	406	435	335	438	342	609	390	593	259	520	429	321	319	688	880	370	499	554	457	390	446	368	661	387	448	467	441	345	481	270	488	512	606	625	494	984	819	357	911	844	1442	904	1557	1235	2719	1080	385	687	372	232	378	576	259	326	251	537	312	254	482	435	215	388	420	489	413	480	511	523	429	284	331	339	164	400
SLC44A3	-0.228705	4.44528	2.1404	0.143464	0.862309	617	480	483	276	235	647	690	909	242	534	642	416	378	676	781	362	283	247	388	293	564	450	651	1098	380	355	804	300	605	507	338	256	419	333	1073	284	475	834	589	182	454	690	394	511	575	277	2822	1548	1589	3227	3775	3279	2995	3291	3095	11908	1689	1457	467	247	321	602	412	535	362	476	480	554	624	386	562	466	312	321	301	337	314	438	1751	1770	627	752	634	301	413
CLCC1	-0.12936	5.2306	2.13927	0.14357	0.862375	1254	1144	923	1057	1272	943	1000	963	925	930	1187	1043	988	969	1071	888	1634	1018	1333	624	721	819	1015	925	1562	1522	1029	943	1019	882	770	926	996	1173	1054	1091	1065	1194	948	1018	696	1062	947	1121	847	1382	3129	3745	980	2894	2678	3411	1925	4155	3522	5338	3505	681	909	955	547	713	754	639	836	830	903	804	694	1256	1284	958	1013	798	847	846	1138	1122	1261	1248	1197	751	885	392	1208
LYPD3	-0.315893	1.27948	2.13864	0.143629	0.862375	87	137	109	139	181	52	59	113	16	54	39	104	11	89	62	23	58	37	118	19	12	37	69	37	146	147	40	133	60	50	47	49	101	216	77	39	55	76	72	40	54	47	79	78	75	86	153	173	67	57	84	250	63	142	154	165	154	51	19	109	39	40	66	21	60	33	82	2	10	40	61	24	66	49	76	89	107	142	48	69	56	22	36	23	48
MS4A14	0.664043	-1.57859	2.13833	0.143658	0.862375	11	5	5	12	24	0	1	23	0	1	0	0	4	0	0	33	31	1	18	1	0	9	1	0	7	0	3	0	0	0	10	19	0	6	0	6	0	0	9	6	7	8	6	1	2	0	4	28	23	23	44	71	19	32	9	17	20	11	0	33	1	21	35	16	5	1	0	0	0	0	8	10	22	10	11	0	8	0	27	37	12	10	0	9	28
INTS7	-0.168092	4.69641	2.13735	0.14375	0.862375	863	1081	575	1210	1007	605	773	712	515	463	620	1141	752	644	774	473	1061	555	1121	405	424	475	471	613	859	1369	612	992	777	687	670	947	774	748	573	572	852	550	655	784	545	864	920	759	1001	1001	1156	2251	598	1664	1568	2246	1098	2183	1947	2833	2585	326	525	914	497	598	614	391	567	528	787	381	455	721	890	407	821	735	588	548	733	713	629	470	849	514	626	334	802
BCLAF3	0.131734	3.25763	2.13706	0.143777	0.862375	139	204	317	304	195	131	292	264	137	184	179	191	94	256	305	166	271	239	244	202	146	232	192	278	260	206	136	259	342	141	227	145	231	284	216	178	237	238	176	204	201	247	253	271	232	278	1769	1365	392	815	1080	1677	586	1376	1450	2516	1280	322	111	261	245	148	317	185	251	128	266	192	219	129	297	205	270	196	235	250	316	323	743	591	414	386	348	222	512
SSTR5	0.656644	0.284513	2.13665	0.143815	0.862375	1	4	12	22	16	3	4	5	0	4	2	14	6	1	9	7	17	20	12	7	1	10	14	2	4	17	1	15	12	1	10	15	8	12	0	5	14	16	7	8	2	3	8	16	14	27	57	855	91	273	260	380	142	487	720	260	777	80	0	20	4	3	9	0	5	0	3	0	0	4	4	6	4	7	11	19	11	12	103	35	307	358	367	77	258
AP1G1	-0.076383	6.68944	2.13564	0.143911	0.862375	2724	2724	2650	3139	2466	2109	2787	2671	1882	2341	2326	2833	2030	3098	2553	1702	3582	1980	4252	2204	2252	1862	1775	2849	2520	3216	1938	2299	2838	1749	2044	2593	2121	2437	2390	2697	2657	3427	2554	3179	2228	2859	3097	3147	3247	3406	11317	15365	4421	13841	10141	13905	7181	19630	14068	19615	13822	3173	1708	2539	1492	2142	2218	2034	1748	2047	2891	1950	2118	1841	2910	2092	2780	2593	2261	2392	2040	2156	7121	4956	4870	3794	4612	1968	5608
HILPDA	-0.464362	4.40628	2.13547	0.143926	0.862375	376	419	377	409	247	292	1758	320	231	189	292	121	198	525	915	240	723	257	426	174	210	326	170	1380	4463	317	269	242	315	250	293	337	375	267	504	268	233	258	199	270	3546	141	210	339	173	463	20896	740	1092	339	3130	5317	458	385	678	2940	1138	248	258	262	153	544	343	237	961	138	508	280	669	420	374	293	222	227	392	283	320	297	245	4877	102	97	72	416	135
ANKRD7	-0.43665	1.02424	2.13448	0.14402	0.862412	48	79	110	140	118	32	46	103	36	46	18	90	42	61	89	31	126	80	67	26	3	57	60	44	61	84	40	116	61	19	43	34	111	113	4	65	66	33	45	82	98	64	70	145	159	109	25	50	6	32	17	44	16	70	29	29	73	8	11	117	41	14	68	27	53	25	56	10	6	58	41	35	30	26	128	47	36	111	9	4	28	19	29	4	24
CA2	-0.291344	5.61562	2.13403	0.144061	0.862412	2153	2001	1138	889	1056	1505	1637	2913	1113	1419	1282	1025	1531	2592	1343	1253	993	1138	2461	891	1458	1155	1317	2203	1911	1072	1092	1366	1591	1693	917	854	1005	2143	2029	1802	999	2920	1643	1446	1208	2534	1650	1322	767	1043	6217	937	904	1138	1499	1748	1069	2602	2683	3468	1335	677	1660	1322	725	1092	1337	1438	1137	1008	1159	1212	1385	1350	1750	985	1053	1694	790	845	1031	540	1031	1304	204	340	293	411	367
KANSL3	0.0878761	5.63703	2.1336	0.144102	0.862412	1580	1489	1090	1332	1097	951	1219	1183	829	734	1155	1099	1109	1074	1188	827	1633	1321	1461	870	919	943	985	1165	1545	1953	1074	1152	1232	965	1219	1118	1144	1314	1194	1130	1137	1424	1077	1169	858	1054	1304	1476	1244	1615	5518	8906	2360	6270	4078	6948	3354	8141	5827	12341	4980	1928	915	1081	603	1085	1263	1349	1179	861	1171	815	1136	1280	1404	1089	1162	1481	1199	927	1259	1384	3291	3170	2236	2029	2372	1160	3248
ASH1L	0.127246	6.51291	2.13183	0.144269	0.862484	1240	1834	2280	3932	2804	1591	2394	2242	1854	1801	1808	2774	1838	2415	2450	1474	3718	1957	2994	1642	1095	1507	1328	1840	2035	2334	1505	2959	2537	1783	2432	2393	2658	2537	1753	2258	3072	2296	2249	3133	1711	2427	2862	3514	3581	4089	7413	15521	3989	8611	6496	7514	2697	13000	11877	7569	12481	2422	1877	3382	1266	2000	2724	1382	1941	1331	2648	1203	1244	1416	2608	1643	2822	2535	2975	3117	2976	3594	4939	5756	4634	3492	4508	1702	5347
MTREX	-0.170127	6.56583	2.13078	0.144368	0.862484	2517	2525	3376	2803	2483	2971	3351	2593	2105	2134	2662	2664	2892	2723	5416	2498	3196	1547	3567	1654	1934	1986	1826	2972	3547	2762	4551	2076	2943	2464	2160	2569	2018	2456	2999	2374	2635	3094	2387	2542	3054	2652	3495	3013	3030	2490	6294	5874	1994	8689	5553	5938	4011	9650	7490	9080	7560	1184	1721	2237	2028	4066	1965	1301	2642	1694	3419	1790	2113	2271	3398	1698	2246	2308	1838	1708	2117	2117	3326	1961	2627	2075	2192	1094	2867
FGB	0.588684	4.56597	2.13	0.14444	0.862484	402	1454	86	478	1833	128	391	144	346	46	84	557	583	916	86	14	2760	0	577	151	92	172	97	282	510	278	330	133	405	2879	152	411	83	18	181	54	541	103	397	5437	1565	320	388	988	572	389	188	541	1955	45	641	1267	100	107	1087	336	508	472	77	894	204	795	2416	148	342	231	323	21	127	734	850	34	7818	196	2172	1094	354	137	266	731	318	22	177	160	324
SORBS2	-0.175148	7.35422	2.12915	0.144521	0.862484	4315	4504	3324	3330	3708	4034	4765	5805	3696	3530	5099	3125	4128	5871	5740	4049	3248	3406	3320	2411	5421	2261	3740	5608	6101	2715	5052	3051	4232	2407	2849	2645	2677	3918	6063	3915	3794	6359	3632	2805	2945	5945	3371	3048	3043	3087	23909	11645	12965	16562	22038	17783	14663	23101	31880	46693	19061	8854	3793	3057	2585	3656	3423	3365	3444	3177	5004	3153	4317	3523	4921	3345	3200	3356	2256	2049	3578	3460	11124	17882	3897	4278	3417	1782	3145
ZDHHC2	-0.139232	6.99501	2.12811	0.144619	0.862484	3293	2872	4161	4355	3294	3020	4208	4362	3476	3525	3036	3804	2645	4059	6069	2654	4716	3243	4179	2650	3576	2288	3117	3929	2985	3319	1917	3579	3719	2285	2725	2806	2782	2957	3585	3638	4037	3949	3273	3669	3520	4841	3869	4624	5248	4442	10877	6784	3160	10858	10603	10780	7887	14367	12787	16351	13020	1707	1825	3872	2488	3257	2364	2625	2941	2691	4930	2774	3729	2047	3639	3289	2845	3182	2432	2762	3141	2985	5045	2838	3922	3291	3556	1551	3977
EARS2	-0.160326	3.73912	2.12696	0.144728	0.862484	384	433	251	333	345	228	238	284	196	229	299	249	290	344	292	166	310	251	389	211	270	245	135	167	476	609	275	232	306	305	251	325	333	348	270	300	329	296	274	414	179	351	388	299	501	469	2238	2663	776	2159	1599	2660	1011	3049	3004	3852	2585	573	301	212	126	209	308	216	147	196	193	256	141	212	285	239	290	318	279	401	281	321	903	838	728	613	741	326	897
PIGN	-0.168702	5.24952	2.12688	0.144735	0.862484	887	1162	1041	1051	932	1121	915	997	937	1303	1127	1158	1108	1546	1439	735	1001	574	1288	700	940	910	901	1484	1371	1129	1127	1055	1086	548	783	802	987	1067	1160	948	1045	1132	877	1298	1279	1323	1195	1438	1178	1227	2638	2516	1036	3033	3295	3192	2335	3389	3525	5012	3176	512	566	1049	763	768	569	757	917	1159	1095	816	1077	1297	1686	930	720	655	795	687	976	811	728	685	938	613	918	502	1119
CHST2	0.379595	1.48717	2.12599	0.144819	0.862484	19	39	47	179	83	9	15	24	16	25	27	127	72	13	16	16	72	41	80	32	11	50	11	12	30	47	57	36	46	56	40	96	40	65	6	53	52	36	40	69	38	47	79	85	119	130	283	1194	177	423	356	912	138	505	398	650	1064	125	25	106	39	51	104	20	17	7	43	3	10	28	53	1	149	77	88	62	44	69	234	136	288	223	188	258	597
KBTBD4	-0.204594	5.14187	2.1258	0.144837	0.862484	1431	1496	967	1439	1157	693	761	970	681	746	738	1091	951	1398	1215	609	1473	775	1114	449	539	756	816	882	1995	2172	779	1165	945	775	977	920	1044	1188	880	960	1075	1315	841	1327	825	1252	1433	1645	1557	1096	1234	2210	587	1840	1352	3079	1277	2585	2072	3536	2286	421	885	1336	448	713	646	289	769	747	1303	480	649	1282	1056	624	1043	893	869	696	862	1270	954	561	989	679	953	331	914
PGA5	0.889789	2.05803	2.12577	0.14484	0.862484	341	103	35	7	79	2	3	223	18	6	69	0	30	0	30	52	2	1	146	11	11	254	45	65	32	51	2	122	16	0	29	264	54	989	1	2	0	86	934	58	124	39	38	4	0	0	27	313	1	0	80	1339	16	2	33	535	4	2	99	0	3	9	41	1823	0	12	10	57	0	6	7	6	9	4	5	370	0	5	19	30	18	1525	7	4	6
ZSCAN29	0.131471	3.92183	2.12575	0.144842	0.862484	269	320	281	289	394	297	397	357	246	283	372	284	335	350	355	231	392	282	390	299	341	342	211	404	348	418	273	303	339	283	376	410	258	395	333	354	260	258	347	334	206	383	383	336	257	452	2753	2835	881	2049	1709	2145	1251	3408	2556	3774	2131	678	274	346	281	312	358	390	297	298	317	325	329	320	370	272	353	315	259	339	363	409	1122	1283	1019	720	796	372	957
PDE5A	-0.170767	4.82029	2.12567	0.144849	0.862484	457	466	622	973	547	493	561	774	419	448	405	851	611	671	1072	342	684	547	850	409	747	494	538	1080	666	715	346	626	902	384	447	683	641	711	621	839	934	1185	593	754	739	1056	877	863	1094	887	2525	2909	2248	3471	3393	4416	2857	5623	5949	7790	4667	1063	187	769	315	294	474	383	507	282	855	364	579	266	606	415	617	729	466	582	522	610	4349	1666	1250	1456	1502	662	1691
SLC17A7	0.609648	-1.25383	2.12545	0.14487	0.862484	9	7	12	9	0	3	14	0	0	11	4	5	0	9	7	4	38	9	12	0	0	10	0	0	4	0	0	2	14	0	6	0	14	12	1	7	0	3	0	5	3	4	0	6	7	12	47	76	39	66	104	220	22	48	37	99	38	23	0	7	0	3	0	7	6	1	21	0	3	7	0	0	11	3	7	6	15	0	41	48	37	20	19	68	103
GLO1	-0.204853	7.1098	2.12474	0.144937	0.862484	4588	3696	3417	3701	3361	3788	4369	3955	2880	4733	5286	3728	3555	4538	4355	3331	3779	4369	4560	2494	4123	3497	4101	5642	4498	3376	3723	3663	4451	3435	4063	3946	3679	4609	4804	3935	2960	6136	4012	4869	5420	4980	4430	4714	3907	3150	10770	4574	1715	7424	6248	7405	5907	13746	8175	13994	6463	1458	4793	3023	2185	3466	3267	2767	3741	3241	4183	3129	2945	3336	4597	2900	2886	3507	3015	3030	3681	3187	3633	2144	2346	2085	2515	1183	2673
EZR	-0.198137	8.47655	2.1241	0.144998	0.862484	13661	12677	7802	5485	5630	8460	13556	10434	8240	10532	12420	9653	8242	8469	9977	9304	6794	7367	12703	9145	14081	6606	12150	12257	9521	6431	7738	5812	11455	9721	8263	9613	8460	17232	15424	13673	7188	18689	10983	9206	9265	13705	14378	7844	8837	5136	26544	18206	6413	28617	25195	22189	22200	60326	20485	47753	14257	7834	12978	6313	4801	8430	7865	7534	6984	9906	7958	9026	7777	6868	13095	10622	7879	7725	5155	6763	5506	4976	25926	12831	9716	7189	7172	3033	7780
RDH11	-0.20301	7.65431	2.12391	0.145016	0.862484	8926	8842	5465	6479	6922	5696	5358	5473	4398	4666	7091	7774	6335	7113	6531	4179	7866	4262	6291	3547	4524	4118	4180	7102	9886	9329	5470	5142	5519	4018	5156	4240	5359	6060	6607	5149	5093	7797	5512	5492	4987	7279	6668	6094	6986	7050	3336	10395	4048	11321	8818	16086	7082	14107	13841	20661	17283	2725	4772	5543	3668	4953	5327	3149	4482	4002	5629	2890	2885	8558	6158	3661	6229	5330	5000	4304	5585	5617	4411	3104	4747	3009	4226	1825	4300
NDUFA4L2	-0.40562	1.63155	2.12231	0.145167	0.863048	27	35	203	84	92	32	59	6	18	15	66	25	22	283	131	30	61	106	112	28	5	149	32	212	302	96	75	79	51	22	61	68	44	35	12	13	57	16	66	117	205	93	79	75	90	63	397	330	202	215	593	2463	65	105	176	1672	194	59	5	123	23	14	80	21	83	9	98	35	61	21	52	31	50	26	104	21	25	21	75	246	101	66	94	240	271
ZBTB37	0.168183	3.21955	2.12116	0.145276	0.863208	185	191	206	287	243	195	246	233	91	191	158	213	170	179	221	175	292	250	286	157	153	179	97	227	193	204	170	286	243	167	153	189	213	200	160	132	232	143	142	166	130	140	210	184	203	337	708	2662	825	1150	1123	1784	334	1717	1800	1848	1907	566	168	181	99	156	222	196	153	114	235	176	200	167	261	156	231	202	233	198	240	366	776	730	614	553	475	275	905
MAP1LC3A	-0.459838	2.97428	2.12043	0.145346	0.863208	77	72	157	350	284	48	70	109	70	64	49	213	53	123	105	32	224	109	199	69	38	114	37	31	76	163	25	233	97	49	104	72	129	206	9	74	88	78	39	174	84	77	115	179	187	342	1203	2770	1037	1173	1425	6119	910	1681	3516	4919	5029	1249	28	194	41	76	126	24	59	19	102	16	13	24	71	37	106	78	128	69	84	93	791	1205	722	522	619	284	736
EEIG2	0.185431	3.79572	2.12024	0.145363	0.863208	247	240	333	268	244	284	426	252	288	375	419	239	271	435	588	355	356	260	308	278	316	250	354	502	214	174	304	135	330	310	240	292	243	183	343	222	229	263	360	356	374	346	433	226	279	110	2217	1705	705	2471	2533	1474	1433	3053	1587	3217	910	408	148	173	340	283	375	286	422	329	296	234	438	316	325	301	454	327	189	242	214	181	1376	673	1069	662	720	478	1164
RUFY1	-0.0943422	4.86349	2.11797	0.14558	0.864105	685	636	698	845	822	601	773	712	402	605	615	739	599	767	805	521	919	731	1104	512	587	595	669	654	686	766	684	711	866	530	539	701	733	637	468	573	698	743	952	803	579	748	775	802	765	946	3180	4537	1312	3351	3265	6587	3018	4465	3938	9483	4270	1044	669	706	370	628	820	479	474	502	677	467	500	540	739	431	654	650	805	741	827	824	1259	1972	1336	1019	1132	600	1510
ALDOA	-0.225123	9.26577	2.11661	0.145709	0.864105	36997	30686	18134	19566	18603	10149	19524	11098	9277	9605	17601	15395	13730	21200	14945	10881	24424	16878	25863	9208	16754	15298	13398	32782	52044	27756	14638	16801	18545	12890	15623	16412	17659	17813	19788	11979	11905	22150	13206	17484	18996	18637	16232	18497	20966	22125	54715	30669	13796	21823	32076	74755	15897	31774	24372	77140	29000	8934	18234	14113	6689	13851	14251	8251	14931	10171	17958	10755	12451	21504	21562	10567	15523	18009	17058	15400	14651	15516	14766	37745	9496	7128	7276	5818	9612
HMGCS1	-0.30041	8.18209	2.11636	0.145733	0.864105	8393	6059	5286	4261	6345	18894	10839	11335	14563	15021	20006	9853	13663	6778	10503	9122	5654	8339	11299	8043	9206	6720	8021	9427	4899	3024	9962	4149	5896	7026	9952	6871	4390	6688	13162	12764	4784	10963	10832	8044	9197	11574	8048	4943	3995	3673	8212	15249	4632	20002	12785	9015	5856	30018	8631	21450	5190	3197	4051	6237	8716	8892	5956	6891	7133	10232	6085	8023	4799	5551	10664	5976	8033	9036	3197	4606	4926	3093	4896	2856	6929	4845	5214	1118	5856
ZKSCAN3	-0.152293	2.23482	2.11628	0.14574	0.864105	115	99	96	93	110	90	141	91	98	131	133	69	97	159	98	101	115	179	98	45	74	98	73	112	94	218	125	170	154	72	99	110	133	125	151	120	116	114	134	83	73	100	153	132	190	222	525	510	284	412	441	645	356	696	687	1000	645	245	66	114	86	121	99	44	53	51	117	87	77	135	161	53	102	106	103	101	114	164	242	343	178	182	162	70	215
NWD2	0.457397	-1.31149	2.1143	0.145929	0.864611	8	3	5	13	3	8	0	3	11	6	9	3	18	0	4	0	10	1	0	5	4	1	14	11	7	0	8	1	8	9	13	7	2	5	4	1	0	3	9	10	8	26	10	0	13	0	39	39	13	62	93	41	74	64	61	172	12	9	20	8	4	7	9	25	16	0	8	20	16	6	2	10	1	3	2	5	3	2	39	62	39	3	10	8	14
MYH7B	-0.309537	0.390867	2.11323	0.14603	0.864611	18	13	16	31	39	25	27	31	10	27	35	25	24	24	27	22	42	31	39	17	26	20	14	16	14	17	17	23	33	17	22	30	25	21	26	16	20	29	14	22	20	18	20	25	16	27	285	1462	138	101	120	352	38	168	206	400	184	168	18	29	16	32	31	29	13	15	28	18	26	8	23	13	35	24	28	20	21	30	77	178	23	45	34	12	54
