## Supplementary material for "Identification of type 2 diabetes- and obesity-associated human β-cells using deep transfer learning": Table S2 (part 2 of 3)

### Sheet: edgeR_lrt_marselli_counts (continued)
genes	logFC	logCPM	LR	PValue	FDR	SAMN16533397_ND	SAMN16533395_ND	SAMN16533404_ND	SAMN16533394_ND	SAMN16533392_ND	SAMN16533432_ND	SAMN16533431_ND	SAMN16533430_ND	SAMN16533428_ND	SAMN16533427_ND	SAMN16533425_ND	SAMN16533424_ND	SAMN16533422_ND	SAMN16533421_ND	SAMN16533419_ND	SAMN16533417_ND	SAMN16533415_ND	SAMN16533414_ND	SAMN16533412_ND	SAMN16533436_ND	SAMN16533435_ND	SAMN16533434_ND	SAMN16533332_ND	SAMN16533331_ND	SAMN16533330_ND	SAMN16533329_ND	SAMN16533328_ND	SAMN16533327_ND	SAMN16533326_ND	SAMN16533322_ND	SAMN16533321_ND	SAMN16533320_ND	SAMN16533325_ND	SAMN16533324_ND	SAMN16533323_ND	SAMN16533319_ND	SAMN16533318_ND	SAMN16533317_ND	SAMN16533316_ND	SAMN16533315_ND	SAMN16533314_ND	SAMN16533353_ND	SAMN16533352_ND	SAMN16533351_ND	SAMN16533350_ND	SAMN16533349_ND	SAMN16533348_ND	SAMN16533347_ND	SAMN16533346_ND	SAMN16533345_ND	SAMN16533344_ND	SAMN16533343_ND	SAMN16533342_ND	SAMN16533341_ND	SAMN16533340_ND	SAMN16533339_ND	SAMN16533337_ND	SAMN16533336_ND	SAMN16533385_T2D	SAMN16533384_T2D	SAMN16533383_T2D	SAMN16533382_T2D	SAMN16533381_T2D	SAMN16533380_T2D	SAMN16533379_T2D	SAMN16533378_T2D	SAMN16533377_T2D	SAMN16533411_T2D	SAMN16533410_T2D	SAMN16533387_T2D	SAMN16533386_T2D	SAMN16533356_T2D	SAMN16533355_T2D	SAMN16533354_T2D	SAMN16533391_T2D	SAMN16533390_T2D	SAMN16533389_T2D	SAMN16533388_T2D	SAMN16533409_T2D	SAMN16533408_T2D	SAMN16533407_T2D	SAMN16533403_T2D	SAMN16533402_T2D	SAMN16533400_T2D	SAMN16533398_T2D
CCDC30	-0.196456	3.63688	2.11278	0.146074	0.864611	289	296	329	728	531	260	245	339	146	252	238	389	270	372	470	158	533	367	362	184	211	357	260	313	401	523	198	461	508	228	314	430	404	430	212	337	404	368	266	444	305	496	332	525	628	945	809	1095	275	622	691	1027	420	880	891	1533	929	239	142	434	236	205	397	157	251	163	473	176	184	238	373	227	371	391	429	353	403	482	356	324	308	200	250	116	260
LGALS3BP	-0.215857	7.09118	2.11265	0.146086	0.864611	4570	8181	3371	4518	4373	1488	2475	2012	1414	1385	2022	3102	2230	3596	2888	1825	3828	3471	3406	853	1815	2476	3396	2644	5734	7570	2521	3522	3878	1321	2386	2019	3217	3939	2218	2204	3060	4051	2390	2550	2083	2837	2360	4434	4689	4819	16588	21539	9934	14826	13068	53044	11941	19856	25700	52756	35493	8378	1693	2951	1303	1772	2736	1011	2203	1586	3279	1003	1397	3836	2262	938	3021	3347	3114	2549	3441	4217	9563	13925	7414	5056	6663	4833	6569
SIM2	0.245912	-0.831152	2.11242	0.146108	0.864611	5	6	14	27	22	7	20	24	6	5	7	17	13	18	10	13	20	13	10	6	14	4	13	6	7	8	5	9	14	11	11	14	13	8	16	18	15	4	10	22	7	5	18	19	23	21	32	116	13	47	28	81	18	49	33	138	50	11	8	21	8	7	43	18	16	6	17	7	11	7	14	12	20	25	16	10	14	33	9	25	12	14	13	5	18
COPG1	-0.21381	6.97061	2.11135	0.146211	0.864882	7746	9668	2035	2854	3103	1743	2480	1871	1620	1692	2363	3602	1923	2610	2596	1541	3032	1866	3225	1570	2264	2108	1745	2563	9597	11997	2074	2981	2726	2203	2287	2048	2863	2659	2492	2298	2176	2840	2371	3256	2297	3155	3353	3068	3811	3559	15526	19353	6972	17922	13619	26242	10311	21291	18766	38911	18466	4507	2270	2183	1124	1928	2503	1146	1572	1606	2674	1452	1369	7071	2663	1942	2613	2156	2757	2068	1851	2420	9061	10270	6884	4697	5426	2550	7485
DIPK1A	-0.2452	4.04701	2.10866	0.146467	0.865638	596	335	730	556	416	422	852	358	246	529	500	396	388	655	625	319	629	422	635	291	668	367	429	755	640	412	470	318	639	473	352	291	379	549	712	424	541	742	295	388	475	634	557	735	415	429	800	1005	149	1043	724	816	1355	1221	580	1916	501	141	627	406	213	548	143	253	535	252	511	328	664	284	722	308	471	357	484	171	278	361	475	234	246	237	238	140	319
RNF227	-0.340185	0.611834	2.10744	0.146585	0.865638	31	58	14	53	31	12	38	53	31	28	18	19	13	46	25	16	73	41	82	26	6	24	1	9	36	36	20	42	34	20	28	41	31	50	18	23	33	12	15	7	31	23	22	47	15	82	397	266	153	122	225	412	135	149	601	466	589	125	12	22	9	22	19	7	6	9	29	4	7	23	30	9	20	48	32	44	28	76	105	231	54	52	61	47	86
ENPP2	-0.454582	7.6589	2.10588	0.146734	0.865638	4597	9071	6794	12931	6192	891	2278	3140	2006	3933	1915	8726	1980	13000	5350	1249	6397	2731	5412	2192	490	4181	1903	1386	6726	30005	2324	13802	7481	2559	3354	2929	8081	5236	224	5788	10828	6638	4214	6847	7879	6939	11366	13568	20757	16828	865	11366	2964	6003	8804	25290	6618	8195	15655	9435	41564	2178	407	7140	2090	3306	4754	11	3419	1439	7498	25	18	4157	3047	1641	5011	2908	9878	5379	8919	13942	3082	1334	10794	4117	7427	2129	5846
CRB2	-0.262776	-0.433854	2.10549	0.146771	0.865638	11	14	26	24	14	9	19	15	12	14	17	17	8	20	16	14	19	19	18	9	17	9	9	14	7	10	14	26	18	7	15	15	18	24	6	4	6	20	9	20	8	4	14	11	12	24	103	230	44	88	78	301	88	134	104	400	118	55	6	16	13	4	20	6	19	5	15	6	5	8	9	6	21	18	16	12	12	17	52	53	41	23	38	16	47
OSBPL10	0.232281	3.09675	2.10498	0.14682	0.865638	143	127	231	441	245	82	131	149	76	100	81	311	167	172	191	97	304	170	293	124	87	205	109	83	134	167	114	231	283	118	134	205	365	152	76	128	322	123	175	206	232	161	259	408	367	334	591	2007	409	1153	1110	1960	533	1182	1093	1140	2028	252	98	322	118	209	342	68	202	76	246	42	38	82	132	99	295	159	385	193	288	454	488	309	933	475	670	295	824
PGM3	-0.209653	7.08582	2.10455	0.146861	0.865638	4245	3693	3590	4157	4548	4255	4685	4528	3636	4187	5445	4474	4281	4322	5122	3653	5388	3177	4811	2437	3461	3088	3217	4304	4078	3553	4201	2908	3765	4111	3384	3894	2956	4220	4921	3979	2841	4219	4173	4538	5731	4310	4462	3709	4316	3348	14079	6549	2050	8045	5614	6972	4132	9150	7153	12605	5861	1389	3296	3673	2489	3787	3497	2711	3231	3635	3319	2993	3629	3655	5213	3680	4149	2596	3010	2423	2323	2462	3703	2531	2398	1723	1951	901	2798
ATP10B	0.368959	5.38209	2.10444	0.146872	0.865638	1087	569	795	185	890	1069	2291	589	373	739	1250	288	808	2039	1277	1004	252	447	777	476	2299	599	893	1718	1865	172	843	190	1556	789	374	292	403	726	1193	792	372	1623	578	357	646	1090	268	443	156	16	2514	4335	2554	10255	6621	2082	4525	14547	3205	12506	2268	3378	1045	153	405	1291	177	1108	1010	934	874	1196	1069	787	2111	294	778	551	273	668	433	759	14440	4700	1235	2373	1458	2820	431
ESD	-0.256243	7.38348	2.10406	0.146908	0.865638	5402	4386	6223	6159	5304	4132	6115	5356	3953	4594	5525	5807	4663	6095	6976	4053	7096	5630	6392	3274	4192	4352	4199	5065	5273	5503	3091	6036	6383	4075	4222	4264	5647	5380	5428	4782	5501	5435	4822	5055	6858	6441	6019	5944	6148	4976	5807	4383	1644	6112	4892	7589	4786	8400	5949	11251	6076	1050	3185	5381	3360	4530	5085	3309	4583	3328	5443	2806	3532	4113	5126	3317	4334	4043	4199	3552	4669	4981	2318	1643	2221	1809	1818	1036	2541
CCDC89	-0.526565	-0.0998123	2.10398	0.146917	0.865638	32	7	51	74	57	0	6	9	60	17	0	12	18	24	30	12	93	25	18	8	0	46	17	11	22	92	17	78	29	2	41	44	48	58	0	10	13	15	38	40	3	34	42	74	33	24	3	39	6	29	40	57	13	31	44	55	80	4	0	51	15	19	20	0	25	3	32	0	0	17	10	0	17	7	41	19	29	55	16	3	30	10	23	17	34
SDC4	-0.313174	9.09402	2.10338	0.146974	0.865638	36815	19071	22233	7720	15591	16395	31742	22989	11664	8223	22432	9658	21574	23935	46215	25356	12548	12274	10949	11042	20946	9052	16632	22991	34785	3588	21151	2847	14402	9686	8662	6747	4783	14864	33068	9288	7998	20774	13239	5867	12313	15264	7117	6531	3128	1331	70693	26674	14935	60474	29692	48097	36608	63219	22400	149902	10480	10644	17063	8738	12458	24286	6899	8941	12215	12039	20866	12236	14978	10000	26838	8656	7602	14623	3864	3300	4415	3381	24263	24302	10620	11927	8839	5666	8470
MNS1	-0.262557	1.88095	2.10313	0.146998	0.865638	94	56	228	106	81	78	148	167	38	97	83	36	180	127	481	102	179	105	74	68	49	39	83	173	258	86	62	112	148	49	57	59	48	88	114	56	110	117	117	83	132	144	83	113	61	91	212	192	116	292	200	223	82	177	270	490	266	57	52	80	116	110	83	73	50	66	161	56	99	86	91	33	61	132	57	68	92	59	144	138	41	64	51	56	94
BMPR2	0.112642	6.21463	2.10126	0.147178	0.865638	1473	1325	1871	1731	1616	1509	2124	1735	1362	1260	1426	1722	1358	2009	2811	1380	2116	1326	2091	1228	1343	1190	1156	1881	1846	1437	1538	2198	2477	1319	1652	1142	1568	1869	1874	1762	2576	2158	2311	2241	2173	2221	2208	2350	2530	2115	9271	10158	3112	10978	7992	7821	4193	14655	8667	11411	9318	1649	803	1896	1427	1710	1481	1806	1557	1152	1927	1202	1429	1102	2206	1668	1805	1773	1581	1300	1856	2035	6047	3420	4745	3719	3932	2490	6470
P2RY6	0.397509	0.56071	2.10083	0.147219	0.865638	15	33	85	74	50	10	43	18	1	4	40	24	8	24	48	11	70	49	97	10	6	91	14	25	19	40	31	16	54	31	41	62	27	30	10	4	55	7	56	58	44	25	53	10	33	67	4	377	14	274	71	386	25	62	10	369	15	10	0	116	13	50	64	14	17	6	20	20	25	4	47	20	38	40	68	48	32	69	69	18	111	54	73	106	237
MIS18A	0.187922	2.33023	2.10051	0.14725	0.865638	98	109	117	110	152	106	85	123	132	116	129	98	97	96	116	88	110	274	282	107	179	128	153	132	92	103	93	114	111	81	97	118	88	109	94	103	62	143	244	236	114	196	131	103	144	112	514	391	104	392	315	497	310	711	400	871	258	79	179	72	74	127	195	178	81	118	98	189	246	89	118	116	105	259	123	125	80	90	238	148	186	152	165	78	191
CDHR1	-0.675003	-0.189451	2.10039	0.147262	0.865638	6	1	0	33	44	0	2	2	16	12	2	52	0	7	9	0	58	17	13	20	2	25	6	11	19	28	5	120	19	4	12	4	1	48	15	3	17	11	1	14	4	33	6	35	52	38	176	172	150	155	35	230	40	87	211	100	550	97	0	32	0	5	3	0	45	0	0	0	0	0	5	0	10	13	35	0	0	13	21	245	55	17	23	3	55
SLC36A4	0.193614	5.68014	2.09974	0.147324	0.865638	1135	1217	1432	2127	2229	684	1134	1105	1048	857	842	1456	1047	1735	1411	612	2260	769	1947	945	677	1175	625	826	1217	2032	634	1707	1746	967	1113	1578	1729	1023	646	1317	1827	1068	1306	1703	1478	1314	2523	2188	2358	2021	3175	6658	778	4386	2876	4852	2768	5392	3065	4889	5015	452	687	1935	812	1590	2103	464	800	649	1534	498	431	1103	1235	634	2344	1930	2047	2099	1956	1986	1863	721	4002	2022	2736	1243	3044
CHKA	0.157178	4.4314	2.09962	0.147335	0.865638	377	457	446	534	621	394	554	411	288	388	455	357	408	410	321	303	491	494	727	363	498	426	481	352	658	484	398	398	682	415	421	486	518	523	356	498	462	457	442	403	249	374	428	575	363	601	3352	6161	994	3337	2037	5070	2190	5411	2187	9148	1752	1029	476	502	244	405	712	405	298	248	511	295	286	322	628	425	652	604	597	767	654	684	1932	1320	1491	1255	1251	516	1313
TAF5L	0.255015	3.12851	2.0994	0.147357	0.865638	210	93	155	114	163	185	168	130	127	199	151	141	163	212	225	143	162	162	203	151	238	105	133	89	90	71	167	95	181	184	114	176	135	163	136	107	145	158	197	135	83	181	113	151	135	120	2066	2304	507	2077	1350	2037	1115	3196	1671	3263	1474	460	236	181	107	162	233	141	162	162	116	90	137	99	191	156	140	197	116	111	122	128	1243	783	890	652	833	422	919
WDR41	-0.191815	5.51989	2.09747	0.147543	0.865938	1395	1121	1305	1241	1168	1688	1300	922	937	1491	1735	1540	1093	1092	1889	1164	1607	1387	1559	945	1382	1103	1426	1605	1449	1084	1244	992	1687	1032	943	1213	1010	1412	1640	1363	1067	1621	1303	1333	2465	1469	1425	1145	1391	995	2613	2302	1056	2847	2717	3262	1961	4027	3323	5136	3103	542	1343	1197	1042	1272	1179	762	1364	1288	1228	1115	1275	983	1448	971	1140	977	820	817	811	1029	1328	794	870	623	749	411	929
MFSD10	-0.581616	3.51845	2.09589	0.147696	0.865938	65	47	90	88	102	73	110	65	66	77	103	52	32	96	108	61	82	113	106	97	76	88	128	111	52	32	66	63	122	58	58	62	68	98	68	50	44	75	56	64	55	65	57	73	76	83	7281	5338	1358	3589	3882	11602	3243	5501	3981	16699	3105	1822	31	76	40	50	84	39	37	40	78	46	54	36	92	96	50	74	54	88	53	57	1638	1866	797	985	811	551	1245
PCDHB5	0.262459	2.58164	2.09503	0.147778	0.865938	47	73	178	178	315	73	92	98	137	56	65	231	150	154	148	65	147	93	171	85	91	133	24	82	79	40	105	109	116	79	64	55	81	73	56	106	172	125	69	110	50	113	110	134	174	119	411	1309	271	1524	923	1666	777	1387	1553	2279	1554	268	65	116	124	177	58	84	85	83	165	172	162	51	178	127	85	186	124	113	86	96	694	386	654	301	639	194	507
IGSF5	-0.414072	-0.901321	2.09394	0.147885	0.865938	2	2	10	15	14	13	26	11	10	7	5	10	2	50	1	13	2	8	16	5	9	2	3	27	27	9	2	12	13	4	2	4	9	13	8	15	13	9	1	10	5	11	11	7	32	6	41	83	56	29	65	163	30	75	185	207	157	41	10	7	7	2	2	10	0	11	1	1	9	2	0	0	7	15	9	6	21	7	53	67	18	20	27	7	24
UBC	-0.194656	11.3879	2.09341	0.147935	0.865938	99514	100582	87954	95154	83303	76360	97843	75257	56967	73559	90207	112807	77867	92660	108978	60922	101460	58631	102551	44129	74281	54518	63745	84015	103597	77244	56609	76447	84708	63676	59699	63864	61443	85956	84773	73828	63021	106462	69819	71911	113182	82917	95755	87817	82218	65026	176236	98911	39625	123276	125804	212378	105720	183907	129999	307641	139810	32633	69508	90781	54508	77076	61916	55001	66204	68444	85536	47259	60965	64709	87705	52646	74772	50686	55867	50326	58251	59533	83872	61995	53856	36097	45260	23992	56229
SULF2	0.206219	5.31988	2.09305	0.14797	0.865938	480	684	1117	2735	1281	462	842	944	569	543	599	1089	672	807	1246	433	2419	1067	1358	456	323	781	502	558	739	965	382	888	896	509	1427	772	859	1109	378	677	865	945	1040	1271	789	990	1199	1539	1412	1635	2889	11462	2369	5322	3912	7061	1606	2913	3722	6201	5607	2304	336	1968	474	593	1256	397	759	330	1113	281	497	640	803	377	1175	946	1859	942	1174	1444	2213	2484	2765	2489	2944	1735	4405
TET2	-0.399116	6.42263	2.09291	0.147983	0.865938	5373	5175	4620	6767	6637	5447	6585	5220	4660	5286	6484	6359	4615	5431	6012	5145	5702	962	1386	545	600	719	485	810	1134	1334	774	1541	1380	788	751	1216	1107	1130	810	1126	1608	1117	890	1430	1415	1477	1672	1473	1884	1987	4119	4051	1084	3085	2667	3003	1267	4877	3040	3340	3770	674	4415	5364	479	4475	6102	4727	905	707	1119	484	713	526	1163	617	1177	947	1251	1156	961	1479	2151	1384	1278	1262	1614	656	1982
WDR48	-0.131846	5.65403	2.09284	0.147991	0.865938	1271	1417	1453	1352	1204	1502	1407	1421	940	1308	1473	1396	1238	1504	1826	973	1296	909	1629	883	1296	980	1210	1552	1702	1487	1286	1561	1275	1366	1090	1130	1313	1496	1492	1426	1171	1666	1458	1393	1755	1413	1654	1698	1662	1383	6398	3096	1444	4018	3280	3922	2962	5743	5090	6805	5157	1176	1070	1207	903	1289	732	1250	835	1214	1385	1338	1230	1472	1697	1153	1206	1052	1108	1002	1173	1240	1903	1846	1391	1095	1324	590	1255
MAP3K15	-0.320857	2.56891	2.09168	0.148103	0.865938	104	102	113	186	155	43	108	72	86	72	92	192	81	88	71	65	179	80	125	85	41	92	67	26	159	175	76	156	162	60	72	106	148	106	37	99	161	92	88	90	83	73	167	155	153	254	457	1636	544	610	979	3016	507	561	3176	1225	4323	521	24	128	64	66	111	34	47	49	93	62	34	100	83	87	138	67	131	137	161	194	304	398	506	281	446	148	420
RDH12	-0.318138	0.0978042	2.09152	0.148119	0.865938	21	31	83	24	103	27	18	16	6	26	17	51	22	46	25	24	15	17	37	12	1	27	16	8	36	94	20	45	32	9	18	3	49	18	7	15	15	43	5	18	19	23	16	25	73	74	19	148	36	102	96	227	112	64	106	175	92	28	10	37	29	9	40	21	5	8	31	32	12	16	21	22	25	13	17	8	50	33	41	40	31	16	21	10	29
S100A9	0.379248	2.45107	2.09145	0.148125	0.865938	87	570	101	136	83	49	641	129	69	23	104	19	198	138	171	87	299	41	405	22	191	62	45	222	289	76	162	31	29	58	91	183	63	518	225	64	75	231	41	67	116	89	70	54	24	18	492	559	152	186	329	353	254	573	76	269	51	176	234	171	67	193	244	32	137	276	75	19	84	142	568	17	195	77	141	143	78	42	566	294	161	127	98	376	256
ADAMTS4	0.362703	3.69712	2.09015	0.148252	0.865938	176	558	231	823	424	81	221	96	163	97	216	249	231	131	273	152	1240	505	740	149	7	649	82	160	187	525	272	358	466	316	475	406	310	210	46	71	235	49	347	350	231	286	385	216	339	697	95	4184	846	2282	1679	2901	61	295	536	953	300	198	38	722	126	242	706	99	455	80	252	69	159	234	403	112	712	117	664	519	346	310	336	384	848	424	506	592	3277
RAB33A	-0.370006	-0.0994323	2.09006	0.14826	0.865938	20	15	15	63	24	11	10	2	20	3	12	46	12	18	39	40	44	58	18	8	13	37	36	18	47	42	6	43	17	5	33	45	29	28	10	8	16	49	21	20	59	35	17	33	59	58	25	42	34	61	63	82	19	33	68	51	121	7	2	10	5	19	9	6	0	6	48	1	2	14	23	21	14	45	25	52	45	27	24	10	32	18	21	17	54
DNAJB5	0.258127	2.53125	2.08987	0.148279	0.865938	110	83	110	153	107	64	107	72	54	69	116	155	50	64	135	48	149	176	111	63	67	105	41	61	173	136	108	88	110	78	81	92	73	122	40	98	86	108	52	117	59	112	134	126	221	285	892	1864	236	1167	936	1926	1009	1544	742	2732	1048	231	92	136	62	84	169	142	69	65	86	94	91	127	131	74	99	115	172	107	126	76	405	318	639	403	593	248	909
DPY19L1	0.166521	4.49735	2.08963	0.148302	0.865938	473	547	421	413	508	569	614	536	391	337	716	436	405	546	738	611	609	402	710	375	402	435	479	380	291	210	414	322	598	502	419	501	436	457	590	455	378	571	586	478	404	495	588	453	428	394	3236	3666	902	4934	3824	3327	2596	7454	2473	5433	2382	633	314	504	439	647	376	739	551	407	377	441	614	352	438	561	495	713	390	431	449	348	1712	791	1517	1169	1351	822	2276
BSCL2	-0.204086	5.60616	2.08951	0.148314	0.865938	1807	2203	1994	2431	1504	690	962	1009	667	812	1087	1600	1123	1640	1266	866	2375	1195	1443	720	773	1037	1021	1042	2628	3155	874	2299	1749	709	1053	1007	1586	1380	846	1038	1381	1517	1172	1373	1204	1607	1858	2178	2473	2644	1281	3016	1243	2252	2192	6834	1909	2868	3482	7508	4103	1096	860	1716	694	1161	1602	475	1017	691	1557	495	619	1399	1194	809	1176	1116	1694	1433	1752	2018	1217	1696	1504	747	1048	424	1098
ARV1	-0.206187	4.71887	2.08675	0.148582	0.867174	756	620	803	943	781	732	813	894	501	772	925	771	704	835	934	618	942	497	959	387	691	655	694	730	840	904	608	1094	1006	612	770	681	836	922	758	840	746	885	787	878	957	933	933	939	896	1055	613	1110	352	1366	999	1946	1007	1715	1385	2665	1409	260	837	746	487	566	741	659	603	501	664	552	456	613	749	473	710	630	740	611	842	549	638	425	572	402	483	201	550
KIF27	0.148272	3.28924	2.08564	0.14869	0.867474	139	287	221	406	314	198	233	378	147	196	172	171	180	203	325	186	338	260	380	110	152	145	195	237	260	333	211	281	220	199	234	316	421	254	212	205	301	308	261	179	261	311	367	307	302	366	1008	826	336	579	701	690	339	911	988	1032	817	339	224	364	144	260	273	248	217	184	252	179	203	301	359	210	273	418	284	285	264	401	451	370	305	242	310	105	356
DNALI1	-0.195304	5.45223	2.08362	0.148887	0.868289	1092	1270	1751	2196	1453	924	1316	1379	473	877	1291	1775	1208	1833	1670	841	2605	1080	1587	748	1076	999	827	1037	1735	1600	883	1481	1390	838	1140	1474	1431	1357	1025	1079	1291	1486	995	1596	1227	1553	1704	1337	1303	1616	2223	2119	1045	1436	1807	3985	1076	2094	3414	5546	3201	872	651	1578	705	1062	1957	703	1026	659	1459	573	720	788	1437	770	1620	841	985	1190	1299	1566	1030	1895	763	670	834	272	981
ZBTB26	-0.150787	2.78918	2.07998	0.149242	0.870031	173	91	135	234	143	78	103	173	118	165	198	167	153	180	113	131	253	189	188	77	108	140	189	91	199	201	96	196	159	126	218	150	197	205	114	276	197	159	173	125	165	180	195	348	282	279	1456	686	329	606	720	1225	520	936	1267	1230	1507	182	123	221	114	162	157	118	122	149	168	130	123	122	166	94	140	95	177	147	162	197	398	306	257	257	228	143	356
SMPDL3A	-0.141791	4.52086	2.07794	0.149442	0.870532	456	420	685	1266	1044	352	529	635	571	602	431	1144	430	524	1203	352	906	571	812	398	320	541	387	511	628	738	264	909	626	378	561	423	690	625	357	432	685	545	371	582	813	639	797	871	881	1388	2222	2821	715	2513	1626	2712	1328	2416	2005	3084	2251	528	325	738	349	521	608	594	358	353	617	437	432	358	475	389	626	627	693	542	541	614	901	663	1138	646	852	377	1090
SEC11C	-0.324926	8.4347	2.07793	0.149442	0.870532	8639	8915	13205	19559	18393	5478	8657	8965	5250	7888	8697	22630	7782	10796	15729	5590	17566	6342	11716	5575	4179	9581	5091	6176	8805	17193	5945	13032	12697	6133	10255	9474	10363	12126	4784	12330	11308	12798	9328	20965	15547	14159	15283	19349	20390	22849	4164	13350	2467	10290	7694	19205	6507	10529	13025	14367	18653	1614	3671	20771	5763	11257	15537	2473	7982	4622	11814	2171	2510	4985	8546	5630	9530	9737	13686	8855	11536	12696	3061	3041	5182	2380	6052	1445	4109
PLA1A	-0.354264	3.68107	2.07551	0.14968	0.871293	570	347	647	659	461	134	655	251	227	225	283	93	156	378	553	92	629	946	732	134	547	528	242	308	776	432	190	561	578	87	299	534	717	690	141	233	908	210	132	195	287	306	402	489	287	949	342	276	106	561	360	1043	355	591	431	1218	513	148	252	179	33	266	227	66	112	148	915	75	74	957	721	48	361	145	308	309	191	390	654	175	92	256	112	289	215
TRAM1L1	-0.274286	2.7079	2.07504	0.149726	0.871293	144	160	248	464	265	94	104	234	57	186	121	247	158	318	286	119	406	120	290	103	121	182	114	156	187	344	59	398	116	77	238	145	196	232	49	159	190	239	156	275	201	240	253	363	441	305	137	308	57	334	252	466	178	484	342	433	476	32	207	248	89	140	134	77	111	135	136	54	102	140	124	70	177	132	189	170	243	303	147	40	168	145	230	54	210
MDGA1	0.537052	0.525865	2.07486	0.149744	0.871293	12	13	17	38	7	6	7	9	8	12	14	7	21	3	15	13	27	29	12	15	0	16	6	18	13	9	5	8	24	18	15	10	12	21	0	7	27	5	10	4	7	15	26	11	7	4	298	501	228	271	233	415	173	402	300	258	507	362	3	13	4	14	19	4	26	6	16	5	11	17	22	24	25	1	7	9	2	3	350	406	73	175	65	141	433
ZNF154	0.227618	2.79637	2.07424	0.149804	0.871313	95	127	135	295	162	89	114	153	57	122	62	104	103	113	92	59	250	174	140	86	94	148	59	96	129	209	128	226	202	101	209	180	158	218	57	106	147	131	152	229	140	82	164	215	161	313	2138	3638	362	472	512	1352	272	751	830	1385	1257	267	105	271	68	136	141	129	164	52	186	82	47	110	185	139	181	263	227	219	318	340	379	465	375	412	425	157	543
SP3	0.105141	5.78442	2.07326	0.149901	0.871543	1104	1005	1265	1624	1480	1059	1502	1479	1185	1349	1264	1506	1336	1695	1772	1115	1899	1213	1540	958	1270	833	971	1076	985	880	1085	1092	1385	1099	921	1235	1128	1464	1251	1348	1020	1346	1271	1254	1650	1338	1427	1464	1559	1339	10302	6885	2058	7692	6113	6967	4814	11372	7284	11030	6910	1330	850	1462	1071	1473	1681	1399	1135	1136	1335	841	1053	779	1343	1064	1202	1586	1131	1177	1264	1350	4204	2124	3581	2529	3262	1496	3938
ARRB1	0.232013	3.45168	2.06981	0.150241	0.873187	177	405	212	165	219	137	237	177	113	78	203	203	168	272	237	148	263	163	255	164	201	208	126	188	411	314	171	250	352	106	268	201	249	185	176	142	210	271	159	155	214	194	267	243	187	151	1007	2425	669	2325	1899	2979	1273	2523	2254	4678	925	678	140	197	126	232	204	93	146	159	298	135	131	197	233	103	239	215	217	218	181	330	1531	1955	1050	510	701	532	962
ROR2	0.444687	0.678828	2.06691	0.150527	0.873956	9	19	47	52	9	2	35	41	1	0	6	66	2	20	24	3	59	36	32	3	19	4	63	35	11	4	11	17	33	7	16	13	26	13	10	43	28	30	27	84	39	25	17	33	67	22	584	319	169	179	222	424	141	136	289	679	248	130	21	32	10	30	40	0	17	0	77	1	15	18	36	9	17	39	64	36	18	52	223	138	97	145	249	162	139
KMT2A	0.120597	6.50775	2.06679	0.150538	0.873956	1943	2085	2298	3437	3175	2352	3002	2982	2386	2554	2714	2639	2101	2851	2966	2131	3706	2464	2709	1690	1522	1373	1595	1584	1614	1730	1407	2465	2511	1615	1928	2106	2402	2393	1782	1920	2659	2143	2187	2444	1452	2160	2230	3060	2528	3699	9339	17927	3429	7188	5541	7647	2151	13983	9979	8875	9858	2466	1701	3239	1265	2317	2964	2782	1544	1356	2172	1398	1732	1108	2253	2027	2279	2682	2485	2818	2936	3629	4937	5611	3758	3697	4204	1540	5168
COPG2	-0.13291	4.63591	2.06624	0.150592	0.873956	726	337	769	683	605	667	622	823	583	547	769	933	525	870	1125	590	762	515	590	433	444	421	513	653	411	476	384	671	665	503	510	527	464	361	758	701	496	692	590	472	573	759	626	592	723	750	1516	3175	1173	4187	2770	4434	2327	5023	3062	7524	3749	659	396	467	464	775	412	557	547	494	721	433	654	189	723	340	513	364	351	406	522	645	1568	1138	1330	1103	1032	590	1206
ARGLU1	0.116484	6.57098	2.06584	0.150632	0.873956	1366	1424	2318	2899	3014	2296	2497	3031	2323	2355	2277	2756	2351	2836	3447	1639	3432	2311	3024	1956	2167	1718	1549	2139	1150	1481	1521	2434	2750	1646	1891	1966	2165	2428	2073	2797	2659	2669	2494	2545	2609	2934	2525	3077	3647	3008	12060	9349	3138	10353	6464	13019	4623	17369	8054	18424	7929	2391	1602	2395	1848	2350	2948	2422	1862	2150	2866	2147	2210	1011	2824	1898	2650	2347	2302	2616	2398	2363	8238	3940	2673	3930	6107	1144	6126
LRRN3	-0.38007	2.26991	2.06526	0.150689	0.873956	67	91	253	334	122	20	66	137	69	72	94	289	60	81	145	49	327	138	94	75	46	54	33	92	123	325	56	177	107	87	103	160	114	252	21	167	123	226	167	247	86	137	331	443	371	616	79	455	40	155	156	382	150	209	339	225	593	33	0	189	62	75	111	9	99	82	80	9	10	81	80	101	190	164	129	158	285	217	133	22	154	74	151	43	119
C1RL	0.223208	5.01091	2.06499	0.150716	0.873956	1055	601	702	573	949	451	634	753	422	463	802	454	785	906	957	570	743	459	649	509	866	387	755	1194	861	310	542	274	678	572	445	393	492	615	966	393	483	797	559	437	516	784	441	657	329	304	7207	6034	2501	5796	4007	8120	3087	6742	3657	16027	2907	1947	690	556	525	668	471	1484	670	592	814	648	944	654	1014	575	559	653	458	512	527	606	3544	5202	817	1587	1467	1251	1360
RCHY1	-0.222957	5.57997	2.06343	0.150871	0.874289	1550	1395	1410	1791	1606	1024	1514	1290	1009	1182	1445	1686	1126	1769	1837	859	1966	1449	2164	767	1047	1325	1168	1301	1566	1591	978	1570	1761	1328	1157	1506	1525	1480	1356	1464	1526	1621	1568	1669	1699	1658	1889	2012	1684	1778	2914	1590	663	1827	1873	2350	1594	3009	2326	3317	2333	330	834	1409	907	1502	932	532	1322	1057	1482	771	925	1351	1580	1180	1378	1260	1237	1011	1374	1371	882	455	967	591	873	396	970
POTEE	-0.462812	-0.662105	2.06326	0.150887	0.874289	3	6	6	14	12	4	8	5	5	4	3	7	2	2	8	4	11	13	18	8	5	9	7	2	4	18	4	28	15	1	5	12	32	7	2	7	8	4	10	16	4	8	7	17	10	22	133	219	14	217	123	70	248	663	5	463	11	50	1	8	4	1	8	1	5	3	9	7	6	3	7	6	11	14	19	21	10	18	28	89	38	17	24	10	30
SLC25A41	-0.376129	-1.27863	2.06246	0.150967	0.874417	6	5	9	12	3	4	12	4	5	11	9	8	5	2	5	3	3	5	6	4	17	4	4	11	2	3	1	6	4	13	7	8	7	3	5	11	4	14	1	1	2	2	8	4	3	8	180	56	31	80	71	104	46	127	65	279	53	38	3	11	3	4	7	9	9	5	5	3	10	3	11	4	1	4	1	6	7	6	38	24	12	20	14	7	19
LILRB1	0.45853	-0.85288	2.0612	0.151091	0.874809	4	11	32	10	4	2	1	8	6	2	4	14	1	2	15	5	11	15	0	17	0	2	5	7	49	15	5	12	22	10	11	13	23	4	2	7	12	12	4	2	1	20	5	3	27	17	5	115	73	53	102	181	26	20	28	109	58	10	0	9	2	4	17	1	3	16	6	0	4	1	27	12	6	6	6	7	23	11	68	38	45	26	16	105	51
NDUFS6	-0.266884	5.56061	2.06048	0.151163	0.874891	1738	1067	933	2253	1961	1025	1163	934	835	978	1846	1698	1103	1288	907	1461	1317	1784	2857	1432	2106	1840	1639	1769	1897	1999	1186	1268	701	385	837	1562	1103	944	421	848	959	1952	1945	2044	1213	2342	1916	1882	1965	1990	578	1804	744	2102	1269	3318	1666	2820	2020	5801	1732	826	840	1241	822	1241	688	934	210	506	1267	1578	1497	986	1874	1122	1305	1610	1393	1810	615	677	910	1755	805	626	691	278	785
ARNT	-0.107679	5.7096	2.0587	0.151339	0.875454	1557	1782	1239	1424	1359	1186	1340	1408	1235	1278	1185	1422	1372	1144	1495	978	1738	1547	2053	952	1054	1012	963	1621	1946	1760	1038	1345	1295	1238	1452	1357	1150	1367	1558	1601	1430	1754	1446	1521	1139	1652	1543	1725	1622	1921	4923	6180	2117	3992	4069	5098	2373	5349	5371	7168	5052	1464	983	1381	874	1166	798	1152	874	1101	1615	1109	1387	1457	1656	1129	1312	1195	1227	1061	915	1293	2152	3299	1418	1344	1281	938	1920
GATB	-0.169164	3.61912	2.05757	0.151452	0.875454	671	640	202	343	246	277	293	315	130	251	301	221	298	387	328	161	558	339	500	148	417	257	276	297	724	499	282	297	498	221	306	241	399	282	484	320	327	347	264	339	279	403	410	435	285	380	628	752	356	1066	850	1690	755	1538	945	2509	1031	237	262	245	143	234	326	87	149	212	377	218	291	475	362	313	289	220	364	202	367	427	472	494	417	330	288	182	403
SAR1B	-0.22835	7.43572	2.05731	0.151477	0.875454	5465	5767	5455	6852	6635	4365	5951	4513	3258	4390	5278	7287	3932	6482	6994	3412	8347	3052	6103	3152	3853	4183	3846	4491	6895	8593	4062	5886	5568	3684	3639	4120	5057	5303	5898	4558	5246	5887	3965	5855	5852	6265	6276	7205	6654	7779	6059	5908	2327	5338	6783	11572	6542	6576	9313	18458	10259	1619	5568	5396	2908	4554	4172	2652	4301	3221	5388	3252	3245	4894	5371	3528	5606	3558	4367	3717	4807	5022	3479	2300	3648	1836	2056	1213	2643
SECTM1	0.564224	1.53503	2.05678	0.15153	0.875454	5	42	40	8	32	28	21	22	30	17	51	9	32	60	29	18	8	3	16	42	31	17	27	15	2	9	14	9	18	30	13	1	11	21	41	24	6	28	9	11	40	47	22	3	16	5	914	343	231	1001	717	2063	536	1056	558	2394	375	504	19	6	9	30	21	100	14	39	49	88	3	16	17	65	38	17	10	25	5	17	1918	947	103	128	72	169	137
SERPINA1	0.281296	11.108	2.05598	0.15161	0.875454	55593	117534	155195	98986	85342	32778	47895	46233	25097	21236	33276	32687	70681	47834	57030	28589	70023	56630	36413	31073	12782	33222	41275	53031	111852	170285	28546	72411	116619	42720	28446	32812	83361	24362	26017	30427	76503	31893	86039	60681	50851	55658	58928	72584	70596	73523	106981	123348	133644	72711	131129	127989	25826	73017	134557	169631	74633	76117	27110	64522	43555	35270	119696	20679	81686	47191	165906	19093	53140	111954	60726	27796	47613	87150	102593	52292	59740	101326	41611	216643	55188	16797	29357	29480	74643
NHS	0.309055	1.11297	2.05509	0.151699	0.875454	11	6	95	39	33	11	64	51	22	20	47	21	14	52	64	34	76	87	80	45	15	32	7	38	44	28	27	78	62	16	33	28	63	36	5	22	58	30	33	27	63	60	34	36	90	47	254	527	144	448	489	285	105	728	280	382	244	153	9	102	44	30	78	14	22	46	37	14	17	27	12	30	86	48	41	23	51	78	204	141	172	122	137	147	373
ZYG11B	0.0866182	4.99647	2.05402	0.151805	0.875454	661	676	807	1056	824	571	870	720	680	729	815	996	759	997	881	612	1353	747	761	566	671	618	620	985	818	734	580	733	946	528	631	702	930	966	765	666	827	765	631	606	691	786	766	1224	788	1237	3025	3781	1386	3141	3269	3336	2062	4786	4557	4785	4468	866	751	904	524	663	809	731	792	668	1049	451	621	597	741	721	902	749	922	679	939	950	2078	1213	1730	1027	1322	831	1577
NOG	-0.473646	-0.896101	2.05365	0.151842	0.875454	21	20	12	7	3	9	35	11	9	13	5	13	9	5	12	24	0	25	12	15	37	7	29	1	8	1	3	11	24	1	2	0	7	23	5	28	14	40	7	7	14	70	6	24	19	5	28	13	4	24	27	72	61	191	13	159	3	6	23	13	5	12	1	2	3	17	8	13	44	8	17	14	2	6	0	0	3	9	9	5	3	9	8	4	13
ZNF701	-0.162249	3.66332	2.05364	0.151843	0.875454	364	415	287	434	351	347	463	418	333	387	393	227	298	402	403	194	419	333	471	218	340	325	325	477	300	378	261	302	335	350	287	436	324	395	399	330	369	434	376	401	370	333	465	402	455	282	1116	1247	356	690	688	859	453	1126	846	1501	701	328	171	400	185	312	342	414	179	199	447	254	313	327	471	240	284	342	263	329	377	309	342	394	248	214	263	150	339
MMP11	0.617502	1.94926	2.0521	0.151996	0.875454	37	25	47	17	6	5	56	42	8	4	10	26	8	63	53	5	15	111	25	14	55	42	41	24	28	17	16	31	155	1	28	11	48	24	39	9	68	44	28	24	11	79	22	59	3	8	774	319	416	1323	830	1852	828	1148	911	3514	852	640	1	6	10	10	33	13	16	10	35	11	36	7	18	29	0	4	19	7	22	49	1862	243	154	218	101	1386	411
ID2	-0.293882	8.0693	2.05149	0.152057	0.875454	9162	6813	9423	8509	7669	9413	15672	10349	4682	9182	8037	9462	7606	11237	14893	6072	7381	5421	11461	4309	10298	5514	8754	18721	9401	5452	4651	5167	8894	5392	5309	6196	7574	6148	12949	7075	6008	15530	7355	6987	13528	12332	7902	7330	6330	3734	24896	5198	2184	7140	8164	13110	5785	13180	4823	15135	2826	1890	5639	9251	5582	6483	9188	5694	6267	7070	10548	5895	5529	3462	7773	5611	8299	4601	4939	4510	5926	6004	7536	5853	2712	2448	2895	1508	3370
CSDE1	-0.129927	9.25126	2.05123	0.152083	0.875454	20712	19577	14480	15139	12788	16607	16248	15158	12556	17077	19041	20186	16343	17815	22522	12111	13072	15855	19003	10367	15961	12501	14743	18463	24800	20086	13296	15467	15684	13816	16272	15681	15783	16407	18397	19029	14836	18769	17246	19032	15933	19836	21586	17040	21979	12301	63302	36031	17345	51973	45014	48893	35538	76175	60334	80372	53793	11271	17350	13723	9103	13146	11600	11188	14167	16474	17594	12326	15238	18085	19367	14438	14463	12723	12063	9718	11897	12621	25746	27137	19080	15259	16916	7625	20252
SPAG8	-0.237482	0.734386	2.05008	0.152198	0.875454	57	66	50	81	57	16	28	45	31	20	24	32	13	27	46	33	101	71	34	12	10	54	17	16	59	78	26	82	61	36	48	34	62	56	9	31	47	28	22	49	22	34	39	44	41	91	124	322	114	105	114	399	52	174	204	513	294	75	13	37	8	37	49	17	20	16	42	5	17	23	47	14	54	29	45	48	52	51	79	85	57	91	90	20	125
MAGT1	-0.147792	6.99782	2.04952	0.152254	0.875454	3277	3445	3520	4722	4192	3521	3558	3707	2774	3481	3843	4411	3063	4808	3970	2515	5008	2489	4466	1997	2594	2329	2421	3945	5243	4918	2964	3036	3539	3044	3116	3290	3077	3676	3482	3053	2811	4228	3524	4353	3942	4049	4136	4153	4056	4896	19072	7620	2897	7824	9126	9604	5901	10303	12442	15546	11035	1783	2939	4427	2330	3079	3384	2130	3010	2745	3776	2603	2658	3503	3965	2506	3722	2950	3504	2748	3073	2665	5169	2979	3255	2182	2560	1508	3114
SLC22A16	-0.739456	-1.58096	2.04938	0.152268	0.875454	0	5	0	17	34	0	2	0	39	8	15	13	0	13	1	0	1	0	13	0	0	8	0	0	12	42	3	14	0	6	0	4	4	8	5	0	35	5	0	1	1	13	32	7	36	8	16	7	5	20	16	21	7	33	51	29	95	9	0	4	0	16	2	0	17	8	0	0	0	0	0	0	6	0	20	0	3	23	0	7	6	4	10	2	11
CABP1	-0.635423	-1.24791	2.04933	0.152273	0.875454	0	0	4	15	14	5	0	0	2	0	3	14	0	4	6	4	11	11	8	2	0	3	23	5	3	8	0	21	9	0	16	11	13	3	0	2	2	2	0	0	10	8	6	10	7	24	17	279	32	38	60	201	26	29	198	129	251	35	4	9	0	3	6	0	1	0	13	0	0	1	1	0	9	0	1	2	0	16	28	29	17	31	18	10	55
PDLIM2	-0.277921	2.67189	2.04879	0.152327	0.875454	111	128	283	289	203	87	182	69	91	96	90	174	91	335	138	85	124	185	147	93	105	82	111	53	284	304	58	509	215	56	120	108	223	153	32	43	204	136	123	111	146	228	179	283	313	363	817	877	201	719	537	2777	708	1158	549	1757	583	201	13	136	47	105	70	44	50	24	301	67	71	36	101	54	72	62	174	119	151	392	500	242	423	410	348	258	394
RIC8B	-0.146253	4.76848	2.04786	0.15242	0.875454	401	421	458	604	526	769	885	972	740	752	833	500	592	474	890	634	704	557	771	461	742	503	780	747	379	411	408	578	590	650	475	484	507	757	642	816	643	889	779	696	562	896	675	784	777	909	6471	3642	1658	2490	3654	4245	1584	5284	3874	6205	2534	1437	405	709	476	436	688	620	517	370	558	791	501	322	978	558	444	823	505	483	498	539	1418	1925	1018	1178	1136	361	1292
ZBTB14	-0.107572	3.87173	2.04705	0.152501	0.875454	302	316	366	498	460	410	398	433	232	252	309	401	332	512	644	328	486	357	614	143	345	383	344	411	389	455	316	482	379	284	218	343	431	342	310	453	498	405	378	373	323	541	560	537	544	452	1114	1066	484	1362	1062	1674	892	1967	1645	2550	1658	328	279	380	207	405	431	247	324	192	466	205	305	337	364	263	359	319	308	301	360	396	865	661	576	446	558	282	607
COX8A	-0.237853	7.38356	2.04698	0.152509	0.875454	6429	5425	5612	7679	5960	3207	5734	4422	3451	3891	4759	6284	4216	6285	5358	4012	7597	5655	7085	3203	3542	5173	4321	4086	6143	7247	3326	6203	5875	3286	3938	4628	6292	5672	3459	4428	4912	5672	5040	6283	4019	6348	5595	5865	7373	6757	2675	5929	1959	5596	4249	11847	4924	7731	7177	14491	6608	2190	3826	5260	2632	4266	4551	2964	2163	3576	4469	3522	2900	4362	4887	3410	5135	5087	4525	5287	4154	5576	2901	2484	3221	1827	2511	1032	2641
NEPRO	-0.0986255	5.10561	2.04637	0.152569	0.875454	969	851	944	1065	962	812	890	868	730	920	1103	976	772	1113	1029	645	1343	969	1086	648	728	743	720	1082	788	835	831	844	1176	850	896	936	906	966	978	917	912	939	1016	793	907	940	994	1124	1151	837	4158	3311	941	3487	2438	3921	2108	5363	3036	5907	2984	541	860	914	339	736	931	891	752	568	965	650	736	773	950	630	1017	972	654	741	982	966	1559	892	1252	1035	1262	488	1463
SDAD1	-0.208616	6.34608	2.0463	0.152577	0.875454	2343	2380	2280	2958	2657	2382	2643	2365	2176	2804	2908	2738	2320	2429	3177	2055	2812	1676	3032	1613	1960	2045	1916	1788	2251	2794	2129	2423	2379	2353	2291	2871	2469	2928	2362	2541	2237	2466	2303	2929	2858	2294	3261	2706	2995	2414	4186	3619	930	3616	2918	4352	2567	5167	4431	7419	3851	664	1595	2495	1507	1948	2544	1669	1833	2129	2308	1387	1527	1921	2591	2059	2288	1581	1873	1995	2247	2358	1476	1496	1520	1053	1438	615	1787
PCDHB13	0.300703	1.62244	2.045	0.152707	0.875454	28	49	60	161	71	29	62	30	44	39	67	117	33	55	81	47	82	42	91	46	51	43	9	38	23	28	37	66	49	27	47	47	48	77	16	60	40	63	32	43	47	52	56	55	120	122	127	1379	130	555	566	685	277	607	605	994	1305	107	26	99	32	51	71	72	42	9	52	34	15	13	42	59	78	86	71	60	97	83	230	119	469	242	365	126	487
KRTAP1-1	-0.536892	-0.0757665	2.0447	0.152737	0.875454	17	11	20	13	0	23	36	33	47	72	29	16	52	18	53	13	5	121	36	0	38	35	35	9	28	0	12	15	12	16	27	36	28	5	37	28	10	124	27	31	10	11	5	51	11	0	31	14	3	68	24	29	33	595	9	109	14	2	0	82	16	16	15	1	17	41	4	29	21	18	0	15	7	7	12	35	18	13	3	12	3	2	45	7	4
DBT	-0.114202	4.14999	2.04381	0.152826	0.875454	473	388	446	642	390	417	426	509	373	327	512	357	384	623	591	393	603	375	633	293	304	410	330	556	447	561	452	448	529	280	457	415	378	403	461	320	461	395	361	478	285	496	463	601	381	636	2480	1535	860	1599	2311	2119	1214	2174	3956	3285	2886	579	335	472	228	332	374	339	426	280	429	264	385	462	614	344	462	389	438	404	462	626	940	1008	558	483	434	335	569
LDHA	-0.282615	9.61704	2.04375	0.152832	0.875454	30699	27232	26222	10150	12396	17756	37295	19068	15656	16437	25262	17433	25118	39364	49308	16217	14709	10769	24964	12579	21409	16711	16600	63202	70628	11845	16985	11185	20347	21425	16342	18944	16161	17998	38702	18594	9528	32882	22257	20826	63068	21639	24600	15383	10999	4970	115765	32374	16427	41109	55699	74574	26360	48751	19993	105991	14315	7357	21421	11739	11779	21984	17243	11842	36404	21275	21237	14880	17386	22721	26818	17019	15509	14743	14916	14676	9831	8551	23335	33264	12658	7366	9103	9044	15028
ELAPOR1	-0.261475	7.80305	2.04359	0.152849	0.875454	4222	7414	5923	11424	7880	2225	3479	3708	2391	2733	3228	6642	3107	7279	5963	2480	7750	4723	5953	2982	1563	3929	3243	3069	10046	13704	2127	14977	7935	2217	4515	3909	7827	6619	1915	4529	8678	4623	4357	5913	4784	6392	6963	12613	12857	18738	2085	27623	11101	19138	18743	54030	10949	16905	47848	28433	64897	8584	1436	7041	2854	3770	4544	857	3728	2044	9045	1022	938	4190	4498	2438	4999	3788	8355	5716	7916	9888	11010	12718	12622	7625	11275	3495	8965
CIZ1	0.24387	5.04548	2.04345	0.152863	0.875454	780	661	477	552	594	524	558	366	394	489	672	605	476	574	615	466	693	819	681	470	655	538	520	529	541	505	519	485	582	429	579	553	549	475	583	431	546	573	643	485	423	692	538	669	633	562	5378	9821	2389	8313	5067	10248	3572	11282	6733	13994	6216	2159	818	545	334	533	587	493	336	525	521	527	566	466	664	545	446	800	526	529	491	640	3604	5933	3514	2310	2795	1355	3261
CENPC	-0.218843	5.25943	2.04148	0.153061	0.875844	709	947	1060	1576	1105	786	1025	1406	889	906	1067	1197	907	1465	1644	787	1509	1049	1423	781	644	795	877	1158	1091	1444	674	2004	1321	565	999	968	1539	1258	827	1460	1451	1107	906	1465	1473	1258	1407	1706	1731	2027	1080	1952	532	1858	1315	1968	886	2447	2458	2367	2947	364	744	1139	498	830	1013	703	844	759	1304	588	727	729	1126	906	1039	1070	1025	843	1171	1701	1092	563	637	627	755	280	934
MTMR11	-0.155113	5.09121	2.04134	0.153075	0.875844	899	1481	1195	1632	1155	659	841	803	534	439	676	745	893	755	1084	581	1046	996	1324	369	558	676	694	705	1572	1440	702	872	964	469	848	570	816	1126	786	630	1021	1390	899	855	1022	746	947	944	1422	957	5428	3618	1602	2456	3453	4543	1291	4196	2577	7823	1786	2026	244	1437	681	524	659	623	813	438	956	478	693	855	1118	608	1307	766	887	739	754	644	1664	2202	820	724	1061	383	1592
BLTP3A	0.135735	4.6641	2.04107	0.153102	0.875844	448	665	475	664	640	517	785	557	528	623	592	491	608	547	562	545	740	547	690	438	542	431	550	635	470	218	418	471	534	500	420	551	483	449	670	678	473	596	567	533	454	574	492	632	531	585	3946	6614	1485	4379	2684	3252	2028	6410	4295	4381	2635	1153	545	607	393	634	452	605	458	557	477	526	505	498	706	581	794	696	455	461	593	564	2229	1760	1616	1331	1290	638	1349
CAPS2	-0.23979	2.19585	2.04039	0.153171	0.875908	89	48	125	293	146	55	43	180	48	85	96	194	70	165	114	74	328	106	127	44	75	125	64	67	149	163	74	189	127	71	119	96	132	135	67	125	187	204	100	193	166	181	203	203	210	243	237	499	189	261	360	601	151	284	531	626	640	80	13	252	33	119	123	30	93	65	149	30	24	55	128	27	152	114	190	105	225	157	137	132	142	126	136	48	239
COL13A1	0.398745	0.493952	2.03975	0.153235	0.875946	20	21	58	21	15	12	43	6	10	22	16	36	0	8	20	16	48	56	56	23	25	49	11	15	23	43	18	20	59	19	37	16	24	37	1	18	27	14	23	18	20	40	24	12	66	4	321	648	60	328	278	393	44	384	34	303	54	21	19	38	7	8	38	0	20	12	20	4	5	7	20	11	38	11	15	23	24	43	89	87	196	96	159	72	588
ARHGAP32	0.136497	5.12286	2.03854	0.153356	0.876155	610	820	694	927	896	974	931	849	656	1060	1003	844	908	1009	1113	674	935	984	863	613	729	585	790	1000	650	555	743	548	994	625	708	620	478	881	910	716	783	1040	820	728	614	963	750	727	807	786	3064	6101	2007	5214	3883	3916	1681	7164	5187	6067	3828	1570	849	620	547	674	594	1017	593	665	752	1037	947	617	862	631	572	777	535	669	781	715	4134	4541	1795	1389	1476	760	1837
ATAD5	0.209963	2.37954	2.03816	0.153395	0.876155	95	135	127	201	197	125	134	167	137	75	121	107	82	133	163	90	196	180	212	140	71	131	154	135	111	130	157	187	151	163	125	210	168	137	78	148	122	64	140	103	86	163	162	159	89	177	274	790	68	271	224	281	201	466	205	534	168	78	188	196	51	98	168	247	104	100	155	78	158	58	145	131	167	226	143	215	182	213	151	83	117	143	135	59	240
POTEF	-0.441594	-0.868359	2.03768	0.153443	0.876155	5	5	5	13	14	3	6	7	6	3	2	5	1	1	9	3	13	6	15	9	6	8	3	3	5	13	4	33	18	2	8	16	40	6	0	4	9	3	10	10	3	6	10	16	11	25	105	254	15	155	138	49	187	292	5	379	10	33	3	11	2	3	12	1	5	1	7	4	6	2	5	6	7	11	17	22	7	20	21	53	36	9	22	12	29
PNLDC1	-0.505869	-0.417136	2.03525	0.153689	0.876641	64	6	25	15	0	12	89	20	12	0	6	5	14	42	71	12	8	1	14	2	62	9	40	30	23	16	18	8	22	4	7	5	8	12	75	6	17	22	1	6	0	103	5	11	2	4	96	55	9	49	33	210	45	58	29	294	16	29	16	10	10	13	9	0	5	20	45	22	18	9	57	0	15	3	3	8	2	5	58	43	2	18	3	4	9
NLRP3	0.473055	-0.845718	2.03441	0.153774	0.876641	0	4	0	35	5	1	1	49	3	19	4	5	18	7	10	3	3	8	47	23	1	4	0	8	22	15	3	4	0	0	25	25	13	3	0	2	16	4	13	8	11	7	3	30	30	9	16	54	30	20	88	122	30	62	55	35	133	8	11	8	21	12	32	2	26	13	2	0	0	2	21	21	7	4	41	6	9	38	25	14	18	11	21	38	54
PXDC1	0.233022	4.69029	2.034	0.153815	0.876641	1125	541	574	316	379	610	703	695	544	738	747	540	559	489	744	667	323	803	475	526	769	384	825	421	474	134	615	179	622	608	389	384	314	892	733	727	324	762	705	466	346	424	385	334	293	168	4378	3558	729	3908	2248	3648	2909	10000	2160	10972	938	940	1182	493	566	760	654	1017	521	634	489	842	719	431	786	836	400	862	309	381	284	148	2165	1763	1292	1032	1141	620	1121
COPS3	-0.207561	6.19736	2.03374	0.153842	0.876641	2699	2521	1910	2287	1941	1851	2195	1931	1718	2056	2425	2586	1820	2476	1981	1551	2618	1734	2646	1294	1604	1927	1763	1777	2559	3059	1967	2031	2009	2031	2208	2555	2384	2684	2330	2067	1920	2494	1848	3469	2718	2400	3073	2495	2676	2049	2512	3580	895	4171	2891	4105	2828	5686	3746	6517	3778	625	3190	1814	1025	1951	1969	1040	1422	1624	1842	1487	1099	2015	2477	1400	2208	1924	1708	1851	1656	1963	1548	1159	1645	1141	1474	524	1623
EBLN2	0.298589	1.00341	2.03367	0.153849	0.876641	32	27	23	130	116	64	77	94	30	26	65	16	32	29	22	24	180	57	53	23	43	33	47	20	27	39	91	68	73	37	49	59	102	83	32	15	77	40	47	59	27	27	50	70	35	75	213	210	38	70	70	139	21	114	38	97	48	40	76	34	18	61	93	99	36	16	50	48	49	24	86	91	48	60	74	91	84	122	40	35	43	44	29	12	45
PGAM1	-0.163787	6.16667	2.03321	0.153895	0.876641	2584	1962	1415	2193	1679	1057	1856	1252	1014	1057	1639	1747	1215	1655	1693	1261	1886	1882	2289	1005	1699	1772	1298	2562	3316	2671	1373	1336	1325	877	1119	1662	1209	1442	1057	1011	905	2036	1654	2217	2514	2035	1957	1716	2048	1939	15274	11214	2559	12141	12159	20347	7141	16640	9854	22175	11476	1530	1175	1362	847	1231	1341	855	1016	794	1431	1028	1479	1471	2094	1027	1448	1441	1687	1569	1007	1017	5445	3134	4745	3300	4118	2558	5840
ISCA2	-0.225676	3.44168	2.03154	0.154064	0.876641	184	122	160	318	276	148	169	171	156	160	193	245	160	226	243	235	262	588	710	208	419	365	617	417	320	329	182	198	151	87	123	306	193	175	90	134	145	362	367	570	319	541	335	333	632	610	851	902	321	1208	1016	1911	1136	1599	1284	2989	1211	327	87	177	130	116	197	204	130	96	189	373	458	128	286	126	168	598	306	309	169	148	560	343	516	345	491	200	464
PNMA8A	-0.355173	3.53505	2.03061	0.154159	0.876641	108	250	308	440	313	63	107	205	85	60	143	202	90	335	513	163	475	158	379	71	67	172	52	117	278	523	49	364	543	100	284	271	423	326	49	238	357	219	229	347	138	177	574	696	771	712	752	1691	877	2334	1326	3738	551	1173	3915	2984	6139	651	14	344	56	68	312	33	194	58	355	4	40	120	98	152	220	116	293	219	261	514	1216	510	1346	460	847	242	713
NOL4L	-0.14565	4.51352	2.03044	0.154176	0.876641	810	1016	424	655	646	297	520	442	336	349	447	641	425	525	499	352	600	654	893	280	484	538	392	384	769	867	386	722	616	411	595	503	587	659	376	458	546	776	459	480	396	626	554	615	894	766	3669	4152	1283	2231	2131	4638	1293	3974	3153	5722	3206	1457	473	602	236	361	458	197	362	253	438	306	357	419	718	295	424	528	503	422	399	522	2207	2440	1045	982	998	552	1426
GPRC5A	-0.359388	6.20109	2.03014	0.154206	0.876641	5105	4129	978	498	433	1969	3593	2142	1037	1936	1787	1092	1393	1483	2101	2153	631	1242	1692	1011	3537	886	2332	1644	4358	1392	1237	488	2306	1526	1190	1708	1034	4335	3441	2240	1361	2801	1763	1030	2935	1143	2225	1681	434	174	17127	2005	543	4614	22531	7121	17379	9218	2475	28842	1207	2074	3178	1156	1149	1201	658	1025	630	2024	1450	2058	2028	1082	1896	6192	1081	1167	568	1063	513	361	4110	2901	718	860	357	658	912
SLC29A3	0.22531	2.7671	2.02921	0.154301	0.876641	347	274	193	92	122	234	172	135	104	117	191	116	186	189	189	227	186	126	143	151	175	124	107	128	395	181	155	130	245	151	153	78	120	241	283	140	201	258	268	150	99	214	121	150	86	70	389	383	111	558	366	782	472	812	292	1648	198	125	91	126	144	200	158	346	133	156	159	260	375	292	201	220	173	157	141	95	140	136	357	238	141	107	120	195	172
FLCN	-0.203492	4.79473	2.02876	0.154346	0.876641	402	375	488	1012	754	348	643	576	595	481	645	679	313	721	527	357	946	664	875	324	677	460	496	635	371	561	335	465	591	360	537	692	511	536	516	618	636	616	533	651	294	495	681	635	773	1269	6983	11680	1769	3757	2948	8963	2737	7435	6064	10768	5650	1452	303	553	300	378	493	320	338	399	708	313	321	458	760	480	402	552	458	508	481	786	1958	2357	1436	1785	1384	969	1746
POT1	-0.137412	4.47762	2.02788	0.154436	0.876641	425	557	793	742	633	434	499	540	290	547	580	769	481	964	703	411	778	633	702	310	425	469	370	575	647	808	363	951	607	489	542	488	686	573	447	582	684	679	635	691	916	774	828	926	972	939	1821	1558	621	1676	1602	1951	1084	2246	2467	2660	2429	413	646	583	290	584	434	215	541	361	572	356	397	469	648	437	608	611	553	538	630	785	1011	533	742	591	798	308	914
LRRC8B	0.120293	4.85365	2.02753	0.154472	0.876641	865	612	361	650	879	908	698	836	639	840	903	701	560	762	570	592	966	573	942	484	682	419	468	685	410	374	745	504	739	810	662	881	455	743	772	830	553	659	749	760	643	613	827	735	739	732	3623	4258	1064	4108	2710	2409	1753	6428	4095	4670	3619	721	842	751	499	753	801	832	531	427	676	646	543	500	906	735	909	875	611	736	605	550	2382	910	1553	1135	1342	628	1533
SLC12A2	-0.273995	7.11894	2.02746	0.154478	0.876641	4865	3320	2887	1593	2129	4007	5600	6695	3255	2178	5025	2005	2152	4528	9172	4253	2669	3285	4627	4906	5689	2476	6790	4688	8859	1741	3085	2146	4556	3426	2380	1659	3666	3611	5447	4685	5026	6713	4217	2444	2502	5153	1807	2397	1051	1674	31671	5798	3372	15362	7819	5204	9875	27532	4341	25921	2867	2426	2590	1992	2908	3499	1488	2375	3682	3345	3977	3873	7221	4106	5558	3630	2637	3089	1066	1140	1761	1790	3327	2864	2290	3263	3086	1487	2487
AHCYL1	-0.198996	7.19781	2.02736	0.154489	0.876641	3108	2354	3805	3102	3054	2439	4302	3653	2109	2878	2881	4081	2934	5696	5238	2345	3145	3176	3453	1978	3252	2074	2623	5215	3095	2221	1862	3461	4311	1756	2301	2120	2609	3223	4611	2651	3408	4441	2683	2954	2576	4943	2905	3539	3366	4168	27573	15503	14898	17978	21533	29521	14030	23966	43473	41927	41322	9604	1537	3154	1683	2799	2433	2585	2488	1922	3324	1864	2306	1142	2745	1705	2332	2618	2780	2841	3190	3634	17480	22964	5653	5581	4803	3694	6218
HNRNPUL1	0.314835	5.87936	2.02501	0.154728	0.876641	767	745	775	987	982	920	863	843	693	709	1082	1042	752	919	1054	612	1151	832	1011	492	838	576	685	773	619	578	755	757	917	716	720	841	856	921	795	781	761	1013	916	896	699	934	859	874	903	880	13936	20462	4609	18245	10515	19795	7495	26792	14438	28068	13311	4097	670	807	546	711	948	912	665	635	784	724	714	581	964	904	829	1119	715	805	747	930	9171	11016	7429	5892	7212	2746	7324
SLC35G2	-0.230709	4.96267	2.02474	0.154755	0.876641	868	716	867	1693	1329	565	627	703	558	684	643	1804	515	769	964	580	1710	694	1405	701	349	751	617	684	932	1489	384	1540	1017	634	827	1072	1312	999	330	734	962	900	851	1193	1001	923	1523	1395	1822	1529	689	2914	480	1178	1159	3471	1090	1909	1797	2669	2614	331	493	1095	535	641	855	457	689	634	965	260	467	626	777	509	1112	793	1224	882	1034	1106	510	267	870	474	719	275	843
ZNF230	-0.220138	2.71391	2.0247	0.15476	0.876641	173	126	231	283	308	214	175	122	56	196	140	209	268	267	344	172	223	242	243	50	78	189	44	206	190	211	137	199	213	127	153	171	177	211	238	214	284	149	167	241	227	195	242	250	298	247	528	312	118	254	271	488	230	387	415	755	423	76	97	200	132	179	221	73	153	59	205	116	116	105	236	125	102	210	202	158	220	245	181	157	133	110	122	61	164
KLHL13	-0.275117	1.69804	2.02393	0.154838	0.876641	55	26	67	24	64	104	75	103	88	58	121	111	41	90	159	69	70	87	76	56	90	44	103	63	85	11	74	29	121	41	33	62	37	47	90	69	40	105	68	23	143	132	86	58	51	61	397	215	183	593	665	398	468	708	902	1071	279	273	116	10	12	98	57	32	28	126	84	80	90	26	83	52	45	29	57	55	32	41	302	225	152	87	100	65	113
N6AMT1	-0.181109	3.87479	2.02192	0.155043	0.876641	449	433	457	641	387	262	459	466	219	390	409	362	299	440	603	255	569	514	402	280	376	371	315	358	349	437	288	843	455	254	313	486	364	455	492	474	559	304	300	530	374	437	655	590	499	753	551	810	384	600	861	1069	452	1109	1267	1406	1260	310	205	530	273	378	479	341	248	302	429	192	229	342	397	290	325	355	420	466	416	456	431	360	294	305	342	127	396
SUOX	-0.130143	6.0483	2.02062	0.155176	0.876641	3105	3670	1385	1941	1564	1207	1386	1281	1004	1158	1460	1631	1415	1389	1471	1009	2008	1462	1974	988	1260	1214	1175	1562	3561	3897	1421	1649	1863	1147	1501	1224	1544	1732	1486	1504	1601	1724	1388	1768	1194	1585	2004	1955	1804	1856	7875	7537	2398	5945	6244	12661	5595	10816	9005	20148	9399	2136	1811	1457	749	1082	1181	1058	1236	1142	1825	1000	1190	2620	1916	1364	1367	1323	1476	1391	1390	1856	3388	2951	2918	2122	2518	1222	3007
KNSTRN	-0.27397	3.69384	2.01987	0.155252	0.876641	412	464	377	397	360	523	501	377	478	593	424	194	272	628	285	280	429	212	375	418	285	325	379	300	425	355	287	322	399	306	289	390	586	369	462	407	339	846	269	474	410	309	711	476	428	286	653	387	100	473	344	471	390	1166	327	1035	309	83	400	364	213	340	291	244	310	234	328	266	387	367	456	237	372	316	353	257	294	264	216	139	159	135	149	73	176
STX7	-0.138219	5.97418	2.01936	0.155305	0.876641	2057	1556	1716	1194	1207	1688	2304	2043	1305	1410	2029	1292	1154	2181	2054	1376	1462	1754	1832	1087	2040	1322	1623	2088	1958	1414	1715	1411	2049	1429	1349	1495	1482	2061	2276	1494	1549	2269	1718	1710	1934	2040	1963	2137	1677	1511	11123	3403	1620	4526	4951	5205	4370	7627	5542	10851	4568	1199	1304	1332	1081	1469	1420	1478	1484	1440	2032	1236	1791	1308	2400	1356	1509	1370	1089	1308	1327	1623	3484	1806	1505	1325	1416	1025	1678
ARL6	-0.230358	4.28622	2.01894	0.155348	0.876641	409	568	663	1029	577	384	560	497	494	527	450	694	525	566	730	359	1208	484	508	322	291	378	413	391	636	819	355	959	498	349	531	588	553	638	460	638	622	576	542	802	769	617	736	980	1064	1146	944	850	222	619	828	1300	584	877	1139	1388	1507	127	388	788	281	433	560	218	594	355	595	300	346	405	552	333	516	430	551	531	605	694	369	178	439	306	456	161	537
MEF2C	-0.271237	2.90393	2.01846	0.155397	0.876641	126	397	302	341	240	109	263	171	183	166	145	339	157	186	214	182	342	311	280	155	74	227	184	385	184	326	157	275	289	114	306	246	150	197	137	169	213	229	232	482	242	234	357	211	323	260	33	571	80	503	336	521	127	455	142	323	261	62	98	211	115	140	387	73	172	100	134	138	162	86	114	125	209	110	274	153	116	151	308	43	312	136	180	190	619
KANK2	0.250494	3.717	2.01833	0.15541	0.876641	360	248	344	194	199	106	242	234	83	168	208	228	228	277	371	162	502	327	248	184	143	246	132	346	188	254	200	251	500	223	248	148	192	261	238	82	217	271	262	169	181	362	319	311	317	358	1418	3527	1154	2527	1828	4049	1312	2733	2560	5636	1411	921	105	354	138	292	435	132	162	82	241	138	184	91	179	151	283	341	315	275	255	220	1800	1578	1079	960	852	797	2106
U2AF1L4	-0.214935	3.7632	2.01769	0.155476	0.876641	525	569	289	603	531	270	271	241	179	265	270	380	240	452	307	190	907	502	475	343	385	453	335	286	721	843	316	520	598	246	375	322	559	409	294	262	481	312	249	356	238	310	276	473	430	833	587	1474	341	470	379	1606	254	773	881	2055	1022	242	295	347	181	189	400	276	224	128	494	196	128	290	482	191	475	450	295	360	543	547	346	598	251	253	298	139	315
CYP2E1	0.285855	0.222552	2.01714	0.155532	0.876641	17	14	22	69	20	34	33	41	46	22	59	15	15	73	39	25	34	38	26	5	58	9	32	25	31	17	16	15	21	17	16	18	21	19	28	18	4	28	11	18	6	9	55	22	24	12	79	183	32	141	57	141	93	121	108	527	51	22	58	17	11	29	33	52	33	38	30	91	33	2	28	35	9	29	15	16	13	21	66	87	30	25	40	11	60
BAZ1A	0.147314	5.61678	2.01648	0.155599	0.876641	1265	1132	987	1139	1145	1339	1683	1666	1570	1448	1630	1090	1136	1085	1764	1126	1521	959	1946	982	1400	781	950	1096	1074	628	1327	523	1418	1246	976	1475	1049	1636	1538	1400	942	1339	1496	1114	1173	1192	1529	979	952	806	6607	4656	1127	4669	3520	3444	3634	8985	3062	8652	1803	982	1368	1139	977	1400	1642	1655	1132	1259	1050	1167	1402	1045	1773	1474	1461	1438	1140	1223	882	822	2346	1750	1692	1483	1496	888	2229
PRDX2	-0.246221	8.03473	2.01601	0.155648	0.876641	11785	9511	11832	12921	9807	5893	8715	7718	4291	5858	7068	10928	6296	11477	9395	4871	12469	6831	7999	4874	6188	6754	6496	7500	11021	13543	4791	9163	10191	4634	5798	4816	8028	7462	7887	6430	6985	8489	5956	8589	5602	9402	9508	11240	10086	11432	7921	7908	3710	6575	7665	21530	8304	9758	13472	27509	14650	3714	3808	10378	3930	6680	10387	4331	5749	3876	8514	4662	5515	6625	6009	4179	7644	5368	9291	7462	8562	9880	3292	5352	3838	2185	2732	1397	3106
SLC2A10	-0.326759	2.84812	2.01599	0.15565	0.876641	88	133	108	90	57	119	168	131	82	137	208	99	154	324	338	163	52	115	213	115	225	90	190	283	106	38	81	117	174	148	147	45	117	97	204	111	99	233	221	99	144	235	77	105	54	144	1937	745	841	1637	1660	1581	994	1399	1915	3815	679	731	23	73	88	109	63	232	138	99	139	83	184	75	134	78	71	30	54	53	75	48	1306	1138	227	237	136	288	315
FGD6	0.171529	5.03124	2.0153	0.155721	0.876641	808	671	813	571	550	719	955	993	787	770	1084	682	565	743	1322	661	612	786	1466	735	1069	447	671	832	1010	366	1169	318	940	863	754	743	504	1110	1122	928	677	804	803	770	529	624	837	608	503	407	6731	4639	693	4725	2888	2022	2023	7116	2197	5737	1542	830	990	764	628	1017	527	786	740	704	736	889	1256	764	1701	852	766	950	525	654	659	468	2548	1325	1086	1261	1154	685	1561
GRAMD1C	-0.184739	3.26662	2.01517	0.155733	0.876641	156	162	236	462	310	152	232	269	101	144	234	209	122	466	465	76	227	174	305	188	141	191	112	380	295	271	153	264	323	110	195	144	228	285	196	265	373	355	212	345	305	336	297	233	405	234	1071	595	670	834	1182	1593	588	886	2244	1930	1769	351	85	310	154	150	157	195	201	167	321	67	85	192	175	155	204	168	290	260	286	405	779	738	262	282	324	124	263
WDFY3	0.209677	5.28045	2.01409	0.155845	0.876641	556	694	722	971	881	497	654	748	577	602	572	878	681	896	808	518	1129	828	1025	669	459	574	616	677	556	563	607	864	840	484	569	916	757	831	499	617	859	730	610	819	602	742	743	1132	927	1224	6444	11038	3317	6967	6063	6924	2837	10462	9159	8204	10496	2235	292	967	494	606	777	451	818	427	977	359	504	418	699	593	822	985	949	957	1051	1005	4238	3848	3562	2831	3116	1692	4429
BLTP1	0.163213	5.80749	2.01402	0.155852	0.876641	968	907	1394	1541	1370	1052	1261	1244	964	962	929	1140	1038	1596	2022	860	1549	1077	1475	880	923	740	861	1093	915	882	822	1397	1608	800	867	779	1299	1365	839	1411	1367	1375	1186	1318	1030	1222	1313	1641	1565	1620	7904	11922	3772	10467	7482	6722	3786	16285	10967	10112	11823	2090	614	1035	720	1241	1208	812	998	811	1497	673	1030	604	1240	903	1203	1362	1316	1072	1452	1595	6687	4934	4855	3463	4227	1996	4702
ZSCAN32	-0.134008	3.71577	2.01377	0.155878	0.876641	539	489	250	463	422	264	287	379	154	238	353	258	414	419	316	340	438	312	464	218	349	252	277	195	537	563	290	364	412	329	260	475	318	446	368	297	331	294	342	326	323	288	443	521	462	454	1212	1752	336	1154	798	1564	708	1764	1217	2149	1152	284	429	238	182	206	246	108	314	217	406	305	255	359	322	271	306	329	348	225	391	429	599	475	409	355	431	218	539
MAPT	-0.403873	3.01808	2.01283	0.155975	0.876641	259	40	153	565	400	64	65	61	155	109	53	569	63	103	133	67	555	258	313	85	26	117	117	61	96	355	76	410	209	18	381	67	126	151	24	196	202	121	80	241	55	177	90	173	718	798	267	2980	518	704	979	3170	449	767	4208	505	2460	336	18	323	35	90	81	12	110	26	92	14	31	69	55	95	78	34	62	118	265	343	372	377	613	607	788	263	1144
CDH5	0.490643	0.663804	2.01269	0.155989	0.876641	5	44	53	70	36	13	35	22	42	0	24	20	22	18	40	21	94	32	54	30	0	74	0	8	5	13	33	72	17	21	21	21	18	23	1	9	7	12	36	78	59	11	41	2	57	88	11	832	70	192	220	608	3	63	49	278	482	16	6	55	9	10	117	38	58	1	1	14	31	1	16	32	27	3	54	19	24	17	44	44	229	19	94	180	587
CATSPER3	-0.216176	-0.567445	2.01224	0.156035	0.876641	12	27	16	16	22	16	24	16	11	5	12	13	10	5	11	20	30	23	24	16	16	15	3	8	32	27	11	17	9	16	6	8	17	22	18	7	16	13	7	15	15	16	14	31	21	29	58	112	31	68	69	102	37	76	72	193	59	30	7	21	13	3	21	16	5	6	9	27	7	13	10	25	16	12	11	10	11	12	30	45	24	19	16	9	21
ZNF883	-0.264501	1.51302	2.01219	0.15604	0.876641	45	79	63	127	23	16	53	76	67	95	55	29	108	73	116	97	62	90	70	37	88	71	61	66	52	27	41	66	83	56	64	14	70	194	48	97	89	84	60	94	106	158	79	138	153	32	505	144	55	96	206	1116	188	242	466	487	290	52	26	55	23	90	18	99	101	26	60	49	42	54	41	16	50	82	58	75	99	191	61	150	52	56	86	29	79
TMEM170A	-0.162342	4.78574	2.01206	0.156053	0.876641	900	816	630	713	717	758	844	835	786	803	992	816	846	881	808	613	717	606	1064	430	718	651	568	831	778	610	879	443	696	562	747	898	523	1213	1093	864	600	1065	990	805	713	838	878	715	975	753	3695	1579	543	1456	1448	2148	1203	2748	2210	3916	1814	476	594	538	515	694	951	612	569	691	516	670	585	612	892	646	687	744	677	831	551	526	1082	587	666	531	575	284	709
ARHGEF12	0.214519	6.86551	2.0118	0.15608	0.876641	1909	1585	2578	2818	2388	2129	2719	2094	2137	2201	2334	2046	2204	3164	3443	1691	2831	1811	2625	1837	2392	1592	2060	2526	1454	1275	1467	1839	2581	1682	1434	1711	1778	1978	2283	1887	2048	2354	2285	1745	1659	2365	2234	2406	2103	1985	23329	25146	10170	25612	20516	18743	10574	39782	26266	30805	23033	7368	1539	2275	1479	2213	2580	2471	2065	1715	2652	1570	2213	1194	2408	1689	2006	2202	1736	2391	2109	2452	14291	13804	11965	8183	9607	4793	11181
CD8B2	0.561743	-0.181943	2.0117	0.15609	0.876641	8	13	34	71	13	8	4	3	0	49	2	14	3	16	4	11	32	27	15	3	0	1	3	2	10	15	7	51	0	14	0	2	12	27	9	28	3	20	8	12	10	7	0	32	40	170	17	199	26	10	54	14	48	29	577	59	162	3	2	40	1	11	22	0	14	0	21	1	1	11	7	9	1	15	52	13	43	57	39	28	58	305	77	6	116
MFGE8	0.470707	2.61734	2.01138	0.156123	0.876641	29	75	86	166	41	11	57	33	36	43	46	39	30	44	53	33	176	122	58	35	8	92	34	60	39	63	35	95	168	45	88	49	111	50	36	32	86	46	64	78	53	81	81	54	80	83	1265	2317	823	1941	1542	3313	1490	1998	771	3613	766	687	3	77	42	50	103	50	53	9	107	22	51	32	56	43	89	35	98	49	69	63	802	828	629	594	472	1056	1899
NBL1	0.422008	3.52523	2.01098	0.156164	0.876641	155	136	143	198	83	54	116	62	85	59	110	153	96	58	114	87	224	165	202	125	64	148	74	58	121	181	67	96	215	103	119	162	140	127	48	82	84	127	164	121	137	106	181	120	154	171	2883	3907	1673	2590	2279	6312	1130	4370	3525	5530	2056	1907	73	199	58	138	293	48	100	66	111	47	69	81	137	79	145	128	212	209	160	198	1728	1511	2157	1023	1492	1094	2462
ZFP1	-0.118841	3.37535	2.0094	0.156328	0.876913	223	195	266	366	338	229	256	242	186	222	224	360	233	242	370	181	323	245	336	134	160	233	187	336	249	414	144	289	287	209	199	329	260	268	148	305	208	207	324	392	318	258	325	404	451	536	1343	1014	356	962	937	1175	768	1322	1468	1582	1307	258	218	287	130	209	303	195	216	224	180	148	234	158	328	197	189	250	258	162	281	316	377	416	509	361	453	198	557
TSPAN7	-0.372665	6.67865	2.00915	0.156353	0.876913	2092	2866	4646	6748	4252	874	1342	2392	1452	1669	994	4587	1600	3737	2695	1156	4724	3039	3174	1371	683	2182	1442	731	3808	7132	797	8611	6602	1272	2407	1990	5718	4531	343	2974	5857	2493	2331	3971	2060	2926	3481	7651	6885	9637	459	4775	1477	2695	2787	11377	2424	3662	9124	3256	14398	1085	638	5240	1343	1620	2855	134	2068	761	3252	103	119	1855	2130	1586	2527	2224	4197	3498	4640	6950	1537	535	3261	1666	2823	787	2357
KANK1	0.14203	4.97684	2.00789	0.156483	0.876913	670	1298	845	977	948	538	867	514	400	398	622	579	615	839	1029	388	886	441	900	455	560	559	615	973	1401	873	425	807	720	503	561	504	623	538	596	656	856	832	708	599	782	841	855	1075	954	558	3720	4141	2843	4152	4182	5702	1529	3730	4222	5938	3411	1529	456	710	476	793	793	536	721	472	860	444	710	934	854	601	844	633	791	787	761	915	1549	3847	2271	806	1860	710	1724
AK4	-0.374029	3.20084	2.00773	0.1565	0.876913	208	158	410	253	131	69	377	115	84	54	128	152	67	422	690	85	222	160	184	67	185	126	42	642	700	69	46	69	100	92	131	65	136	188	121	198	121	286	66	136	920	158	67	220	100	111	7634	982	688	400	2230	3952	249	1028	774	2521	1960	159	91	199	92	111	113	129	523	58	270	100	152	118	140	37	91	121	261	97	152	184	482	983	137	226	273	448	318
CCDC168	0.391366	-0.0982345	2.00713	0.156561	0.876913	5	19	18	31	31	18	5	16	63	21	24	45	3	35	21	37	23	13	54	13	18	17	38	6	3	34	10	12	35	25	36	32	9	3	22	14	43	17	8	29	33	30	46	24	45	34	26	32	8	29	24	24	4	41	18	32	5	4	20	39	31	17	8	46	13	6	19	14	14	12	46	55	39	44	16	62	52	47	6	33	10	8	13	1	31
DHX29	-0.116066	5.55266	2.00557	0.156722	0.876913	1014	1176	1089	1616	1455	986	1513	1290	1125	1219	1219	1550	1280	1419	1557	1146	1571	901	1621	787	1162	977	1241	1216	997	1350	1243	1129	1295	737	1125	1352	1251	1398	964	1302	1161	1607	1357	1569	1552	1403	1662	1769	1749	1797	2575	4218	1081	4703	3372	4165	2828	6171	4477	6436	4544	730	1049	1412	734	1205	959	995	646	883	1114	858	837	949	1286	973	1453	1365	1200	1411	1387	1119	1809	1089	1860	1300	1556	638	1950
PTGFR	-0.276475	1.19999	2.00502	0.156779	0.876913	84	19	42	39	15	113	55	145	37	87	63	30	79	63	112	39	60	26	39	44	30	34	77	70	4	19	100	45	28	56	29	85	20	86	44	79	35	61	76	35	58	127	82	31	53	37	436	166	259	118	278	283	120	330	329	439	123	131	8	21	20	42	21	76	44	17	42	76	77	29	39	43	21	65	57	68	37	38	117	137	70	67	58	72	111
AUTS2	0.178632	3.60263	2.00474	0.156808	0.876913	165	176	396	273	196	284	268	366	298	217	256	200	326	279	361	201	293	329	308	155	295	183	188	298	148	109	185	223	323	212	202	242	190	418	247	309	247	317	289	212	195	329	303	245	300	263	2164	3366	827	1206	1197	2151	699	2575	1124	4437	907	802	158	283	206	221	334	308	219	186	201	226	336	133	364	203	173	348	215	248	359	262	1150	1872	606	638	679	321	767
GREB1L	0.329182	1.48984	2.00455	0.156828	0.876913	26	60	69	144	122	35	91	98	49	61	49	46	40	42	53	24	125	43	106	39	55	66	54	28	136	89	79	90	112	86	77	114	109	159	49	71	121	82	109	59	40	81	35	144	39	108	172	387	23	39	50	54	40	99	52	126	40	40	82	102	32	29	111	89	97	70	81	79	88	32	121	89	116	82	133	126	111	224	62	39	25	18	19	6	35
CNRIP1	-0.294774	3.38474	2.0033	0.156957	0.876913	204	269	323	489	424	112	174	245	135	167	141	512	128	343	267	128	564	364	390	103	29	397	173	132	183	568	137	506	444	208	354	253	267	440	27	311	505	197	222	587	339	366	457	463	688	691	116	1020	273	653	659	1917	330	562	976	813	1915	162	26	511	91	229	439	39	301	68	320	14	79	166	130	115	321	235	354	236	284	454	250	189	440	295	374	215	731
PDE4C	-0.399214	-0.366091	2.00326	0.156961	0.876913	15	11	24	20	5	13	38	20	0	7	10	5	3	23	3	18	11	10	22	15	6	4	6	4	20	20	4	32	18	32	13	29	16	25	4	9	26	16	2	8	9	15	8	14	12	36	222	221	43	42	132	774	14	55	71	313	160	69	1	7	2	4	4	12	9	24	8	3	5	7	17	2	24	17	9	35	21	18	12	72	20	22	18	25	86
TUBA1B	-0.272629	10.1562	2.00285	0.157003	0.876913	46491	52392	27771	56208	39974	26720	25739	32737	20253	23689	32735	45034	30200	22912	31559	22470	57542	30678	38055	20623	21984	37275	24309	21449	32584	74577	29583	41001	36707	31497	30511	42506	36415	41047	24379	33697	38015	33520	38646	57824	35728	39453	63016	36431	58372	35576	16756	64441	8639	55783	28754	50128	19125	86373	26358	65138	34003	4714	21851	40537	15379	25831	48866	13267	23809	26003	25933	18700	18976	37610	33805	24589	37614	27483	30523	26482	25971	24829	12816	7123	32031	15908	23760	5740	30374
GNA12	0.239694	4.83039	2.00274	0.157016	0.876913	596	480	552	858	621	337	451	432	360	440	470	733	491	551	545	293	935	567	706	332	290	366	326	394	371	492	332	646	704	340	504	609	470	659	225	387	483	498	481	589	372	542	626	683	888	804	2694	9220	2082	6255	3914	8732	2449	8171	6904	8732	8563	1381	282	676	293	450	729	346	328	373	544	230	316	423	470	368	547	598	673	501	594	673	2498	1975	4071	2214	3439	1409	3789
TMEM242	-0.258803	5.41316	2.00269	0.15702	0.876913	1480	1103	1640	1636	1276	1053	1718	1346	929	1199	1337	1274	1121	1692	1681	962	1891	1301	1704	785	1276	1132	1331	1331	1478	1610	1186	1591	1587	993	935	1082	1263	1415	1714	1114	1239	1548	952	1267	1108	1467	1282	1676	1473	1876	1344	974	454	1143	1203	1780	1027	1812	1829	2609	1835	373	1182	1254	728	1233	1190	633	849	727	1405	727	884	936	1458	774	1216	1130	1089	1248	1279	1547	631	538	493	356	467	209	433
CROT	-0.141362	3.48778	2.00218	0.157073	0.876913	206	246	415	463	386	292	333	338	221	281	269	299	308	469	315	215	437	263	374	105	225	236	213	388	322	304	204	374	390	289	320	227	249	325	287	203	320	358	328	360	271	499	412	329	410	467	361	809	318	886	876	1122	512	1442	1135	1486	1181	243	240	358	168	317	235	208	254	205	350	154	246	187	350	204	278	227	318	252	357	367	515	214	386	261	261	170	405
PKNOX1	-0.115818	4.59951	2.00014	0.157284	0.877559	782	813	568	794	684	562	641	570	435	547	398	650	481	635	747	437	879	469	1087	364	609	649	445	522	841	915	583	808	849	538	632	754	722	703	671	555	761	724	592	693	542	716	796	835	894	907	2111	2282	718	1742	1533	3111	975	2456	2514	3256	3005	526	571	815	416	532	670	364	525	485	717	410	464	560	751	406	665	475	635	645	667	728	824	705	770	652	642	357	888
RASA2	0.157261	4.23997	1.99921	0.157381	0.877559	502	256	281	408	436	491	590	648	514	581	531	410	340	367	562	512	441	378	547	344	407	346	314	307	216	192	405	319	424	500	466	488	327	598	468	641	283	446	576	518	471	380	491	449	361	457	3869	2896	661	2156	1991	2234	1302	4582	1715	3622	1555	422	497	407	245	607	575	683	369	466	328	491	476	179	583	674	463	548	302	431	486	287	1225	504	820	899	986	286	1500
DOCK8	0.299416	2.0524	1.99918	0.157385	0.877559	104	70	64	40	71	59	64	95	30	49	99	38	115	181	164	31	72	88	84	135	137	20	55	44	88	85	83	49	91	18	46	43	61	64	182	35	77	97	68	37	80	75	69	84	96	35	212	967	240	1031	1182	865	572	811	683	1520	571	140	31	35	48	103	60	120	19	74	136	78	71	53	134	21	52	56	56	78	72	57	639	785	306	196	225	380	270
NET1	-0.136844	5.47789	1.99886	0.157418	0.877559	1033	1049	1149	1081	1036	1226	1661	1240	1038	1065	1626	1554	1129	1560	2085	1128	1021	1029	1625	674	1161	880	991	1800	1755	726	964	599	979	861	944	855	1025	1140	1340	1074	835	1904	1121	1044	2110	1460	1329	1114	1218	517	4783	3168	1457	4581	4227	5882	2384	6272	4816	8592	4162	954	854	855	933	1063	962	1118	962	1174	902	1090	961	902	1240	749	1032	1026	731	929	698	748	3096	2541	1517	1177	1541	668	1448
XPO6	0.18086	5.02856	1.9975	0.157559	0.878024	783	797	544	681	699	483	762	527	512	618	602	736	653	489	532	634	811	848	886	531	604	487	495	423	512	486	601	526	749	615	742	833	551	729	686	540	544	728	619	714	391	726	795	623	689	670	5234	10201	1954	6472	3715	7503	2666	10494	5474	11762	5202	1526	811	820	348	633	787	714	582	636	522	416	454	455	753	722	638	805	516	636	621	564	3295	2435	3105	1992	2688	1076	3437
SEMA3F	0.580501	0.708463	1.99521	0.157797	0.878497	0	8	7	7	12	3	6	7	5	5	15	16	6	43	4	4	16	27	23	10	5	19	4	10	5	5	9	11	14	6	18	3	8	19	6	10	8	17	6	6	5	5	10	14	24	20	104	1539	108	508	458	1448	171	957	181	1215	259	136	5	19	3	4	31	7	4	1	11	9	3	3	6	6	9	12	14	22	9	21	189	149	388	115	250	268	552
GRTP1	-0.145223	3.95124	1.99468	0.157852	0.878497	389	270	550	469	430	266	542	360	342	330	414	386	304	697	583	320	626	370	396	324	512	277	331	401	269	200	195	369	504	245	270	248	329	402	358	357	393	439	364	269	265	471	329	416	401	445	1232	1393	657	1121	1625	4069	1704	2038	1920	7696	1756	833	212	487	228	376	584	298	281	237	472	223	335	196	350	249	271	314	301	408	335	470	1021	1220	468	493	344	331	516
API5	-0.159623	7.35347	1.99436	0.157886	0.878497	4981	4763	4066	5640	4910	4065	4696	4913	3407	4286	4291	5236	4133	4877	4938	3263	5343	3505	6247	2489	3383	3355	3828	5311	5766	6081	3751	4847	4394	4114	4128	5367	4520	5165	4508	5318	4671	6091	5388	6045	4442	5902	6078	6160	6615	4992	9640	9214	2770	11119	9434	10799	7067	15922	12356	16449	12222	1916	4785	4838	2350	3934	2950	2447	3422	3966	4941	3468	3516	4571	5589	3826	4649	4303	3700	2933	3881	4008	5093	2588	4641	3426	3998	1884	4978
PHLDB1	0.347376	3.88842	1.99382	0.157942	0.878497	164	262	302	265	257	138	226	159	65	98	217	102	168	117	226	245	357	335	251	136	131	194	180	159	163	225	189	231	324	186	309	185	202	250	141	123	225	169	265	219	116	193	200	184	188	241	2282	9716	1657	4470	2473	6269	1378	5164	2223	8550	1533	1155	54	286	159	180	316	170	193	128	209	158	211	113	182	199	174	341	243	194	189	193	1554	1877	1992	1280	1254	1057	4020
MAPKAPK5	0.0949988	4.44526	1.99121	0.158215	0.878497	479	457	430	586	547	488	603	627	514	519	531	478	400	588	588	513	606	496	653	413	556	468	420	503	403	418	364	452	609	480	465	417	481	654	588	500	519	469	403	521	420	439	514	510	467	576	2092	4158	888	2738	2049	3347	1911	4531	2694	6527	2320	757	539	619	369	560	695	402	412	468	477	406	534	306	501	466	518	506	427	482	545	594	1661	1251	1151	944	1150	480	1211
SOS1	0.151715	4.94726	1.99106	0.15823	0.878497	713	533	723	781	693	464	613	687	664	589	541	727	519	757	781	430	1007	493	808	403	674	398	292	638	550	526	574	534	862	403	577	568	590	703	574	659	585	676	600	752	702	789	753	1049	782	783	7475	4918	1889	4197	4581	5044	2989	7805	5740	7145	5203	1361	558	652	431	549	912	622	497	432	664	401	579	464	768	543	695	693	718	728	711	871	3283	2633	2293	1565	1847	1153	2421
TMEM38B	-0.234963	5.06825	1.99095	0.158242	0.878497	889	795	897	1601	1114	641	753	925	512	544	811	954	557	869	643	494	2011	1789	2109	607	542	1193	1019	1149	1008	1444	600	1189	936	535	853	1621	1252	856	461	752	1115	691	1160	1304	1226	1340	1753	1372	1652	1646	934	1404	525	1307	1122	1850	1423	1707	2755	1653	1935	309	491	1067	364	710	824	411	399	531	1193	563	622	1030	1469	592	1114	1155	1163	894	735	828	712	414	651	653	726	452	973
ZC3H14	-0.114864	6.0237	1.98988	0.158353	0.878497	1608	2073	1686	2425	1850	1393	1575	1744	1195	1586	1568	1859	1425	1953	1659	1075	2308	1890	2265	1001	1508	1456	1341	1396	2185	2402	1367	2207	2331	1460	1584	1923	2067	1999	1672	1583	1920	2099	1735	2094	1746	2051	2504	2582	2592	2555	3783	5813	1773	4513	4059	6369	3235	7042	5864	7713	6001	1237	1462	1955	823	1265	1378	1010	1124	1169	1966	1063	1192	1686	1822	1285	1817	1712	1692	1838	1981	2199	2467	2431	2272	1704	1966	884	2688
MPZL1	0.13166	5.7971	1.98932	0.158412	0.878497	1724	1509	1201	1292	1370	1245	1631	1212	998	1217	1560	1266	1527	1073	1482	1045	1706	1029	1654	753	1191	1105	890	1455	1496	770	1382	704	1225	1251	1209	1029	865	1414	1360	1165	766	1569	1302	1316	1047	1226	1394	876	1020	828	8734	8742	2849	8812	6340	8179	5242	13958	6192	18317	5529	2142	1199	1378	787	1349	1304	979	1324	1319	1049	1015	1201	1261	1758	1002	1400	1349	998	1060	1041	782	3957	4039	3374	2533	2861	2067	4653
SPOCK1	0.278782	3.98758	1.98929	0.158416	0.878497	139	294	700	738	371	117	282	271	328	142	231	468	394	365	687	119	790	646	758	341	33	439	216	180	257	541	255	418	852	285	282	477	488	254	61	279	349	150	486	486	400	493	837	362	445	331	143	2873	679	3138	2429	2625	502	1567	801	1807	671	392	42	427	207	447	842	157	287	150	393	107	178	227	320	196	548	375	462	433	313	273	666	378	1215	662	1378	1168	3388
HSPA13	-0.216206	6.54332	1.98908	0.158437	0.878497	2378	2740	2236	4655	3706	1779	1936	2559	1727	1939	1742	3868	2422	3346	2184	1467	5114	2312	3041	1003	1389	2393	1259	1928	2911	4435	1863	2663	2238	2112	2549	2829	2861	3215	1699	2177	2517	2491	2279	4603	4633	2783	3925	4374	5460	5626	14130	5946	1255	4018	4320	6627	3175	6066	6853	6042	8420	566	2785	3361	1270	1794	2289	874	2010	1450	2519	769	916	2298	2755	1677	3285	3473	2903	1831	3075	2619	2419	963	3449	1710	2568	1098	3441
CHMP5	-0.23716	7.11466	1.98856	0.158492	0.878497	4494	3773	5040	5626	4120	3382	4641	4544	2710	3661	4453	4101	3505	5007	5533	3132	7814	3742	5330	1931	3597	3659	3175	4391	4345	4160	2880	4080	4847	3465	3110	4036	4285	5630	3926	3801	4093	4709	3768	4317	7360	4761	5309	5136	5317	4290	7080	2809	1692	3936	5690	6161	4871	6084	7566	9897	6958	1322	3001	4050	2449	3861	4629	2620	3224	2962	4540	2266	3067	3059	4994	2579	4248	2998	3600	3259	3770	4360	3062	2184	1501	1390	1327	891	1867
TPX2	-0.323282	0.589788	1.98841	0.158507	0.878497	62	35	52	35	31	10	56	20	48	41	30	25	32	42	51	5	23	169	34	42	37	39	59	36	14	24	39	110	65	39	17	25	27	20	16	27	94	74	16	57	20	88	31	99	6	31	20	118	35	307	91	169	69	203	60	293	31	14	38	11	13	33	43	10	13	21	52	19	10	8	25	16	26	14	40	38	17	16	124	18	46	58	35	71	208
TM2D1	-0.271288	5.93192	1.98747	0.158606	0.878497	1904	1658	2118	2850	2262	1138	1817	1644	1264	1672	1753	2418	1322	2162	2455	1295	3353	1477	2774	1146	1400	1514	1390	1914	1965	2071	1192	2384	2921	1426	1454	1539	1911	2227	1492	1923	2071	1997	1504	2012	2841	1923	2483	2458	2709	3150	2066	1026	485	1374	1757	2922	1917	1705	2392	4370	2458	387	1005	1676	1055	1717	1793	1318	1643	1104	1955	1003	1148	1322	2141	1177	1558	1321	1830	1540	2053	2264	979	579	765	461	597	319	622
ZFP36L1	0.2338	8.04046	1.98742	0.158611	0.878497	5288	6160	4409	3095	5591	6919	6908	6768	8862	6373	8838	4660	7288	6233	9034	6389	5236	5503	6760	3717	7470	4184	5887	6822	8277	2653	6732	1300	4848	5966	6485	4325	3336	5968	6344	4490	3220	4667	7656	3312	5333	4755	3238	2842	2629	1156	62389	39451	16508	36976	30244	37185	22955	55834	30880	88606	11063	14614	4764	4266	6317	6637	4088	10351	5473	6726	3756	6487	8941	7594	9283	8163	3852	5199	2633	4018	3179	2697	16762	49600	11577	11091	9994	5672	13390
GPR65	0.423689	-0.163504	1.98697	0.158658	0.878497	19	28	36	39	19	16	13	1	19	7	21	0	25	1	51	36	76	27	14	3	7	16	8	0	16	14	20	46	54	23	39	32	26	32	1	14	14	7	44	35	26	23	28	15	32	49	7	34	12	54	39	43	18	20	12	29	20	0	12	33	11	37	42	39	49	24	27	2	8	22	73	8	33	13	46	24	18	3	55	3	6	11	5	54	53
AP3B1	-0.199831	6.93268	1.98693	0.158663	0.878497	2491	3444	2782	5967	3551	1780	2711	3165	1981	2994	2944	4681	2409	3826	4389	2544	4106	2115	4970	1638	1461	2702	1891	2220	4000	5793	2294	4788	3613	2570	3454	3254	3469	4910	2067	4667	6119	5214	3541	6028	4113	5311	5621	5026	6086	4392	4153	8957	1922	8919	6324	8861	4657	11566	8134	11487	11365	1194	1976	6502	2329	2971	3056	1108	3434	1915	3347	1211	1253	2221	3280	2066	4603	3014	2969	2330	4025	4398	3493	2095	3530	2982	3607	1280	3890
SGCE	-0.190546	5.45737	1.98674	0.158682	0.878497	1261	1120	1581	2160	1798	658	1146	1202	658	1122	704	1875	859	1598	1232	760	2527	1480	1534	626	698	980	629	1012	1174	2050	724	1661	1770	752	1049	1241	1554	1380	969	996	1371	1546	1080	1556	1282	1416	1660	1983	1969	2171	2794	2581	955	1600	2023	4551	1905	2335	3718	4678	4676	654	627	1585	635	1007	1440	511	1171	491	1342	295	495	901	1089	771	1282	1334	1452	1304	1849	1797	963	1057	1239	814	1118	504	1303
RRAGB	-0.200666	4.79806	1.98624	0.158735	0.878497	778	868	944	1191	937	487	822	726	514	701	674	966	555	938	968	517	940	785	1019	398	616	842	565	663	975	1289	386	1209	1113	470	840	593	1144	942	628	837	1169	696	615	756	868	970	1127	1328	1369	1171	1036	1527	549	1129	948	2236	854	1719	1769	2475	2024	414	570	699	510	462	635	445	736	448	1033	299	460	653	1029	436	727	796	779	606	939	1364	741	500	559	545	590	223	677
GPR87	-0.465439	-0.761837	1.98325	0.159048	0.878785	12	45	32	23	2	6	25	12	6	17	24	9	9	18	15	0	3	17	21	7	22	10	5	24	15	15	26	10	1	24	4	1	12	115	27	23	6	39	10	16	33	17	10	8	6	1	23	39	4	19	32	24	48	67	15	90	10	7	30	19	0	17	11	3	8	60	20	0	1	7	8	11	7	7	3	11	6	2	7	4	3	4	3	9	9
KDM2B	0.133307	3.77406	1.98256	0.159121	0.878785	288	328	269	299	376	256	379	238	236	311	280	334	265	324	366	185	324	220	390	212	336	267	212	249	323	199	258	326	379	315	268	306	201	420	264	294	267	292	322	311	271	298	347	395	270	277	1761	3069	689	2059	1447	2836	1299	3536	1691	4666	1433	600	359	281	218	260	340	397	221	224	314	198	274	205	382	346	307	353	228	285	259	309	1156	1134	766	709	713	474	936
TNNI3K	-0.314739	0.610273	1.98228	0.159151	0.878785	26	37	31	114	43	31	26	22	24	46	18	43	44	54	53	21	56	54	54	25	30	12	5	44	47	85	18	100	35	15	56	22	67	60	18	44	63	17	45	44	78	70	86	100	127	41	34	156	26	93	97	81	10	138	23	43	120	25	23	30	26	32	34	29	49	25	69	5	2	13	22	17	47	51	55	36	53	11	53	28	64	20	64	10	64
HACD2	-0.119602	5.03385	1.98205	0.159175	0.878785	808	506	770	720	721	549	1155	697	659	683	975	943	773	998	1474	662	960	473	825	735	841	490	846	753	678	460	646	628	962	497	574	703	774	904	919	948	637	898	741	820	725	1002	1184	719	1028	778	2781	3801	1848	4818	5009	4980	3370	6610	6170	6634	5308	1119	504	627	597	840	991	770	669	455	853	446	536	468	725	658	738	621	641	669	630	667	2052	1946	1846	1230	1341	839	1768
CHSY1	0.154603	5.06304	1.98182	0.159199	0.878785	654	864	997	1289	927	713	1031	747	724	757	846	994	945	778	1145	921	1354	958	1239	666	684	1019	588	1071	662	463	902	814	1027	1037	954	933	560	1030	895	672	511	708	1197	1114	934	826	1073	775	1054	878	2762	3298	843	2045	2128	2482	1136	3456	1841	3602	1314	534	562	1082	549	906	1694	785	1360	735	903	390	724	577	1112	664	1274	725	1083	785	748	676	968	1195	1664	629	976	893	2706
M1AP	0.335071	-0.408143	1.98177	0.159204	0.878785	22	20	20	6	7	7	11	12	0	14	8	49	7	8	0	18	40	11	13	3	2	19	14	4	23	47	5	38	25	20	9	19	23	22	17	22	9	35	8	14	26	10	37	45	44	20	50	45	32	21	51	72	21	51	50	85	63	11	6	52	19	9	14	0	8	19	22	13	0	26	31	14	27	33	32	26	45	40	34	34	23	9	17	12	21
PMPCA	-0.130658	4.97595	1.98131	0.159252	0.878785	1542	1526	936	1089	1030	514	1033	979	661	693	728	749	772	995	590	663	1675	824	999	447	513	768	839	547	1175	1345	812	704	1158	639	794	894	969	1071	838	597	685	926	761	925	368	734	639	1039	783	872	2160	3509	962	2583	1629	4430	1602	3893	2846	6826	2499	878	1238	946	342	671	805	411	605	577	760	664	637	741	1143	601	730	772	634	621	754	816	1348	1162	1091	807	1070	444	1065
C4orf48	-0.45246	1.85234	1.98021	0.159368	0.878785	24	40	75	63	51	23	54	43	28	34	42	37	38	66	80	43	61	47	44	28	77	40	43	40	20	15	17	63	43	10	30	38	36	24	11	26	31	45	20	37	26	62	43	56	54	59	286	1190	314	1065	621	3132	1131	1241	1295	4147	1435	659	10	46	37	41	37	24	32	33	68	19	35	10	27	15	22	27	28	32	18	53	361	420	332	278	263	175	292
IL1R1	0.174211	6.19078	1.98017	0.159373	0.878785	1900	1528	1208	1393	1215	1852	1955	1799	1397	1937	1641	1533	1427	1333	1936	1182	2263	1566	2573	1243	1251	1066	1359	1695	1216	1226	1251	694	1810	2035	1500	1792	937	1805	1900	1869	869	1691	1888	1264	1157	1494	2079	1283	1115	869	15707	10975	4563	10433	13124	9042	5097	25365	11707	19985	4184	3379	1299	1695	1026	1453	1591	1786	1178	1902	1562	1640	2254	1231	1872	1646	1985	1481	1292	1384	1180	778	5053	7153	6157	3625	3552	2165	6716
TPSAB1	0.458182	0.447851	1.97998	0.159392	0.878785	16	14	39	34	27	20	13	6	13	1	5	35	7	11	17	19	32	56	82	45	11	31	12	10	19	26	2	5	42	14	8	14	12	5	3	1	8	6	3	9	9	46	15	12	51	74	50	687	78	515	254	901	128	81	151	497	245	24	5	18	12	31	24	0	10	6	10	7	6	6	11	13	34	155	68	10	20	12	138	53	241	32	123	62	461
H2BC8	-0.418378	-1.40712	1.97973	0.159419	0.878785	6	6	40	30	1	1	3	5	0	3	1	17	8	14	8	7	6	5	22	0	10	4	1	1	7	7	8	9	17	9	11	32	15	22	1	1	4	12	3	18	18	13	14	10	3	16	28	17	14	4	31	33	27	15	47	31	31	17	8	20	0	7	16	0	0	7	8	4	1	5	12	3	12	2	9	15	16	4	2	12	10	4	5	2	4
MED18	-0.169268	4.19603	1.97861	0.159537	0.879118	666	468	957	670	625	544	561	459	373	450	697	435	516	681	497	518	959	388	732	232	393	570	313	473	433	459	507	517	573	486	424	407	452	605	558	566	467	549	395	495	383	566	690	525	636	561	1122	829	404	1111	1056	1851	1075	1446	1243	2871	1161	319	353	507	357	391	755	213	410	435	669	292	517	406	668	388	378	402	491	459	336	551	635	441	349	301	316	191	403
SCN4B	0.556341	-0.717294	1.97752	0.159652	0.879435	1	10	0	28	1	1	0	0	5	11	9	7	38	5	33	7	16	22	8	12	1	7	21	1	3	11	0	1	24	4	23	17	0	24	1	1	26	0	11	9	10	11	12	0	22	46	79	76	36	128	89	176	21	64	22	137	36	13	0	13	2	0	37	0	0	0	20	0	6	0	12	6	3	6	12	17	7	23	56	20	121	35	42	97	115
MPV17L2	0.166457	2.41451	1.97511	0.159907	0.87945	120	91	102	159	112	101	170	131	69	122	131	147	110	137	102	114	204	79	112	83	77	115	95	104	61	49	119	115	120	130	122	103	89	152	120	98	122	114	117	149	76	127	125	121	92	128	265	1103	168	1062	528	1217	588	1287	677	2521	432	207	116	125	49	149	195	142	86	83	134	79	74	81	125	88	97	204	114	114	97	119	458	314	460	279	344	151	426
BATF2	0.22195	2.12637	1.97498	0.15992	0.87945	101	210	88	92	141	74	118	131	37	76	101	45	171	128	133	70	146	43	202	38	124	101	52	131	202	113	99	19	50	68	62	92	107	77	108	91	43	92	55	67	84	70	102	58	61	47	423	1089	167	732	419	907	322	735	569	1817	326	154	120	109	76	82	124	81	55	99	37	49	54	234	99	87	250	204	81	128	54	74	343	454	206	139	187	92	178
ZNF44	-0.147972	4.90679	1.9743	0.159992	0.87945	731	818	970	1430	1157	723	631	924	615	737	728	770	643	962	736	510	1262	715	1157	485	330	736	690	659	1083	1280	746	1386	981	675	788	813	913	979	560	677	1006	728	545	990	523	815	811	1178	1060	1488	1839	5618	824	1612	1580	3712	1005	2234	2550	4304	2463	646	665	856	372	559	806	640	503	432	965	451	632	731	880	649	744	869	808	733	971	1181	1072	939	744	716	727	294	969
MPRIP	0.290334	5.85632	1.97399	0.160025	0.87945	779	747	834	944	935	794	1122	981	863	864	887	1080	871	783	904	851	1019	1050	1090	726	815	643	701	888	535	476	976	646	765	718	874	931	604	962	739	952	603	1022	923	1007	627	838	927	958	817	804	17244	25586	4914	13094	9576	19254	4074	24316	12468	29299	9706	4699	1118	1080	589	694	1280	1242	710	779	809	733	1014	597	906	1044	948	1048	791	1018	791	785	7901	8352	6979	4479	5969	2298	8459
CHRM4	0.355389	0.46638	1.97388	0.160037	0.87945	13	14	22	11	30	8	25	14	3	7	19	26	21	32	44	14	17	13	38	9	16	30	12	19	22	17	10	14	30	11	12	20	30	19	9	24	24	21	22	21	22	22	33	25	22	29	130	267	168	189	207	419	105	152	323	443	419	262	10	18	18	16	14	16	10	7	29	8	21	9	24	13	23	31	30	39	18	22	98	601	106	65	103	59	122
PIGW	0.202124	3.42494	1.97355	0.160071	0.87945	392	469	233	508	479	154	149	332	173	208	245	213	160	282	203	112	508	168	394	201	103	265	137	171	381	522	253	288	387	284	267	321	236	293	195	224	374	224	213	244	91	198	291	522	227	569	376	1720	128	1155	665	961	646	1953	738	1300	793	79	360	353	103	233	386	94	245	222	243	169	136	472	310	256	363	434	236	251	454	347	381	123	736	426	475	183	665
DUS2	-0.190054	3.08299	1.97342	0.160085	0.87945	506	656	112	186	217	142	220	226	186	139	324	129	217	193	207	274	237	195	310	129	304	181	176	135	344	273	246	243	243	223	185	298	198	268	275	270	117	328	239	201	181	290	318	181	290	165	391	784	228	578	504	940	399	953	570	1684	498	231	348	155	64	211	187	147	166	171	216	136	222	246	311	175	221	223	218	183	240	185	277	232	201	144	153	82	219
WNK1	0.200762	6.07078	1.97307	0.160122	0.87945	1020	859	1497	1998	1558	1045	1260	1435	1195	1078	1023	1561	956	1779	1787	912	1933	1488	1728	989	1077	992	907	1079	989	983	814	1627	1687	887	1145	1099	1275	1566	899	1180	1439	1500	1105	1426	942	1388	1492	1861	1880	2123	9269	17893	5894	11623	9990	10993	4458	18005	16382	12710	15768	4180	705	1701	830	1223	1356	887	1065	818	1689	676	1001	681	1264	964	1274	1366	1400	1409	1482	1790	7387	9720	6270	4637	4932	3010	6531
IDNK	-0.243391	3.77329	1.97206	0.16023	0.87945	279	377	437	737	530	282	392	476	221	267	337	458	209	498	502	314	595	322	456	348	231	344	275	398	508	711	267	763	570	216	314	378	517	542	266	278	496	372	342	472	294	511	461	572	946	702	246	892	270	456	365	648	221	592	634	982	711	235	126	377	239	263	374	291	316	162	367	154	171	246	433	323	416	495	445	467	455	534	239	268	370	194	236	87	287
MLF1	-0.273121	4.79612	1.97156	0.160282	0.87945	946	709	984	1315	812	456	825	828	610	920	640	643	735	908	704	585	1610	702	1125	347	694	669	685	959	1117	965	419	919	848	665	570	1047	966	1196	731	897	941	1087	755	838	1566	981	1511	1280	1247	998	1296	592	201	675	823	1053	571	1136	1125	1912	1007	166	748	815	356	703	929	496	700	442	967	324	481	717	897	450	729	708	671	789	981	1008	407	181	364	303	354	153	406
MXRA8	0.502223	2.1739	1.97141	0.160298	0.87945	30	41	92	81	29	17	56	29	17	17	19	32	13	41	99	45	71	124	12	72	16	70	29	37	30	32	23	70	205	18	54	14	48	19	15	22	42	21	78	39	28	92	37	38	48	74	163	2889	539	1879	990	2329	335	1593	717	3079	654	578	8	46	8	35	70	11	33	9	52	21	51	13	41	32	10	15	54	37	35	35	949	365	557	465	361	882	1429
PRDM15	0.198612	2.53817	1.97098	0.160344	0.87945	87	74	94	117	165	112	136	119	160	101	160	187	128	125	67	164	161	121	169	109	123	73	105	117	45	52	117	87	63	76	104	126	83	105	116	140	159	86	124	98	64	114	127	125	99	108	884	1869	447	856	563	1019	426	1374	984	1802	885	368	111	112	54	116	183	195	129	99	113	162	165	58	166	126	68	149	91	160	135	110	543	562	340	283	334	137	466
UBE2QL1	-0.335803	3.69183	1.97017	0.16043	0.879547	205	196	341	717	544	100	207	160	210	229	101	596	196	310	283	136	575	487	593	312	81	491	163	81	209	614	109	706	463	152	221	326	451	431	9	205	361	353	321	635	230	419	569	551	1022	883	370	2094	344	915	1127	3306	664	1346	2349	1717	3943	293	66	442	108	162	623	12	128	83	302	2	7	193	183	158	316	336	357	445	306	467	402	208	1143	463	1012	158	1075
LONP2	-0.0891909	6.23828	1.96973	0.160477	0.879547	1897	2095	1682	2120	2135	1605	2176	1832	1302	1598	1674	1985	1529	1694	1983	1277	2491	2202	2784	1384	1572	1640	1628	2266	3086	3121	1350	2037	1872	1258	1485	1767	1677	1822	1430	1478	1976	2032	1758	2236	1312	2464	1920	2501	2214	3266	7867	9837	3555	8189	7814	10559	4367	11139	11029	13907	10749	2585	939	1938	971	1392	1583	1326	1145	1092	2289	1260	1639	1721	2022	1616	1869	1863	2176	1889	1771	2109	4519	5081	3245	2697	2645	1467	3424
PDHA1	-0.207018	6.5401	1.96816	0.160643	0.879979	4561	3644	2477	2374	2764	1977	2861	2887	1930	2073	3115	2545	2193	2945	2906	2100	3159	2793	3738	1656	2466	2005	2969	2818	3940	3277	2733	2687	3417	2568	2313	2866	2370	3070	3716	2627	2344	3553	2740	2689	2193	3840	3224	3069	2788	2190	3564	3247	1808	3562	3734	7245	2916	4941	6190	11130	4555	1432	2421	2212	1319	2340	2528	1642	2169	2390	2619	2165	1871	3027	2856	2141	2580	2208	2059	2349	2179	2410	1797	3585	1457	956	951	614	1380
CA12	0.302427	6.17794	1.96782	0.16068	0.879979	2264	1077	954	563	830	2092	3866	1800	2314	1843	2518	1291	1630	3853	1300	1541	834	921	2304	1305	2144	605	1021	3186	2058	314	1050	401	1365	1719	1547	1176	832	445	2096	1959	542	1276	963	667	1906	1429	1296	878	391	156	19121	6632	2302	5457	11931	11200	8831	11959	10503	24564	3700	4812	3436	682	681	2158	1137	3554	1311	2605	2092	2205	2372	1192	2626	1355	1311	1239	610	1382	898	615	12064	12574	2265	1893	798	2107	1293
PRMT9	-0.104453	3.9903	1.96736	0.160728	0.879979	392	254	380	442	367	414	484	462	328	383	397	437	421	442	501	358	504	373	487	331	403	239	358	394	366	279	332	270	404	306	326	356	328	458	344	315	387	461	404	416	360	424	548	444	557	645	1712	1624	537	1815	1552	4698	1400	2911	2051	3454	1796	351	364	301	187	307	380	304	361	256	388	265	448	334	534	281	349	498	390	343	278	289	921	511	758	613	667	281	830
S100A8	0.466282	2.4535	1.96618	0.160854	0.880352	120	963	367	188	80	79	99	251	66	18	74	43	224	89	303	153	241	98	175	34	27	69	31	68	425	152	87	73	92	127	148	78	114	891	65	60	101	115	101	36	100	114	53	145	69	57	8	81	91	54	96	107	38	58	27	68	2	15	61	212	96	507	510	118	200	149	80	66	237	128	367	43	113	42	261	360	372	61	62	73	62	33	27	36	90
PIK3R1	0.254482	3.84627	1.9635	0.161139	0.880551	162	188	259	372	425	321	340	316	217	210	260	264	385	321	645	214	288	210	225	136	239	139	201	368	187	200	171	182	212	86	155	128	195	234	368	200	260	290	236	168	213	303	260	285	241	276	2522	2998	1464	3619	2520	2879	1315	5569	3366	4132	3034	722	133	339	205	319	282	263	300	161	325	193	239	152	236	160	215	284	209	206	192	287	1942	1716	1199	1081	1091	1101	1434
ABCG1	-0.301827	4.58964	1.96282	0.161212	0.880551	367	420	635	1511	892	143	261	396	310	281	190	1622	420	367	612	213	1614	512	591	181	60	416	183	194	512	1258	219	1293	677	248	464	430	767	552	146	528	654	531	438	1162	422	509	844	968	1481	1203	4066	7277	1420	1717	2785	4354	883	2228	7707	1718	9432	1087	65	656	195	350	369	124	277	129	494	44	132	268	356	346	521	395	712	693	713	938	1511	1365	1752	1410	1742	764	1299
KAT7	-0.13377	4.7438	1.96251	0.161245	0.880551	735	637	613	927	832	444	494	511	270	463	428	695	479	449	544	369	698	993	1127	525	560	543	658	624	798	1162	383	754	647	426	439	677	743	656	334	430	637	713	581	948	413	926	769	844	1067	1435	3570	5099	1460	2794	2667	4737	2058	4548	4413	5849	4558	1095	357	707	284	357	495	325	404	322	679	450	555	512	633	423	630	869	651	620	554	725	1649	1801	1456	1120	1288	591	1687
CLEC4A	0.268035	1.19225	1.96207	0.161292	0.880551	47	43	51	78	64	42	20	110	49	47	32	57	54	67	139	33	95	72	84	35	12	85	40	20	127	89	53	71	115	78	70	60	67	44	31	52	98	41	33	53	41	52	66	66	50	84	73	265	59	69	69	219	28	74	49	173	67	33	30	102	35	116	83	25	79	24	43	33	67	36	141	51	88	57	89	78	115	88	107	51	43	33	19	59	65
ATAD2B	0.133605	3.75986	1.96101	0.161405	0.880551	279	267	308	331	338	274	532	361	367	328	339	360	182	437	382	217	397	247	405	310	377	165	200	352	190	134	520	233	494	297	209	355	263	342	329	277	309	291	349	326	208	281	298	349	419	385	1298	3474	596	1568	1304	1395	869	2666	1492	2166	1423	459	448	423	153	337	438	428	270	196	247	288	274	146	338	339	384	445	335	339	321	385	1029	618	564	567	616	247	833
SPATA24	-0.168718	1.53372	1.9603	0.161481	0.880551	118	54	130	125	85	38	111	97	49	80	111	79	64	90	131	69	104	81	81	33	51	39	56	85	84	72	65	77	81	44	53	48	62	61	78	61	87	123	97	72	88	107	108	108	107	114	272	193	72	164	182	377	104	255	179	463	229	83	46	67	50	51	51	63	68	43	101	46	66	55	85	65	95	55	101	55	94	91	77	118	77	54	51	39	81
NFATC3	-0.0904595	4.66223	1.95974	0.161541	0.880551	798	755	540	612	629	589	873	875	508	588	731	575	562	837	802	503	768	579	823	556	696	524	602	904	663	498	478	661	718	551	546	612	549	838	729	751	595	886	571	725	431	797	670	759	691	746	2590	2831	1169	2348	1725	2700	1336	3600	2898	4280	2228	781	585	600	373	579	549	535	452	574	626	514	570	425	831	537	559	630	535	583	575	683	1241	1594	894	706	775	435	1042
SLC13A4	0.370851	-0.445589	1.95957	0.16156	0.880551	3	5	15	10	3	15	22	5	23	14	16	8	2	4	6	5	25	19	26	33	18	14	3	16	19	15	15	13	27	11	22	7	10	24	9	2	21	0	3	8	5	5	9	8	2	44	176	129	84	24	67	211	20	32	75	166	77	65	19	14	3	21	17	35	23	3	23	26	6	5	6	47	10	23	20	16	19	27	35	157	10	12	6	9	31
RAB3IL1	0.491069	0.44925	1.95945	0.161573	0.880551	17	24	13	5	12	16	9	20	5	5	5	3	7	27	34	3	13	22	14	12	20	16	7	5	1	7	5	9	23	6	16	11	19	11	12	7	5	13	9	4	8	19	12	11	11	22	659	400	127	535	175	497	263	597	322	979	194	97	3	11	6	11	19	15	18	15	18	6	5	4	11	6	6	14	8	6	5	28	239	233	220	142	137	193	251
RAB14	-0.107954	6.45756	1.95856	0.161667	0.880551	1705	1500	1763	2384	2354	1384	2205	1695	1564	1612	1759	2314	1732	2187	2444	1599	2888	2528	3904	1866	2418	1828	2255	2859	1923	2740	1464	2179	2265	1315	1303	2295	1612	2001	1781	1670	1935	2608	2570	3380	1907	3020	2732	2523	3566	3470	13274	9158	3393	10234	10060	12614	8432	15252	13773	19660	12841	2559	1182	1814	1224	1735	2002	1562	1338	1361	1684	1706	2086	1065	2944	1531	1876	3036	2356	2075	1964	1975	6138	3711	4541	3341	3881	2059	4815
TMED10	-0.176577	9.02104	1.95746	0.161785	0.880551	20341	19592	15945	20719	17001	10943	14003	15791	11455	11770	15370	21293	16489	18792	19330	11722	20838	10985	15931	8321	10335	11321	12027	14661	23532	24981	12123	13235	14553	11123	12081	11662	14623	14486	14818	14400	12297	15844	13709	15606	14882	17426	18111	18633	19057	18074	35466	24678	9601	27053	25409	42698	18922	33428	35719	61898	37314	5661	14404	19002	9028	13519	15023	8457	12256	10568	13487	8203	10102	16962	14913	10066	13127	13276	13924	11328	13358	13095	13481	11257	12613	7894	10022	4543	11155
TMEM25	-0.246818	3.69448	1.9572	0.161813	0.880551	332	313	291	339	324	100	190	162	74	144	181	329	166	286	199	193	312	295	164	138	251	219	177	273	417	633	164	367	305	139	193	190	256	359	142	209	269	432	170	278	222	349	274	422	468	610	1912	2067	1070	1446	1729	4995	1497	2136	3993	5448	4835	1086	156	230	146	141	153	159	137	71	293	102	172	212	244	182	223	186	400	300	268	378	906	1964	731	533	632	319	648
ZMAT3	0.131319	5.12778	1.95618	0.161923	0.880551	544	573	741	1025	860	540	1019	701	654	600	633	1110	634	1015	990	582	1456	886	745	632	666	690	516	734	633	704	459	875	1171	455	624	543	650	685	552	816	902	957	845	1012	645	861	1151	1282	969	1190	4190	3409	1654	4716	4342	3877	2746	6812	7321	6539	7255	1649	421	1007	554	706	1179	700	643	435	978	441	611	458	699	661	972	821	1004	864	1126	1508	2245	2211	2011	1359	2222	1307	2128
RAB11A	-0.233994	8.57115	1.95594	0.161948	0.880551	11434	10825	12667	13444	11812	9883	14046	11343	9571	10502	12402	16666	9711	14216	17651	8321	13740	9440	15649	7652	10022	8744	9740	12217	12627	13075	8282	13048	13328	9818	8507	10978	11688	11698	12304	11426	10655	14850	11603	11502	11964	12222	15305	12818	15288	10128	11692	9891	4283	13031	13080	18580	11735	20133	18404	30451	20971	2805	8843	12113	7811	11303	10467	7335	9728	10100	11289	7170	9332	9058	12611	8110	10567	8647	7756	7705	8604	9123	7080	3941	6220	3660	5163	2396	5851
KLHL34	-0.411642	-0.48947	1.95591	0.161952	0.880551	3	13	11	62	24	1	21	33	20	9	13	31	17	18	17	1	31	12	30	14	1	6	10	0	12	35	0	48	10	8	29	16	11	10	0	33	24	5	0	57	16	14	30	18	23	7	13	152	35	73	75	93	23	80	177	64	275	21	5	16	11	21	4	3	0	1	10	5	4	4	1	5	17	10	13	14	12	28	28	20	40	60	63	9	55
MFSD6L	-0.300214	1.04205	1.95534	0.162012	0.880551	55	45	63	12	27	56	98	59	20	38	34	26	43	49	74	59	42	18	20	31	45	26	37	23	50	53	45	15	54	16	17	12	44	48	41	39	25	49	54	38	33	59	34	39	33	11	279	241	135	466	337	808	285	623	356	1965	386	118	2	30	38	32	42	21	47	31	46	35	26	8	31	39	28	26	30	23	30	24	311	179	107	141	80	37	60
CTBS	0.175754	4.38156	1.95504	0.162045	0.880551	349	369	565	991	774	272	396	582	244	357	290	603	362	529	396	292	1196	648	789	246	222	383	227	305	434	582	208	513	574	355	464	499	579	558	241	428	595	368	390	537	556	447	613	713	647	680	2352	2913	850	2559	2675	3269	1525	2544	4028	2978	4761	513	235	725	369	433	772	254	264	238	482	116	178	276	483	250	524	569	700	694	754	980	1643	734	1949	1003	1534	696	1677
PODXL	0.223197	5.05294	1.95479	0.162072	0.880551	426	499	638	703	1087	579	709	432	594	670	912	882	801	675	982	756	593	827	928	389	485	800	531	525	543	503	1124	788	634	589	848	728	373	489	465	642	341	341	848	1287	1063	617	1066	402	1153	976	1942	8755	2036	5595	5859	7026	2532	5122	6179	11276	1799	1039	195	953	475	837	827	1636	580	404	371	484	768	398	711	989	424	503	616	489	378	506	1924	7577	2683	828	2555	800	3374
PLCXD3	-0.369437	6.36554	1.95476	0.162075	0.880551	1273	1311	1978	5632	3213	678	1253	1880	941	1335	887	5305	1115	3668	2782	554	3927	1167	4213	1037	226	1430	501	796	1445	3728	961	3081	2297	1299	1690	2563	2732	2740	191	1822	3822	2088	1191	3624	1658	2774	3862	3633	5145	5307	1065	12783	2648	7838	8108	18302	3721	6437	21877	7968	39979	1156	181	3297	808	1380	1375	21	1031	424	1894	14	17	793	1664	619	2340	1230	2260	2406	2303	2660	2517	1042	6916	6723	4558	1702	8550
XAF1	0.322434	2.20571	1.9547	0.162081	0.880551	97	307	199	104	83	67	105	65	23	41	176	69	165	106	178	81	133	79	268	89	53	72	82	93	168	183	199	61	83	113	58	154	52	151	79	105	103	176	110	123	212	125	131	61	22	26	753	492	150	231	376	765	74	319	73	413	168	103	40	96	358	53	47	25	170	136	235	18	44	172	34	58	468	350	116	73	80	62	75	163	42	48	71	117	389
GAST	-0.593085	-0.52749	1.95403	0.162153	0.880551	20	21	10	60	9	0	7	151	4	12	8	1	7	22	4	3	93	12	6	1	0	6	32	1	24	9	3	24	23	0	8	4	11	96	4	9	10	31	1	7	10	15	2	97	10	120	2	15	20	6	9	252	16	24	35	33	76	17	4	49	1	4	15	0	0	6	16	5	0	6	4	3	8	4	45	80	10	25	5	13	5	12	1	2	5
ELMO1	-0.441816	6.95646	1.954	0.162157	0.880551	4440	4733	3622	12112	10179	910	1038	2025	1197	1586	1079	12302	2318	4908	2151	981	7657	1805	4109	952	290	2741	999	626	3514	12136	1447	7465	3358	1448	2950	2187	3407	4846	178	3649	5514	5489	1994	7490	1257	3392	3496	11783	11190	13378	354	7622	2014	1633	3415	8667	1689	2754	9242	2484	13663	1231	683	8916	840	2186	3127	122	2763	968	3778	37	69	2271	1761	1932	3696	3599	5740	1980	5897	8899	750	1468	2065	1099	2131	813	1686
HEATR6	-0.116831	4.10209	1.95081	0.1625	0.881593	735	696	425	706	531	283	350	364	193	391	335	451	442	356	448	337	523	414	551	210	355	354	412	372	583	807	342	548	451	432	478	446	467	450	397	372	421	478	486	397	311	469	565	479	883	694	1790	1638	711	1468	1224	2206	810	1865	1929	2703	2080	602	321	502	245	349	411	299	407	271	568	362	264	390	447	365	426	328	415	427	383	436	701	1146	611	493	548	258	703
DOCK1	0.125734	5.49112	1.9507	0.162512	0.881593	1097	1318	905	1040	973	766	1240	1014	818	788	801	732	853	963	931	786	1069	1148	1536	696	969	766	782	1085	1376	965	782	948	1016	730	959	961	1008	1040	1005	945	979	1288	989	817	601	1062	1110	994	1022	958	7087	9192	2671	6460	5294	7029	3281	10855	7552	12996	6270	2156	798	936	597	1004	895	873	929	786	1112	919	883	969	1195	923	1010	1122	961	798	795	963	4062	4330	3007	2270	2132	1537	3064
FAHD2B	-0.16676	2.39649	1.94967	0.162622	0.881593	108	99	153	118	147	146	215	111	112	121	172	132	110	168	214	106	110	157	130	81	108	102	164	218	199	106	143	104	159	90	127	103	126	134	123	126	88	143	117	152	98	164	96	111	111	157	330	379	268	579	300	922	329	680	960	1951	700	254	96	85	116	124	71	159	95	101	129	138	161	107	180	89	74	92	91	75	82	127	403	495	132	93	114	52	144
CCL4L2	0.483166	0.91588	1.94957	0.162633	0.881593	76	50	63	108	25	36	10	34	20	4	72	36	161	43	31	97	86	28	162	3	3	40	7	12	115	21	24	27	81	40	49	114	49	57	19	9	39	18	34	91	211	45	47	8	26	23	65	24	6	7	17	50	8	24	14	40	6	5	3	14	56	71	213	35	71	41	64	24	29	198	47	23	223	44	71	27	69	5	19	5	35	7	18	21	15
CYP3A5	0.292799	6.86977	1.94954	0.162637	0.881593	2676	4704	2968	941	3392	3993	4672	2843	1469	4904	3300	1987	2113	5723	4216	1437	1656	2357	6485	1559	3888	1275	2072	4905	3249	2226	5491	902	7073	2065	2107	4745	1651	2931	4903	1828	2141	4921	1698	1464	2261	3251	1674	1203	1076	459	7298	6656	2728	8178	3945	10292	5919	16649	5088	30506	2587	4275	4119	1544	1196	3170	1851	3220	2113	1458	4382	7665	5838	5702	12032	2045	1749	2505	894	1684	1723	1653	18546	4285	690	2640	2146	1298	1232
USP51	-0.297721	2.7333	1.94863	0.162734	0.881809	160	154	183	443	283	59	80	208	150	126	45	151	74	209	117	106	472	182	216	108	52	177	97	75	158	274	46	363	248	82	209	169	322	246	36	268	360	114	149	221	128	123	217	410	474	578	150	474	205	300	394	826	233	590	852	549	1331	123	29	216	64	93	166	28	152	73	298	3	12	99	123	53	119	225	221	181	249	382	215	160	272	295	278	84	319
SPECC1	0.175347	4.76445	1.94758	0.162848	0.881838	1004	986	556	408	536	519	790	578	409	335	669	458	684	495	754	554	560	728	506	420	775	422	617	550	1215	506	831	307	962	537	582	488	499	658	552	499	470	747	919	480	442	758	485	522	389	354	2985	4510	964	5876	2940	3753	3391	7533	2163	8692	1267	804	494	399	444	793	368	779	710	575	547	656	1058	924	1158	616	476	924	397	405	467	469	1607	2507	1255	1187	1069	737	1266
CPNE9	-0.519961	-0.564032	1.94751	0.162855	0.881838	0	20	1	25	13	7	7	9	12	0	14	20	0	14	5	7	70	9	37	6	0	11	0	4	10	21	2	5	21	1	12	13	18	24	1	7	2	13	4	20	0	19	10	26	34	20	98	172	99	28	94	365	20	31	207	130	389	94	6	20	0	6	1	0	7	0	9	0	5	13	7	0	11	18	36	20	23	33	7	57	22	14	29	6	37
ABHD14A	-0.254333	2.1754	1.94677	0.162935	0.881959	98	196	148	160	150	59	99	64	53	84	88	104	67	150	135	62	189	86	121	43	34	95	68	64	138	134	39	213	197	34	112	65	138	96	24	91	117	66	99	108	79	105	113	185	226	291	127	572	276	399	336	1780	383	361	749	1471	1647	247	14	170	41	91	175	21	87	25	113	18	20	81	65	69	86	69	175	122	147	203	157	232	210	127	272	110	207
EXOC6	-0.124174	4.82451	1.94574	0.163046	0.882249	780	748	816	647	847	977	1037	979	657	777	756	1058	782	862	1147	738	756	713	853	404	612	393	638	962	848	600	611	702	767	702	717	534	609	697	650	762	683	998	712	775	874	998	919	882	658	677	2762	1924	737	2395	2466	2549	1921	4133	2989	4614	2872	486	528	667	598	662	616	860	600	717	768	585	735	651	637	661	712	701	549	450	599	732	1141	825	886	730	899	391	811
ATG2B	0.161274	4.85004	1.94376	0.163261	0.882878	357	606	593	1009	939	453	601	650	457	581	461	643	466	1001	522	478	989	659	990	295	373	521	413	591	436	405	307	768	831	406	457	534	611	641	523	585	758	749	585	627	571	722	648	797	894	917	4576	6999	1819	5252	3349	4627	1811	6784	5158	6429	4849	1264	379	737	457	509	698	442	589	458	819	331	338	406	478	374	697	794	585	539	721	788	3153	2105	2278	1878	2383	964	2704
PSG4	-0.631406	3.71671	1.9436	0.163278	0.882878	1266	343	172	281	458	640	1209	1215	386	4	44	43	18	237	90	72	184	1708	338	3	1434	371	2109	27	415	66	133	131	111	431	56	21	97	20	1966	135	34	1231	99	159	3	517	71	709	239	38	108	133	9	890	560	1115	930	642	134	3557	46	91	148	8	10	6	5	18	675	772	167	38	1160	15	44	505	21	13	189	216	220	281	21	647	14	502	119	99	367
PDX1	-0.462925	4.82146	1.94133	0.163524	0.883532	190	157	319	576	550	140	274	397	195	264	265	789	213	563	512	196	472	354	445	223	170	254	236	396	131	323	103	908	631	211	276	232	413	604	219	312	428	501	271	587	167	564	481	475	1105	1265	1464	10009	5042	5653	4377	12973	2278	5435	20864	11732	26540	4126	60	576	101	189	266	42	206	59	246	38	54	70	149	187	222	270	230	188	368	432	3951	7288	1692	2830	1757	603	2128
CRHBP	0.541024	-1.02201	1.94005	0.163663	0.883532	4	1	28	25	14	5	22	0	22	7	0	12	0	32	10	1	9	6	9	2	0	13	9	0	13	24	0	30	43	12	12	10	14	8	0	8	21	1	9	6	0	8	24	15	17	11	0	93	2	10	13	83	8	24	11	36	13	5	2	0	7	10	25	1	0	0	12	2	0	4	0	12	10	43	26	74	24	47	11	2	31	7	22	6	41
FCER1G	0.378741	4.41345	1.94004	0.163664	0.883532	404	571	777	860	444	300	550	749	271	330	380	351	780	311	1094	981	670	747	1024	334	83	656	279	387	1415	867	403	607	1111	674	725	950	654	680	365	268	687	320	960	358	538	904	674	464	470	256	36	333	162	424	305	641	144	222	121	614	179	48	65	756	664	956	1350	408	967	580	483	164	1095	566	1665	334	1141	519	769	508	894	298	493	199	271	179	65	603	550
TSC22D3	-0.153713	4.05624	1.93997	0.163672	0.883532	326	410	583	520	301	220	421	432	211	328	293	396	273	494	537	341	492	465	376	276	306	296	336	389	355	397	262	469	549	160	332	356	402	527	281	277	388	443	266	392	363	452	551	413	634	824	1613	1789	994	1947	2038	3930	1855	2725	2918	5210	3767	886	342	369	237	316	540	131	240	137	407	140	200	269	315	236	373	394	411	233	444	408	1550	1203	1029	618	734	497	990
SFMBT2	0.26061	2.08819	1.93982	0.163688	0.883532	51	93	90	130	137	75	64	67	45	43	56	130	46	93	297	25	186	86	116	109	24	49	22	74	36	71	61	90	198	86	140	190	141	167	17	31	53	45	50	70	73	124	174	104	185	137	407	1549	260	340	442	947	117	693	616	549	781	82	55	150	52	82	119	25	108	35	104	23	21	111	66	42	128	153	146	94	108	157	407	119	297	346	294	220	480
KIF26B	0.30495	3.72023	1.93888	0.16379	0.883775	236	207	352	904	536	92	280	320	334	148	153	279	214	230	356	159	588	408	338	137	54	257	118	128	300	275	140	362	354	220	304	236	342	279	78	183	369	155	252	534	299	279	335	408	442	452	113	9841	585	2861	1163	1224	148	1128	801	1456	1822	348	86	650	173	174	315	146	253	64	327	12	91	267	197	133	319	321	528	252	329	246	694	358	2052	753	1446	611	2854
MMP7	-0.338434	10.6486	1.93817	0.163867	0.883877	39465	32287	44119	13135	20077	48052	87795	95644	29490	56638	75752	31731	47432	63914	100297	44684	19301	50104	53983	29810	51338	23154	58490	74818	57582	12386	84403	22388	47306	65808	29360	29081	36904	54840	127597	62545	22267	95536	45075	39918	75888	41800	25687	27953	6763	8961	88920	43643	21659	99198	87320	86116	80106	216447	32588	181076	17585	34306	10963	38119	52816	61107	30161	37037	52749	59310	36360	48127	60937	45383	59330	17844	19114	42487	15144	8213	26551	8686	15637	19018	10582	21663	17258	10721	17977
LRRC17	-0.297221	1.4021	1.93734	0.163958	0.883895	18	21	110	30	42	91	80	173	6	65	67	20	66	39	138	99	39	224	63	70	62	28	92	154	134	32	92	74	82	81	82	33	49	30	63	71	85	95	36	46	93	115	97	62	37	38	154	138	192	206	173	130	139	163	208	368	192	125	7	74	51	55	60	9	79	40	52	68	21	79	52	92	17	56	37	36	40	58	161	148	26	54	41	124	77
TPR	0.108362	6.8948	1.93708	0.163986	0.883895	2095	2675	3146	5015	4361	2051	3059	2870	2199	2226	2282	3147	2820	2765	3536	1819	5044	2889	4708	2215	2053	1934	2256	2498	2743	3016	2072	3112	3202	2136	2322	2583	2547	3276	2050	2645	3212	3407	3039	3910	3402	4358	3711	4270	4252	4694	14235	16315	4813	11609	10004	11251	4362	17904	13510	14894	12792	2899	1461	3909	1712	2781	3879	2180	3141	1715	3109	1969	2192	1594	3316	2151	3676	3701	5944	3637	3684	3734	5678	6565	5615	4142	4656	2102	6475
APBB1IP	0.498481	0.719912	1.93593	0.164111	0.884058	44	10	11	26	10	26	58	15	1	35	33	40	20	18	12	39	23	5	24	42	24	12	58	35	2	0	0	23	51	32	4	8	2	65	41	5	24	23	20	6	10	77	0	14	7	33	244	123	49	133	479	714	280	94	627	607	67	249	0	42	26	26	15	37	0	12	49	22	11	4	26	6	7	14	16	28	27	18	281	407	70	343	59	171	166
SMIM24	-0.403367	4.80541	1.93574	0.164132	0.884058	336	950	2762	900	900	146	535	379	271	400	436	693	657	1296	1434	199	358	589	947	366	187	446	822	189	1280	935	86	2126	2869	134	578	436	2633	400	126	340	3049	379	862	487	518	522	664	1748	2114	2055	445	660	339	611	1029	2454	2733	1195	4321	2993	1671	715	52	782	348	406	1478	2	401	273	1094	10	44	702	603	440	446	621	907	949	641	1892	744	741	1560	208	683	505	369
UQCC5	-0.350967	5.03946	1.93438	0.16428	0.884545	1035	977	953	2144	1472	735	1022	902	668	1030	1191	1789	933	1165	1187	863	2573	1043	1364	727	766	1057	623	611	779	1413	418	1245	1109	798	1045	995	1149	1309	603	936	1131	1118	880	1229	1016	1286	1172	1274	1762	1807	129	796	149	492	257	820	291	556	530	860	524	136	570	1168	587	707	1634	511	626	614	1135	543	437	738	883	692	973	916	783	732	862	1165	230	271	346	227	217	85	295
CDC42EP5	0.709562	1.51185	1.93203	0.164536	0.885429	6	5	26	2	12	5	17	12	3	5	19	19	11	15	31	12	20	14	10	5	30	4	12	19	15	0	9	1	14	2	7	4	7	15	9	10	11	27	6	0	5	6	5	8	3	2	2160	663	218	1173	448	1232	246	1550	508	3847	201	528	8	19	27	7	11	4	10	9	16	1	9	1	8	1	7	10	1	7	1	2	2971	966	147	217	142	178	132
RLN2	-0.328384	0.618315	1.93182	0.16456	0.885429	48	32	63	87	50	33	39	40	39	40	34	57	37	49	60	26	68	32	63	29	19	26	28	39	37	46	23	82	55	32	28	51	55	74	42	54	77	42	59	51	48	46	43	82	99	91	20	33	5	32	51	75	28	82	40	74	81	4	27	75	26	29	38	18	20	22	65	19	8	38	41	30	30	25	36	53	97	46	14	8	17	12	11	8	17
PPP2R5C	-0.0726638	6.04318	1.93086	0.164664	0.885537	1341	1654	1936	2089	1714	1421	2050	1753	1434	1686	1804	1906	1510	1848	2159	1284	1844	1762	1954	1125	1313	1321	1190	1707	1649	1554	1113	1676	1800	1360	1122	1418	1449	1705	1726	1628	1557	1847	1730	1899	1977	2119	2051	1946	2203	1902	7060	6368	2296	6970	6952	8614	5196	9712	9694	12119	9851	1904	1518	1643	1165	1572	1777	1105	1611	1131	1672	1260	1111	1150	1640	1319	1501	1407	1383	1389	1519	1748	3913	3236	3338	2092	2547	1340	3252
TMEM269	-0.471574	-1.07571	1.93057	0.164696	0.885537	11	6	9	46	11	16	7	24	0	3	5	1	2	13	17	2	16	26	7	11	3	26	15	8	8	29	5	33	16	0	27	1	41	43	7	1	24	12	0	15	0	22	16	5	10	29	14	61	5	23	4	33	9	32	22	26	20	18	18	11	1	7	2	1	0	0	0	18	19	15	16	20	8	1	10	4	5	18	13	10	8	7	5	1	15
CCS	-0.177606	3.56603	1.92966	0.164796	0.885728	356	444	265	442	366	190	225	232	127	151	296	307	197	334	321	194	394	247	284	155	212	221	210	201	452	478	178	277	356	127	213	169	242	323	239	183	197	255	229	167	137	269	257	302	341	547	1342	1874	723	1266	1192	5465	797	1565	2458	5882	3085	636	234	283	119	213	353	250	194	127	331	147	212	251	201	171	135	239	203	291	283	406	882	878	659	424	500	184	533
RGS5	-0.358351	5.19639	1.92919	0.164847	0.885728	759	1104	2831	3644	1093	245	1006	412	1050	698	469	1238	581	919	1803	556	2205	2129	792	527	138	1441	838	541	784	2166	611	3195	1503	731	1015	771	919	664	168	521	2370	310	1315	1027	553	1385	1357	1334	2224	3397	340	2544	219	2863	2017	3269	363	1095	1012	3549	554	100	251	1198	280	616	1437	201	1387	184	1819	130	222	450	684	148	1150	594	1426	1053	586	1619	344	260	2446	476	1268	771	2261
FOSL2	0.255452	6.24555	1.92771	0.165009	0.886051	1622	1454	1147	837	1284	1976	2208	1444	1176	1184	1780	1369	1553	1415	2198	1570	1238	781	1738	1058	2188	779	897	2153	1914	543	1386	476	1252	1564	1085	1177	737	1429	2180	1257	810	2370	1561	1005	1348	1612	972	795	662	499	22479	18687	4869	18059	11978	11606	7587	28458	10149	26592	4593	6022	1665	1102	1402	1538	1091	2586	1234	1807	1337	1939	2254	1427	2692	1666	1187	1456	900	910	845	640	12447	9718	4269	3813	4139	3182	4477
SWI5	-0.240685	4.53022	1.92758	0.165023	0.886051	786	695	790	1080	898	553	687	646	429	573	685	857	646	659	678	529	1469	695	736	392	409	660	554	594	835	1071	488	964	802	466	526	569	758	714	638	602	759	640	682	911	584	792	800	931	1037	1225	531	714	384	679	638	1469	484	845	1027	1617	1131	371	564	722	370	703	880	414	563	393	706	363	398	480	665	342	614	499	786	645	591	886	314	557	377	213	246	122	298
BEX4	-0.276309	6.5251	1.92695	0.165092	0.88609	2748	2566	3381	4682	3539	1150	1852	2345	1425	1889	1495	3479	1745	3814	2865	1134	4305	2430	3551	1217	1164	2814	1451	1705	3337	6069	1349	5009	4280	1913	2210	2559	4017	3457	1450	2406	4159	2661	2240	4320	1931	3196	3763	4860	6028	6427	2662	3130	1114	2648	2425	6085	1848	4014	5320	6024	7065	827	710	3438	1241	1703	2313	609	2202	1044	3908	513	806	2664	2210	1075	2867	2819	3137	2791	4007	5549	1322	1388	1973	1219	1719	612	1908
ZNF420	-0.210335	3.89654	1.92646	0.165146	0.88609	320	422	482	612	526	262	394	421	256	391	402	459	366	623	592	274	625	386	729	242	142	321	218	297	403	696	339	492	444	278	391	460	452	450	279	395	453	404	441	729	496	423	590	877	730	919	941	1074	277	547	612	915	529	742	1166	967	1258	179	222	505	271	336	387	293	265	256	489	210	192	350	357	282	360	378	492	436	566	690	285	222	274	207	329	115	380
AVIL	0.199228	2.53867	1.92419	0.165395	0.887114	113	127	92	223	191	108	142	144	107	122	114	87	72	100	192	103	304	114	113	77	60	107	82	192	93	119	133	150	209	152	90	131	91	134	110	75	142	107	110	100	131	105	126	156	83	301	1035	1737	386	366	387	1415	203	567	597	1515	465	342	54	117	124	119	120	230	62	77	89	131	163	70	155	182	145	158	155	156	240	200	1012	481	107	171	139	78	340
LHFPL6	0.296126	1.50364	1.92346	0.165476	0.887235	62	102	70	99	65	24	37	52	23	61	59	84	16	56	111	28	197	100	105	67	7	90	24	43	54	139	21	92	71	76	67	109	42	89	17	42	90	16	70	62	41	65	77	70	105	149	97	427	143	270	268	734	56	189	212	431	323	48	9	94	14	58	81	3	66	13	79	15	34	43	60	35	107	40	113	92	72	59	95	61	287	106	116	266	711
HES1	-0.175507	5.42859	1.92286	0.165542	0.887278	806	842	1469	1328	1158	1250	1812	1259	1262	1244	1852	1732	1561	1749	2070	1572	1504	1414	2428	945	1386	1508	942	1333	624	577	840	885	1170	814	932	1113	949	1220	1046	773	1124	1572	1010	1078	1095	1320	1306	796	1002	604	2043	2051	1325	2896	2747	4075	1938	3016	3876	8901	2002	1321	572	1148	911	1075	1692	1224	858	871	1153	1379	964	508	1073	858	882	1109	714	880	712	825	1987	2685	884	824	804	443	1407
TSR2	-0.177248	5.60437	1.92163	0.165677	0.887693	2008	2189	1258	1714	1607	745	1020	964	852	925	1118	1309	1099	1236	935	689	1897	1278	1775	659	792	1235	964	755	2745	3104	1115	2254	1790	1057	1323	1336	1685	1780	875	1275	1634	1406	959	1577	1001	1496	1651	2200	2371	2083	2720	3164	1154	2446	2448	5484	1789	3554	3877	6782	4420	890	961	1477	549	868	1318	554	924	644	1548	626	580	1539	1384	902	1293	1408	1565	1484	1552	2114	1356	1616	1443	1085	1245	515	1364
SLC25A14	-0.189688	3.97683	1.92048	0.165804	0.888061	611	526	506	764	642	315	334	472	203	418	435	524	515	593	364	339	716	346	453	298	339	374	204	325	514	712	349	539	613	378	317	397	578	409	430	396	441	439	392	653	380	466	572	607	649	781	467	1077	323	683	612	1686	552	993	1126	1656	1540	232	543	551	216	307	436	245	269	238	536	196	226	442	373	339	459	422	551	383	455	507	299	354	396	242	354	113	452
DERL3	-0.24528	0.95891	1.9197	0.16589	0.888211	90	101	56	69	74	91	40	46	36	92	59	84	80	26	23	45	67	57	40	29	40	25	82	50	84	32	45	23	28	31	54	24	31	64	57	53	38	23	40	54	56	44	33	29	13	82	381	378	47	147	109	478	42	55	230	570	62	27	59	65	36	39	36	58	47	19	60	39	29	54	47	15	36	34	39	27	41	49	40	97	64	39	88	9	41
SUSD4	-0.319256	4.61372	1.91734	0.16615	0.889294	438	544	707	2133	1321	184	386	393	367	331	228	1740	327	707	505	265	1830	390	590	279	111	470	235	136	716	1818	237	1203	661	257	618	609	780	854	81	531	713	796	421	1156	283	572	645	1291	1485	2490	232	4308	861	1576	1500	5420	1043	1357	4510	2668	6224	573	114	1598	256	386	984	53	327	213	721	45	65	379	311	250	549	467	821	565	990	1317	448	605	1462	797	1217	255	972
TASOR	0.0813056	5.58888	1.91681	0.166209	0.889295	892	1137	1153	1603	1273	1019	1211	1250	1013	974	1139	1213	927	1513	1553	916	1539	984	1387	732	901	880	873	1079	957	999	846	1252	1470	915	799	938	1066	1060	896	1068	1350	1289	1037	1293	1131	1176	1244	1427	1233	1280	6140	6877	2321	6303	6154	7155	3232	9436	7609	9218	7047	1473	852	1493	700	1104	1339	984	936	944	1242	812	1049	800	1099	1000	1058	1209	1163	1225	1211	1273	3155	2493	3189	2025	2548	1202	2941
CNFN	-0.339863	-0.351675	1.91575	0.166325	0.889609	55	61	58	22	16	10	28	24	11	23	18	7	20	60	49	22	15	19	20	17	18	10	20	33	13	12	9	36	22	17	11	7	26	15	20	11	17	38	15	12	16	54	11	25	23	5	25	19	10	28	22	101	29	26	24	167	21	19	4	13	14	19	20	21	23	16	33	27	32	14	18	13	3	5	11	11	17	28	6	31	4	2	7	5	8
MFAP2	0.263322	2.15675	1.91233	0.166705	0.891014	70	150	241	143	47	100	167	54	30	78	54	89	70	189	186	141	216	181	127	97	36	141	127	82	196	76	82	166	304	41	106	76	121	57	20	66	118	42	101	46	41	169	87	157	71	117	146	261	99	448	320	924	225	262	263	2020	158	75	43	114	100	142	143	313	83	40	253	82	78	77	155	83	48	44	215	64	47	168	175	346	78	109	94	267	214
P2RX5	0.451649	-1.00015	1.91233	0.166705	0.891014	15	1	3	55	24	2	13	12	1	10	2	24	17	2	7	9	17	0	21	0	3	5	1	0	1	17	0	0	5	3	11	6	10	26	4	10	10	17	4	6	0	14	1	9	5	30	7	204	26	46	20	129	33	65	83	98	53	9	0	22	8	2	5	12	13	0	11	19	2	4	2	0	8	12	15	3	39	18	21	16	43	39	81	16	39
ANKRD18B	0.327911	-1.08091	1.91145	0.166803	0.891224	6	9	11	18	11	10	9	12	3	12	9	22	7	14	10	11	7	7	15	11	9	7	7	8	9	5	11	15	17	3	17	19	17	28	6	13	10	9	9	12	18	11	11	15	17	23	9	40	5	11	9	9	8	15	21	25	6	9	9	10	4	6	39	18	5	8	7	13	9	5	18	12	13	26	19	24	27	17	6	21	5	3	3	0	5
DCLK1	0.347436	0.186851	1.91078	0.166876	0.891224	7	16	20	47	15	3	8	9	23	23	10	31	13	24	37	31	46	42	8	17	21	48	13	32	20	17	15	28	36	35	20	2	0	18	0	24	20	13	56	82	32	42	38	33	10	15	67	130	29	240	121	90	77	410	67	186	86	34	10	31	27	42	26	31	2	17	14	26	37	9	16	5	20	11	44	8	5	7	93	27	92	47	54	147	174
PNPO	-0.190514	5.42418	1.91014	0.166948	0.891224	2062	1957	900	1613	1500	730	896	1006	642	831	990	1303	935	1090	1335	860	1923	1346	2337	889	638	745	823	715	2302	2973	731	1833	1434	1059	1052	900	1339	1074	687	1028	1486	1198	830	1202	649	1387	1408	1767	1430	2283	1250	3515	1007	2270	2430	5131	1581	2943	4290	7655	3408	893	1084	1268	516	761	927	506	600	687	1011	671	612	1961	1331	1197	1471	1068	968	941	1476	1564	966	1427	1232	681	811	412	974
LGI2	0.494786	0.207639	1.90988	0.166977	0.891224	15	10	40	30	1	5	12	23	0	21	10	51	19	27	13	0	55	4	10	5	1	7	10	2	29	25	3	15	132	3	58	4	17	20	1	5	47	15	29	29	15	12	55	82	119	129	12	301	46	80	140	137	92	159	147	23	42	9	0	20	13	20	24	3	0	10	41	0	3	4	1	33	5	20	61	38	70	222	118	23	101	79	73	61	75
DST	0.141432	8.83984	1.90874	0.167103	0.891586	5215	9969	11302	17969	11438	10769	13000	12268	9161	9527	9755	10984	9375	11542	13131	6850	16022	12614	20722	7954	8659	10177	8276	11994	10014	9207	9359	10385	13184	10021	10178	19351	12296	13338	12511	13380	11977	16008	12912	15285	11173	14044	24373	16974	18859	14714	26471	45324	15310	33594	25011	24726	11305	52138	33460	34348	32406	10805	6120	14067	7701	11833	11430	9531	11527	10389	14988	7993	10713	10838	16055	10633	17713	13403	15116	15108	14104	13647	19303	20758	15919	13574	16383	5681	21662
HNRNPM	0.168704	6.22689	1.90785	0.167202	0.891801	1064	1112	1375	1633	1844	1474	1841	1545	1494	1564	1817	1482	1381	1421	1993	1405	1532	1046	2272	1227	1528	1286	1160	1292	1125	988	1621	1342	1430	1432	1449	1713	1282	1605	1471	1436	1470	1828	1891	1742	1155	1863	1931	1531	1716	1433	11203	18465	2828	18830	9046	18522	7121	27594	10283	29572	9293	1825	1298	1667	1084	1663	1673	1531	1121	1260	1412	1504	1488	1133	2161	1539	1805	1631	1388	1580	1293	1450	5703	2835	7660	5414	6629	2033	7842
STK16	-0.0876265	4.45551	1.90662	0.167339	0.892222	841	702	606	660	644	444	529	516	318	491	584	678	570	732	578	349	910	484	552	294	404	456	381	466	731	690	498	485	691	516	504	535	524	716	494	469	521	698	493	683	410	664	537	591	668	599	1620	2185	878	2376	1782	3584	1680	3267	2620	5967	2742	841	400	656	264	495	654	460	407	365	535	446	474	427	710	573	451	481	449	402	414	517	1238	1462	974	611	878	405	848
SLC25A35	-0.211654	4.55428	1.90585	0.167425	0.892368	925	1089	791	1290	985	514	517	617	281	480	578	755	653	812	676	407	1575	549	882	323	501	654	399	515	1044	1229	556	843	841	525	647	638	752	867	433	656	789	768	582	731	429	752	674	882	899	1081	339	2332	343	1214	583	2523	466	1411	1073	2933	1064	320	322	798	267	478	1007	415	452	376	788	287	381	670	620	379	574	691	643	622	742	952	704	549	536	505	425	172	529
ENDOV	-0.215777	2.18012	1.90438	0.167589	0.892888	110	139	89	145	119	93	114	112	60	57	96	84	56	98	61	53	112	91	106	35	120	61	87	97	133	125	39	148	119	96	81	108	62	88	62	46	63	119	128	76	75	103	108	56	105	87	1383	965	348	593	572	1330	347	942	1070	1993	638	512	66	64	59	82	85	87	57	66	103	73	64	62	98	49	62	87	79	110	80	100	390	459	220	189	222	104	256
CXCL8	0.405907	10.1907	1.90391	0.167641	0.892888	34724	56587	27688	42468	24651	19157	34393	36068	12758	15052	55895	9662	39363	17621	38325	17884	100589	17343	89426	10863	46451	24798	18553	44043	69452	17854	29113	3173	16729	29373	19610	45129	18071	53772	52041	26584	16403	29196	20845	25167	56717	14428	23841	14504	5866	4449	336923	42077	3120	28198	16620	16218	20621	49401	2882	51319	2037	2438	58102	73134	25180	56394	56545	7972	50672	20055	34688	7286	21095	61963	69342	5767	138420	31468	38021	41313	26274	8285	10675	4486	8340	13576	10952	9150	20594
EPHA6	-0.323992	-1.23822	1.90341	0.167697	0.892888	3	11	9	9	24	4	18	28	19	8	3	18	3	14	14	9	25	5	7	6	0	6	6	13	6	17	2	19	3	0	16	10	16	1	13	5	2	9	10	6	4	6	3	9	3	14	52	57	27	42	38	63	25	53	42	39	102	17	11	12	6	0	7	3	4	3	15	3	4	1	13	2	2	2	11	7	18	9	29	33	7	6	19	9	19
EPHA5	0.51893	-0.756709	1.90164	0.167895	0.89326	3	4	9	18	1	0	9	2	22	2	3	2	14	8	7	4	0	0	5	45	0	4	20	0	22	16	0	26	9	6	7	5	39	4	0	5	39	6	17	8	0	9	36	34	32	21	5	198	9	62	43	15	8	100	82	24	129	9	2	6	15	0	24	0	35	12	18	0	0	24	17	4	23	11	5	12	8	45	5	9	85	27	37	20	124
DLL1	0.352238	0.927947	1.90153	0.167907	0.89326	8	18	16	55	54	31	19	23	13	33	18	20	24	34	23	36	43	36	26	15	34	23	12	8	3	26	21	32	26	17	41	25	49	37	17	10	25	34	23	26	19	28	19	40	45	32	200	549	221	347	399	874	153	333	612	1144	360	169	14	17	32	17	64	33	32	14	26	5	11	8	11	17	26	60	35	48	41	49	164	498	157	145	179	89	277
GTF2H2	-0.211466	4.54022	1.90121	0.167942	0.89326	528	873	445	2041	1105	543	578	670	551	794	517	645	593	370	636	510	1195	508	684	432	345	551	344	626	650	772	678	596	727	644	580	609	630	966	580	641	741	587	643	978	626	568	960	870	1409	750	667	3403	604	1038	608	2219	490	2318	1260	1991	1127	274	495	892	577	498	491	455	560	523	509	454	311	462	701	596	442	1018	484	513	495	760	548	326	536	334	401	185	526
RPS6KA3	0.148014	6.32466	1.89829	0.168269	0.893854	1479	1775	2024	2546	2125	1430	2057	1701	1631	1759	1709	1859	1592	2563	2121	978	2761	1678	2675	1437	1226	1542	1038	1366	1425	1856	1160	2123	2065	1171	1468	2179	2254	1368	1418	1465	2066	1331	1592	1836	1627	1890	2648	2057	2327	1717	12642	13806	3622	12985	10538	9102	6126	19086	14563	15269	12789	2648	1149	1693	936	1845	2417	1073	1203	1031	2369	945	929	1167	1865	1212	2333	1799	1484	1708	1463	2076	8558	3306	8829	5255	7148	2523	8202
EOLA1	-0.117786	4.42161	1.89809	0.168292	0.893854	658	704	590	895	731	498	631	547	467	549	618	667	544	746	567	442	915	548	737	301	410	482	488	570	653	933	410	645	714	403	464	702	621	611	497	482	501	585	636	707	465	512	697	787	822	648	1678	2260	660	1399	1197	2522	862	1947	1476	3039	1679	455	552	628	277	511	646	376	409	369	668	388	329	556	720	393	597	553	539	492	616	543	721	899	697	502	624	247	763
FAM86B2	-0.203025	0.292889	1.89754	0.168354	0.893854	39	27	27	19	25	22	35	48	22	37	45	21	10	19	10	19	25	40	39	32	16	33	22	17	44	48	45	44	30	13	33	37	31	24	30	31	32	45	20	19	15	23	58	37	39	41	100	210	56	97	136	251	46	272	110	284	90	46	58	24	23	23	42	20	28	7	10	29	7	34	40	14	26	18	6	26	29	32	43	54	54	30	38	14	64
SLC35A1	-0.202378	4.89319	1.89716	0.168396	0.893854	772	849	1051	1153	935	658	827	918	604	626	804	984	708	1396	1208	613	1141	722	973	326	528	700	622	759	919	882	653	1198	1019	551	734	884	1038	917	801	841	866	841	769	991	1458	1104	1282	1304	1273	1299	1175	1110	570	1147	1236	2528	1044	1479	2088	3019	2401	330	699	1030	429	596	964	660	678	480	951	433	558	760	945	483	759	578	883	856	1034	1181	632	474	499	359	464	216	603
CD14	-0.365746	5.14183	1.89625	0.168499	0.893854	1906	1074	1575	5257	2505	274	504	970	626	272	448	1150	879	1164	582	328	2015	1799	1326	663	170	672	362	167	1493	2802	418	2327	1048	623	1277	1016	1139	1463	173	762	1171	671	388	1777	551	944	811	2189	2473	2603	97	2220	628	867	593	2996	401	830	1171	1161	1945	334	445	2103	265	553	936	45	741	257	1374	55	251	969	1388	182	766	773	1839	1074	966	1162	1046	687	936	646	820	324	951
POLE3	0.189841	5.35821	1.89529	0.168606	0.893854	2234	1760	569	968	1333	812	807	1064	605	856	987	905	764	786	711	877	1741	1272	2041	706	729	903	783	600	1830	2189	1364	1109	1547	1302	1109	1145	1338	1142	843	870	1145	954	757	1070	732	958	869	1245	463	1199	2430	2629	763	3465	2222	2931	1961	4183	3234	6076	1972	567	2846	1232	536	800	959	674	689	918	803	1123	849	1730	1210	1304	1377	1726	932	1066	1263	1065	1298	1199	1349	836	1009	445	1329
SIVA1	-0.173472	4.02715	1.89349	0.168809	0.893854	548	441	428	753	700	447	502	354	362	363	571	530	386	471	488	509	661	708	739	355	453	488	467	429	536	465	395	465	352	187	332	414	411	367	191	272	333	399	413	631	433	584	469	544	667	745	629	1347	352	1205	517	1911	668	1569	1077	2641	1070	365	352	625	307	377	319	270	132	199	464	432	488	382	491	308	376	642	450	474	312	363	544	231	496	306	473	151	488
ZNF799	-0.172558	3.18791	1.89168	0.169012	0.893854	208	255	240	280	308	244	240	268	180	410	299	371	395	340	342	181	327	225	305	104	175	183	163	351	236	254	179	209	304	212	154	288	238	240	214	287	183	232	319	334	344	282	385	240	308	377	551	651	185	529	421	714	434	802	574	1327	448	151	259	249	110	202	291	197	177	155	229	184	204	277	298	128	234	326	214	199	242	237	284	217	189	167	193	79	257
TEAD4	0.315818	2.64721	1.89142	0.169042	0.893854	49	72	75	43	138	285	162	83	246	166	189	159	144	71	167	157	109	111	144	93	165	112	95	92	64	15	144	41	50	120	91	149	50	88	92	94	35	88	150	128	102	114	165	40	34	16	542	1993	385	2047	955	1569	593	2838	676	2906	157	175	52	68	100	85	178	237	66	165	84	221	130	60	263	129	114	145	73	116	52	30	352	1071	724	389	601	121	650
CDKN3	0.346891	0.817236	1.89137	0.169048	0.893854	37	15	73	74	32	41	36	41	21	11	41	56	50	76	76	75	67	100	59	20	55	29	28	52	40	29	62	49	68	28	40	24	62	53	32	33	54	56	66	49	63	82	41	33	40	61	36	38	13	51	29	53	22	58	33	54	22	5	50	32	43	43	66	235	25	23	39	47	114	22	88	83	42	23	67	23	21	30	31	19	31	11	18	11	24
WDR54	-0.187214	4.32644	1.89132	0.169053	0.893854	664	880	818	934	680	265	559	360	246	307	307	558	453	765	619	252	1004	449	582	267	418	540	427	525	813	1211	270	703	779	265	438	370	667	510	349	410	596	644	537	598	448	678	661	954	1133	914	1769	1569	499	914	980	3754	744	1616	1304	4062	1634	413	155	655	345	367	684	169	529	243	725	192	364	481	399	362	444	484	654	583	757	976	489	755	526	373	584	241	485
LAX1	0.473221	-1.53798	1.89103	0.169086	0.893854	6	14	14	41	2	9	15	0	1	0	8	0	12	11	0	0	8	9	0	2	0	11	0	0	8	13	10	0	17	6	11	1	10	13	7	0	15	1	3	6	8	12	3	1	5	24	23	38	6	18	18	26	14	26	13	16	22	3	2	6	5	1	4	0	8	0	30	0	1	5	1	7	23	27	32	5	14	16	11	16	19	4	11	5	21
EGR2	0.34303	-0.0743617	1.89099	0.16909	0.893854	21	13	10	21	6	19	17	28	4	0	6	17	9	11	15	5	19	35	47	6	3	19	15	10	13	8	17	23	25	20	22	20	17	28	6	29	25	19	65	20	48	8	10	14	28	7	187	153	49	128	140	267	97	127	69	251	77	31	0	12	6	11	21	8	11	13	9	4	12	14	27	16	31	3	24	6	23	19	93	51	86	47	35	173	111
WDR5B	-0.1985	4.13931	1.88948	0.169261	0.893854	467	511	503	692	675	381	417	527	393	498	504	334	421	622	576	375	930	342	666	223	264	456	306	359	439	768	377	695	496	430	391	483	494	528	360	532	799	463	422	596	564	527	665	835	1000	1067	916	932	357	823	778	1546	545	989	1370	1509	1856	200	237	565	250	514	452	272	497	327	618	220	442	472	646	294	503	401	581	331	509	642	412	276	326	288	284	140	404
GABRP	0.710009	1.60798	1.88797	0.169431	0.893854	363	237	297	10	0	11	94	6	17	0	10	0	23	74	151	3	2	13	209	19	21	14	69	12	103	103	13	0	0	1	9	34	124	704	64	185	51	265	7	0	15	13	6	21	0	0	56	32	20	55	101	375	116	484	46	299	191	81	20	5	44	4	7	15	25	1513	7	0	25	13	31	6	25	21	54	72	6	1	208	92	48	64	14	15	11
FXR1	-0.0999377	6.42551	1.88778	0.169453	0.893854	2225	1790	2161	1977	1982	2454	2830	2454	2154	2214	2650	2363	1882	2630	3271	1765	2448	2182	2636	1444	2450	1626	2187	2485	2397	1804	1633	1914	2522	1687	2284	1853	2197	2298	2603	2483	2000	2412	1962	2238	2840	2540	2145	2142	2381	2072	11051	5728	3002	9256	7997	9250	6066	12924	11019	13918	11364	1967	2628	1674	1447	2197	1943	1681	1995	1944	2294	1675	2123	1603	2750	1751	1908	1958	1689	1778	2007	2283	3658	4295	2846	2506	2521	1209	2950
ABCC4	0.145472	3.78336	1.88653	0.169594	0.893854	320	305	333	239	215	367	520	320	264	263	294	212	174	395	333	253	307	396	571	331	357	247	255	336	319	227	292	234	543	369	223	436	225	337	413	282	234	319	473	301	238	593	486	351	333	282	1487	1956	429	2454	1196	901	875	4230	991	3029	660	348	328	319	186	365	325	236	259	195	344	156	401	257	525	246	316	263	372	449	322	321	1198	607	711	662	634	488	1116
ACSL1	-0.166616	5.71833	1.88605	0.169648	0.893854	2238	1475	1341	2862	2188	768	1050	1129	597	930	1102	2095	888	1236	1771	615	3464	1459	1569	903	814	893	783	1039	944	1910	892	1510	1387	834	1056	1116	954	1576	1031	1206	1149	1403	921	1694	1034	1539	1271	2765	2525	4146	3053	7517	1691	4798	4170	9740	4829	7016	6540	10323	6959	1523	824	2219	497	1086	1131	491	1074	691	1765	233	391	739	1250	624	1088	1392	1823	1015	1808	2089	2699	1664	2855	1714	2422	1653	2317
CFAP20	-0.191135	5.03659	1.88595	0.169659	0.893854	909	1144	1062	1318	925	690	1010	901	643	935	978	1170	684	1180	1045	798	1259	835	1303	556	596	844	819	688	974	1342	641	1224	1307	820	780	1053	1060	1260	894	860	822	987	762	1246	882	1127	1311	1312	1608	1370	1461	1310	454	1330	1127	2436	1306	1904	1797	3307	2153	405	912	858	563	838	1060	475	937	727	1038	468	584	773	839	588	916	835	770	861	1022	1017	650	905	670	488	605	222	730
KDF1	-0.148743	3.59361	1.88541	0.16972	0.893854	624	513	213	270	380	200	201	176	118	167	273	303	256	366	239	202	360	281	322	198	224	234	190	290	589	622	194	317	294	186	210	256	259	335	327	226	253	301	220	334	204	269	266	366	437	338	1472	1608	540	1394	1082	2897	1301	2060	1895	4239	1803	574	310	244	99	248	312	155	193	196	279	213	180	410	250	177	251	264	251	271	339	344	782	876	533	408	498	179	420
GPR89A	-0.158603	4.47792	1.88452	0.169821	0.893854	756	749	734	795	647	616	639	659	520	526	797	725	518	776	918	399	736	653	674	352	527	552	587	550	662	822	506	597	666	563	465	609	647	755	696	593	582	738	573	879	601	589	786	890	817	644	1106	1557	464	1568	942	1542	1026	1919	1256	2784	1235	255	794	692	308	440	660	408	495	439	591	435	494	652	733	374	452	668	477	488	508	598	875	626	481	398	503	212	591
C2CD4A	0.320444	5.2188	1.88415	0.169864	0.893854	618	805	1008	1167	1675	163	417	356	350	232	324	1456	534	799	717	157	2085	102	1396	248	255	732	205	326	749	870	344	355	1024	390	356	910	755	639	196	321	1026	952	609	1386	659	623	1161	1333	1014	488	2789	18708	1807	10800	5628	17812	3046	4707	4369	8127	9320	1083	68	1759	295	818	1031	303	593	209	615	168	124	525	546	196	1722	957	1323	1254	858	1020	2204	1874	8043	2129	2548	2357	4708
SMOC1	0.367073	4.24823	1.88378	0.169905	0.893854	178	132	443	555	546	160	242	212	182	188	104	335	154	408	267	100	614	221	303	366	65	354	119	160	182	323	105	519	637	154	194	195	545	230	37	344	317	153	348	601	332	356	725	471	605	623	1106	3741	1501	1856	8493	7501	2100	2154	4941	7943	3754	1472	5	409	233	222	746	128	103	137	751	44	40	65	198	137	225	231	734	587	608	523	1433	1944	3603	1426	2854	933	3091
RAB38	-0.269498	1.35661	1.88344	0.169944	0.893854	151	149	79	81	85	35	120	56	24	29	59	44	76	27	87	43	65	87	107	18	98	78	47	62	156	132	72	24	82	61	94	96	38	157	144	57	36	92	78	74	112	65	51	34	44	63	305	117	38	122	102	132	101	90	186	438	66	64	61	107	14	36	25	25	30	60	50	43	41	66	36	33	146	119	69	75	49	38	66	77	56	33	25	79	70
UBE2D1	0.17044	3.7827	1.88313	0.169979	0.893854	346	176	285	310	237	340	348	424	272	411	384	331	340	347	461	286	389	192	404	274	371	183	194	333	174	131	222	194	354	313	228	226	190	309	349	371	211	271	321	232	387	229	337	246	225	282	3101	1368	419	1582	1696	2322	2263	3284	1949	4297	1904	270	244	375	248	334	426	636	276	317	252	268	408	143	339	290	289	360	276	343	277	233	961	373	844	619	837	407	979
ADARB2	0.589053	-1.20701	1.88248	0.170052	0.893854	1	2	2	0	20	0	13	4	24	0	1	3	1	5	3	0	3	3	1	8	0	0	0	1	1	8	0	12	11	0	4	0	2	14	0	13	2	1	2	8	14	15	24	20	8	17	18	47	23	30	49	65	18	126	165	130	152	24	0	15	0	1	0	0	1	0	15	3	0	1	13	0	13	3	4	6	8	15	82	26	65	26	123	30	36
APBA1	-0.306852	2.3395	1.88212	0.170093	0.893854	119	102	64	163	119	36	80	101	70	72	40	182	26	63	101	43	256	172	137	68	12	135	55	27	157	312	38	167	181	78	176	75	116	161	15	71	172	98	66	147	89	93	150	200	276	350	540	1260	387	431	559	1944	184	641	1428	657	2126	314	36	154	22	55	97	2	88	50	115	11	25	85	80	63	81	98	104	79	141	174	328	313	326	298	305	141	496
MAST4	0.0977369	6.10061	1.88155	0.170158	0.893854	1203	1371	1386	2536	2262	1565	1919	1824	1875	1473	1583	2168	1799	1853	1814	1639	2906	1341	2588	1123	1185	1069	1250	1303	1498	1377	1710	1652	1521	1039	1449	1807	1400	1887	1264	1540	1826	1583	1714	1693	1237	1213	1649	2068	1802	1978	6519	13532	3137	9121	6560	6477	3175	11278	9517	9866	9990	2750	1091	2387	1294	1753	1787	1394	1638	1244	1551	981	1527	1058	2036	1692	2094	1960	1714	1516	1630	1757	3803	5405	2957	2818	3123	1285	3796
IGSF21	-0.59876	0.479292	1.8813	0.170187	0.893854	45	43	25	24	2	7	16	6	10	12	1	10	4	25	39	7	80	13	9	11	1	40	2	3	4	83	25	111	25	9	16	9	20	116	2	5	19	73	5	77	4	12	86	20	290	121	2	718	97	291	147	449	140	64	418	219	219	114	0	15	0	0	16	0	0	0	18	0	0	0	8	17	1	30	9	60	36	148	83	45	76	35	119	17	197
SELENOP	-0.164749	5.58174	1.88018	0.170313	0.893854	1214	1101	1586	1216	1294	1057	1429	1190	499	840	1299	1462	1030	1950	1896	944	1152	1095	1015	661	1204	776	1042	1668	1648	1497	1003	1755	2027	564	899	557	1233	1212	1462	946	1716	1529	1496	1191	2005	2330	1366	2305	1933	1973	3951	1717	1130	4362	3459	4810	5149	4394	5693	9354	4300	862	892	1045	897	1201	984	1017	1008	706	1806	1440	1456	736	919	1039	721	703	1007	859	1286	1922	2413	1361	1599	841	1060	1165	923
SMIM10	-0.30006	-0.487225	1.87975	0.170362	0.893854	12	8	8	17	23	16	14	29	7	15	6	14	13	28	38	20	31	18	14	4	34	17	0	23	10	12	2	6	20	5	21	10	0	16	18	7	13	20	14	16	28	40	28	11	18	24	148	68	34	86	85	172	38	114	73	341	120	20	6	6	7	12	23	9	0	1	2	2	5	8	23	7	19	27	13	7	12	9	46	58	52	23	28	25	67
P2RX4	-0.22961	4.67374	1.8796	0.17038	0.893854	639	392	338	548	527	371	529	330	262	316	540	408	349	561	504	317	417	1410	1118	623	980	575	922	807	865	881	292	389	488	195	264	358	373	436	410	301	318	777	618	732	417	1146	554	577	1058	936	5650	3565	1704	2608	3330	7012	3248	4592	3883	13759	3621	1891	204	404	200	294	391	405	267	193	619	667	835	298	755	329	264	623	677	468	398	395	2759	2977	837	943	929	900	919
VEGFC	0.32794	0.610384	1.87947	0.170394	0.893854	23	51	55	62	39	8	22	22	13	16	22	1	45	23	12	12	86	19	108	36	11	38	22	15	18	28	29	46	108	18	20	64	19	34	1	17	29	16	36	34	24	30	53	67	28	53	310	235	45	203	244	311	80	132	202	362	104	18	5	52	26	39	122	1	77	22	19	1	6	20	8	10	55	62	47	18	42	26	93	51	110	39	101	67	341
PIAS3	-0.144043	3.98854	1.87885	0.170465	0.893854	389	559	407	514	552	264	224	344	226	275	362	352	308	331	270	197	541	420	437	274	205	383	291	302	589	828	363	519	426	199	466	459	468	406	180	277	405	354	410	434	216	376	355	538	551	723	1789	3975	772	1815	1425	3575	928	2902	2018	4091	2423	644	252	408	173	280	280	269	127	121	308	218	277	358	406	270	357	426	426	452	314	429	873	832	965	717	823	332	1229
MYL6B	-0.209648	6.03842	1.87823	0.170535	0.893854	2159	1951	2913	1930	2203	1505	2495	1827	967	1987	2079	2574	1625	2431	2678	1165	2759	1904	2144	1196	2008	1742	1368	1920	2133	2866	969	2188	2372	1565	1145	1426	1861	1647	1964	2033	1925	2647	1943	2308	2002	2156	2655	2686	2745	2198	2186	2473	826	2477	1939	5869	2571	4050	2648	8066	3571	533	1583	2131	1202	1956	2360	1417	1471	1445	1308	1348	1489	1650	1141	1577	1781	1413	1553	1308	1875	2003	1274	871	1482	908	1101	492	1311
PGC	0.708255	1.96245	1.8782	0.170539	0.893854	110	710	33	14	6	125	138	9	62	10	252	27	65	96	22	30	24	61	0	0	58	0	120	26	576	6	19	21	48	1	0	4	2	24	39	2	102	39	376	7	4	77	148	16	19	5	1	404	49	123	14	282	2189	125	8	313	8	20	75	657	7	46	32	197	1	0	47	273	77	0	76	3	11	1250	6	95	1	356	26	3	61	2	220	21	33
KLHL1	-0.540679	0.179442	1.87757	0.170611	0.893854	37	37	2	48	41	6	21	2	11	5	6	103	22	47	85	0	10	51	20	9	2	55	0	14	53	112	13	47	30	8	0	18	14	53	0	24	86	16	4	90	4	43	26	114	23	132	5	118	66	32	29	454	16	54	183	30	239	8	12	76	1	12	0	0	18	1	25	0	0	7	27	19	27	5	19	63	23	87	14	5	55	14	17	11	114
CFAP65	-0.399948	2.31504	1.8773	0.170641	0.893854	157	139	208	552	332	67	105	129	100	113	110	284	91	213	141	83	420	100	208	71	20	151	26	61	160	299	33	305	158	59	128	82	166	181	20	146	227	159	118	217	106	146	204	331	290	443	22	287	52	58	81	252	54	68	107	163	174	44	43	287	78	136	284	7	99	51	246	6	7	76	88	66	135	121	163	120	185	257	29	58	77	28	53	7	55
CFAP53	-0.229254	1.08327	1.87698	0.170678	0.893854	26	31	67	84	64	29	38	48	17	15	42	29	73	68	86	54	120	40	38	22	52	56	39	75	73	70	25	77	83	22	37	51	64	49	41	67	80	65	60	61	91	51	98	102	73	125	167	73	106	80	194	320	89	112	247	451	261	81	22	43	34	46	65	37	55	46	36	13	48	53	63	27	54	46	55	62	67	77	50	207	32	30	16	13	39
SSC4D	-0.599648	0.213042	1.87648	0.170735	0.893854	23	10	8	9	10	4	21	12	4	2	3	6	6	20	8	4	1	18	5	11	19	12	20	31	8	9	6	7	17	3	0	5	5	13	5	6	2	6	12	4	12	8	4	8	3	5	641	151	182	185	197	537	438	378	564	2351	165	182	5	3	2	2	1	2	0	7	6	13	30	6	16	5	3	3	5	5	5	2	195	391	38	56	26	22	34
PEG3	-0.303015	4.77765	1.87647	0.170736	0.893854	240	698	862	2097	1455	206	324	550	543	669	373	1231	237	747	722	186	1547	478	910	429	116	586	243	315	488	1290	297	1317	885	368	623	755	979	843	130	762	1281	544	670	1309	632	849	1313	1422	2349	2563	858	3066	1207	1269	1800	3034	680	1785	4621	1417	7171	557	60	1024	290	372	641	50	367	319	1096	64	59	288	558	387	1036	580	1075	780	1105	1229	544	697	1458	944	1561	327	1497
TRMT61B	-0.222545	4.02282	1.87613	0.170775	0.893854	511	491	597	435	542	462	489	647	363	335	705	576	506	529	268	555	425	479	657	416	432	438	337	316	638	738	317	330	525	455	475	326	544	617	478	695	408	582	378	378	520	420	451	625	743	541	656	788	242	632	605	972	545	978	728	1427	748	143	382	332	341	276	696	246	359	301	285	260	322	447	727	457	288	479	350	450	528	439	308	235	305	197	260	97	406
BEX3	-0.332003	7.6874	1.87543	0.170854	0.893854	5087	6351	10223	9838	6916	2985	5908	5319	3301	4673	4167	10308	4126	9820	9865	3465	7740	5525	7319	4015	3470	6309	3900	4903	7492	12723	2746	11845	11889	3560	4176	4033	9448	5911	3698	5527	9058	6094	5192	7862	4987	8092	9271	11665	13604	13052	1608	2836	1743	3106	2764	8290	3060	4350	6439	9802	7949	1494	1793	6990	4157	4909	8569	1855	4635	2949	9713	1978	2467	3649	4206	3028	5524	4570	6551	6574	7769	12049	1591	2023	2640	1110	1850	668	1907
PDZD7	-0.184199	0.760307	1.8753	0.17087	0.893854	48	42	58	38	41	23	53	26	29	23	34	26	24	41	44	31	63	56	38	29	68	28	35	57	33	29	26	24	50	27	27	32	53	44	41	44	32	60	30	40	41	45	29	42	36	40	500	252	68	142	113	448	120	276	154	817	102	105	32	33	9	25	37	48	38	25	45	34	29	27	40	31	27	39	32	43	30	35	147	126	61	57	46	26	61
MAMDC4	-0.752715	1.86973	1.87494	0.170911	0.893854	8	7	12	22	16	5	29	6	8	10	7	22	11	21	3	13	16	9	17	16	2	13	10	9	6	4	5	11	15	0	3	18	5	15	6	7	7	15	10	16	5	7	5	4	6	16	2323	2060	975	348	1378	6501	125	585	2080	3314	1973	1044	10	15	1	12	18	1	11	0	17	4	4	1	11	10	17	12	9	19	16	19	185	1513	166	184	187	77	346
XBP1	-0.178169	8.24309	1.87448	0.170963	0.893854	6522	4804	5571	6522	9923	11800	8814	6651	10086	8052	14175	9643	9147	10457	10716	5913	8751	4587	6545	6070	8305	5166	5445	9363	3383	3003	7502	4264	6850	5087	5331	4725	4206	4892	8862	6834	3417	6316	5777	5758	7786	9139	7224	5451	5994	5679	20144	41455	10847	68685	58782	72950	37269	58580	48720	157497	29354	8937	4880	5260	4846	6973	7734	10809	4962	5787	6391	6391	5364	3535	7528	6518	4946	4563	5284	6172	4946	5884	22998	19150	17610	9993	13043	4281	11234
MTNR1A	0.45241	-0.295683	1.87424	0.17099	0.893854	8	3	9	11	3	9	23	21	2	2	9	0	17	11	26	2	12	8	26	6	37	2	9	58	19	0	22	0	28	8	10	11	10	23	44	3	15	25	9	3	0	25	10	7	9	0	300	98	95	188	58	54	35	189	108	166	52	73	2	19	4	25	5	21	7	12	24	8	16	34	24	5	8	16	1	10	15	1	189	194	22	70	16	73	13
PLA2R1	0.28546	0.701015	1.87416	0.171	0.893854	30	41	50	27	32	41	20	39	11	9	41	3	40	44	81	62	64	21	15	20	20	26	21	13	56	43	20	12	46	13	17	25	36	106	35	28	27	36	50	66	47	39	32	25	5	26	67	426	78	264	167	217	74	568	73	662	116	56	25	11	45	17	44	122	19	35	18	22	64	24	63	9	18	54	27	18	18	36	218	51	87	53	41	110	154
TGFBR3	-0.210662	5.27884	1.87387	0.171033	0.893854	437	746	730	2270	2109	780	741	894	1317	1076	951	2124	635	772	954	766	2034	774	765	440	371	603	397	485	506	1119	494	1181	993	678	754	723	823	1168	217	1146	1230	1165	845	2532	789	1259	1157	2130	1714	2418	1384	6570	1396	3008	2740	6323	1198	4131	9622	3933	12381	791	265	1520	455	846	1055	903	580	676	595	412	518	428	745	896	756	935	985	685	1124	1255	1037	1252	2723	1388	2225	654	2238
ERAP2	-0.441362	4.72305	1.8735	0.171075	0.893854	1015	124	1075	146	1169	997	1539	110	1215	465	1100	721	69	2393	1148	591	3208	881	298	84	2097	890	69	92	1450	78	169	1018	1924	724	702	162	820	865	1328	120	103	1296	100	778	90	111	89	877	515	593	5184	2308	98	2541	4657	2156	1511	3357	2545	5188	154	1009	231	1141	727	96	115	103	898	974	128	842	88	108	1687	536	175	1034	145	779	1054	86	187	1004	885	68	99	625	129
FGFR1	0.154097	6.34964	1.87268	0.171168	0.893854	1752	1503	1231	1387	2312	1456	1710	1284	1333	1684	1788	2081	1114	1479	1410	1288	1742	2451	2410	1111	1205	1436	1176	1018	1906	1786	1605	1620	2038	1708	1689	2058	1989	2065	1198	1778	1324	1296	1942	1901	1500	1585	2389	1880	2276	2101	10430	19000	4269	16346	13178	20340	6500	17178	13458	28374	10993	4160	1236	1559	939	1459	1890	1159	1255	1306	2056	1608	1411	1356	2254	2223	1451	2340	1836	1962	1421	1900	5873	7668	6932	5034	6024	2333	6940
ZNF333	0.144054	2.90671	1.87265	0.171172	0.893854	193	200	151	262	195	148	97	205	122	143	137	153	123	172	136	120	274	283	226	146	112	131	98	167	149	207	126	200	216	97	162	219	192	203	79	164	197	75	143	183	111	147	212	211	192	274	1449	2064	415	768	645	1270	305	1001	1288	1222	974	328	102	193	95	165	264	260	193	102	180	152	107	108	230	148	222	220	135	184	206	232	422	552	394	323	356	172	526
AHSA1	-0.0939405	5.74236	1.87228	0.171214	0.893854	1945	1871	1263	1455	1411	1166	1500	1201	929	1211	1755	1536	1198	1398	1668	1048	1986	1309	2084	819	1334	1364	1086	1259	1453	1515	1450	1191	1731	1163	1303	1489	1293	1600	1568	1480	1171	1660	1334	1569	1064	1346	1750	1534	1228	1739	4500	3695	1566	4216	4252	8659	4149	6766	5458	12899	5806	1353	1410	1564	800	1365	1734	1074	1071	882	1478	867	956	1237	1918	1085	1336	1208	1261	1517	1411	1372	2115	2344	1835	1224	1268	814	1813
DNAH12	-0.322661	1.27712	1.87198	0.171248	0.893854	14	26	98	177	71	29	44	67	9	56	21	43	19	62	113	10	135	38	56	67	8	37	24	41	40	81	22	199	93	35	73	56	68	151	8	83	121	47	24	82	112	84	118	78	98	163	73	345	197	126	119	394	46	128	327	337	556	99	15	100	42	44	74	4	30	9	63	3	8	29	30	55	112	38	64	89	109	107	56	108	62	75	85	14	100
FAM104A	-0.102859	5.1982	1.87172	0.171278	0.893854	872	971	933	1399	1442	755	953	941	760	874	984	1412	904	1089	1233	601	1726	1158	1694	597	761	1036	670	889	1056	1187	535	989	952	580	916	1075	977	1054	522	852	1063	1155	864	1241	836	1146	1100	1357	1390	1167	2815	3949	959	2939	2363	5665	1945	3841	3108	6630	3688	773	636	1278	510	815	922	711	526	588	1090	589	678	869	1159	575	1109	1030	1034	1029	908	1057	1406	1326	1423	994	1301	494	1783
COX10	-0.116026	3.82088	1.8713	0.171326	0.893854	413	278	388	388	317	466	343	394	340	341	470	368	328	404	452	292	449	611	645	388	471	327	402	437	370	259	301	248	402	322	237	403	313	274	336	325	328	449	366	431	412	417	378	413	311	378	1074	1182	477	1355	1091	1500	868	2121	1451	2328	1057	380	333	366	232	333	278	349	287	235	396	265	412	255	401	338	385	406	324	278	216	294	591	705	528	386	414	238	406
VIPR1	0.51229	0.455273	1.87017	0.171456	0.894172	5	37	29	38	24	4	16	20	2	2	6	0	16	17	1	0	10	19	24	8	6	10	21	10	17	5	2	30	39	0	12	3	13	24	20	16	15	27	3	2	13	13	5	28	15	16	233	454	72	208	233	492	140	897	333	719	212	284	0	8	6	11	19	13	8	14	35	4	5	8	9	1	16	21	24	17	25	18	628	311	190	93	105	94	123
NAA16	0.113265	3.62829	1.86966	0.171515	0.894172	196	216	187	322	281	346	270	351	263	305	346	313	264	385	403	200	377	401	448	242	265	155	293	316	175	194	212	329	279	319	291	260	236	296	265	236	240	202	304	370	206	299	208	296	349	432	1384	1920	506	1534	1284	2251	885	2082	1791	3982	1271	374	285	260	186	291	421	373	268	266	240	265	348	179	378	313	306	326	274	316	249	316	809	702	608	493	501	209	710
SP2	0.152882	3.53437	1.86885	0.171607	0.894172	271	324	153	281	290	198	253	249	277	252	289	229	268	317	287	244	344	165	356	219	167	186	214	224	284	283	191	277	221	214	214	274	216	246	179	227	242	225	244	225	123	284	261	284	257	219	1364	3549	510	1920	1071	2560	787	3169	1598	4066	1513	466	225	302	153	233	140	239	180	235	241	257	173	212	225	267	223	309	212	205	275	248	1048	1205	814	628	887	294	955
RAET1G	0.327916	-0.636651	1.86872	0.171621	0.894172	38	13	32	19	11	30	10	14	30	14	12	22	7	27	18	2	26	17	10	4	1	16	30	11	28	13	16	6	27	25	16	11	9	27	2	11	12	15	22	14	17	14	9	13	1	5	9	49	8	19	22	50	26	15	27	81	21	5	32	8	4	27	6	5	13	22	12	24	50	19	43	17	8	27	15	12	10	13	11	13	12	8	18	12	15
MAMLD1	0.169701	3.97916	1.8674	0.171774	0.8942	269	362	398	571	385	271	292	329	289	284	269	489	344	318	322	200	463	445	739	259	211	460	261	208	326	536	289	591	570	315	440	755	665	273	146	374	339	237	327	370	283	382	593	335	793	440	1035	4927	517	1792	1070	1409	628	3005	961	2734	629	560	233	476	246	343	626	263	203	225	285	240	252	282	417	249	525	588	556	489	432	552	604	645	1408	685	1204	189	1357
TWF1	-0.111288	6.74673	1.86738	0.171775	0.8942	2895	2258	3287	2982	2768	2631	3526	2841	2122	2317	2973	2900	2474	3513	4310	2062	3295	2583	4344	2127	2789	1933	2387	3648	3342	2479	2038	2373	2981	2135	2004	2521	2671	3306	3205	2738	3214	3201	2800	3117	3780	3630	3661	2944	3506	2560	9298	7703	2130	12580	11412	9714	9712	16980	11328	15965	10487	1270	2006	2381	1901	3021	2208	1934	2580	2219	2956	1860	2358	2180	2906	1979	2867	2386	1971	2029	2072	2443	6646	2044	4959	4041	4227	2372	5200
C1orf43	-0.0920519	7.30482	1.86687	0.171834	0.8942	5057	4510	3954	4711	4719	3294	4431	4213	2579	3848	4832	5047	3603	5831	4387	3110	5716	4533	5164	2515	4104	3952	4302	4246	4614	4722	3561	4471	4387	3083	3789	4377	4771	4218	4141	3833	3412	4402	3667	4386	3682	4361	4847	4908	5355	4476	13521	10574	3748	14245	10273	19896	12444	20401	17449	29589	15754	3571	5078	3924	2218	3654	4138	3254	3212	3017	4844	3009	3307	3712	4567	3015	3507	3943	3606	3405	3599	4714	7153	5588	5514	4438	5009	2612	5256
RSPO3	0.535038	-1.61759	1.86621	0.17191	0.8942	3	18	4	8	15	0	2	0	1	8	1	3	0	0	8	7	41	0	31	0	14	4	2	8	5	0	10	8	0	6	0	7	10	6	4	0	0	5	23	9	0	0	5	4	16	3	4	20	12	27	20	20	33	17	15	64	12	10	3	21	0	7	7	0	6	0	4	0	5	11	24	0	17	40	1	10	2	0	10	4	8	10	1	39	26
RND2	-0.329783	0.343653	1.8657	0.171969	0.8942	21	31	54	52	18	12	9	33	9	16	9	26	22	17	27	2	57	6	23	10	6	27	11	26	28	61	10	24	12	10	5	7	37	47	17	29	40	35	33	35	20	45	23	48	22	94	237	142	109	99	138	438	157	162	263	814	373	113	1	30	3	9	32	14	37	4	54	6	16	21	6	7	14	12	38	36	43	44	51	119	87	30	74	19	54
ERV3-1	0.274434	5.54809	1.86562	0.171977	0.8942	917	2984	1381	627	1273	684	1157	2912	458	430	559	887	458	1741	1904	488	1654	433	1622	1176	983	958	1990	958	3070	1759	1247	490	816	1888	622	747	1305	637	1984	636	671	2326	1643	1087	550	758	509	553	1730	597	1780	2409	399	5279	3362	3104	5023	3113	1927	11524	1992	850	2140	670	1078	1820	348	2219	1210	1674	573	2659	2213	1611	2384	567	798	694	792	749	444	1058	3746	1336	1211	1489	511	703	1267
BMX	0.447751	-0.242033	1.86405	0.172158	0.894737	5	23	19	55	46	5	36	19	0	7	6	1	10	11	6	27	81	5	75	4	3	24	7	39	3	14	25	29	6	27	27	39	5	33	10	26	5	43	44	13	34	18	35	18	24	28	21	54	10	6	11	26	4	31	28	43	39	3	5	65	1	4	42	9	17	16	13	15	4	13	12	2	24	8	104	25	10	5	402	1	19	3	13	19	37
CRACR2A	0.366625	0.614546	1.86336	0.172238	0.894737	59	20	16	36	5	14	19	25	5	11	14	5	41	23	29	12	25	27	29	35	30	6	58	42	41	23	26	13	22	3	14	17	28	24	6	26	9	18	20	18	13	25	20	47	37	3	245	552	136	754	180	208	37	826	342	377	108	106	25	23	5	9	23	16	39	8	29	6	45	12	24	28	13	33	24	35	15	14	296	225	165	151	120	89	201
MYRFL	-0.339874	0.755867	1.8632	0.172256	0.894737	22	38	42	77	72	18	48	56	15	6	47	31	5	29	21	17	42	133	31	93	9	29	55	19	38	72	15	81	68	19	55	36	71	90	27	96	66	32	18	34	15	57	23	67	41	78	705	176	43	115	41	336	42	109	200	315	88	30	10	148	22	12	23	28	26	1	120	12	27	1	27	16	51	32	46	57	43	55	42	92	15	27	43	8	42
SPATA12	0.360417	0.163777	1.86187	0.172409	0.895012	50	18	21	11	32	52	31	47	26	46	66	3	55	11	28	32	33	29	16	2	57	34	28	22	33	3	39	2	15	31	41	17	20	36	33	17	28	41	22	16	23	42	25	22	2	2	91	124	7	45	47	36	31	124	28	115	11	5	38	19	16	16	17	84	44	40	25	78	41	44	36	37	22	48	17	19	27	5	30	23	16	21	17	5	7
SEL1L	-0.1262	7.60713	1.86172	0.172426	0.895012	4296	5182	4547	5190	4563	6102	5451	7000	6063	5971	5145	5306	5171	9131	7793	4317	7106	4497	6469	3688	4184	3663	4471	6415	5337	3989	4233	3409	4236	3931	3991	4259	3491	4435	4560	4874	3755	5543	4907	4883	5529	7054	4601	5006	4910	4622	43955	14779	6643	20506	16681	17029	10897	22557	36506	33828	15265	3905	5476	4365	3100	4772	3837	5028	3506	4213	5392	3943	5055	3584	6064	3819	4401	3893	3329	2939	3613	3698	12172	12066	7917	4767	5822	3437	6864
SHQ1	-0.160833	4.25545	1.86015	0.172608	0.895392	523	537	430	775	562	467	486	495	379	518	553	638	478	220	395	507	615	598	876	382	461	502	575	493	622	784	602	601	369	316	434	933	529	574	293	463	445	656	560	734	473	713	686	678	649	578	1297	1482	418	1385	1124	1645	1040	2099	1253	2410	1007	296	558	549	232	371	421	316	244	328	520	414	385	581	669	556	535	608	589	497	370	391	476	427	578	406	474	209	550
KAT6A	0.112987	5.5705	1.86007	0.172616	0.895392	614	1026	1054	1636	1253	817	1142	1239	1219	1082	946	1212	884	1276	1502	803	1778	1226	1703	753	704	722	560	1038	997	1044	775	1468	1162	971	928	1038	1125	1150	828	1089	1260	1114	1021	1293	863	1281	1284	1367	1522	1652	6174	7998	2596	5894	4783	5036	2261	9244	8101	5287	8014	1939	721	1494	752	879	1450	695	1353	633	1292	748	951	668	1221	774	1110	990	1140	1096	1225	1421	3148	3985	3051	2238	2646	1262	3507
CDHR3	-0.367589	1.2204	1.85747	0.172917	0.89665	50	54	85	108	93	6	23	33	25	14	12	149	29	73	43	7	41	47	61	27	0	68	20	5	32	130	72	183	175	24	124	53	46	46	5	49	93	30	36	75	18	99	158	78	139	246	61	444	97	112	257	563	64	197	174	295	689	76	17	114	6	37	96	11	16	6	93	9	21	36	13	28	80	36	44	57	56	130	26	109	210	61	94	6	140
CD8B	0.368185	-1.55673	1.85666	0.17301	0.896827	6	7	9	26	2	3	0	3	0	9	0	5	0	12	2	18	7	4	3	0	0	0	12	4	5	7	3	19	6	3	5	4	13	11	3	10	7	11	4	8	8	3	1	9	14	44	12	27	11	16	15	44	15	16	55	29	21	5	6	12	11	11	6	3	5	0	5	2	6	5	1	8	1	11	20	5	17	10	31	13	12	20	10	6	30
GPR89B	-0.151501	4.31634	1.85554	0.17314	0.89712	661	638	681	717	589	518	583	564	423	453	728	623	457	718	765	355	612	587	581	299	446	491	538	481	596	744	447	562	648	502	435	562	582	708	615	536	523	651	504	748	528	502	693	772	740	617	1057	1398	432	1383	895	1540	966	1754	1150	2600	1174	242	741	605	286	382	526	407	419	377	520	409	438	579	649	320	406	610	424	442	453	511	824	600	516	366	451	198	497
PLS3	-0.204393	7.25634	1.85516	0.173184	0.89712	6980	6286	4141	2704	3346	3746	4378	3882	3159	4358	4226	4215	5061	5256	5340	3933	2553	3532	4246	2377	4418	3149	4359	4995	7168	4093	6709	2146	4859	4622	3710	3112	3399	5307	6621	4290	3269	5903	5556	4754	6848	6427	4414	3882	2754	1372	8440	8173	3165	15683	11393	10152	7688	18705	7330	24958	3710	1860	6071	3054	2691	4195	2911	2050	3720	3821	3364	2735	3828	5173	6234	4834	3516	3112	2296	2017	2428	1830	4812	3139	4138	2648	3498	1594	5143
ITPK1	0.274737	4.5881	1.85414	0.173303	0.897431	405	289	563	422	471	328	465	378	242	337	360	459	392	481	537	283	430	418	447	350	276	324	326	305	336	207	275	388	405	283	305	269	438	465	330	320	315	377	346	343	243	397	532	460	489	433	4976	7431	1864	6237	4133	9403	2988	8514	4698	11776	4643	1650	354	457	220	382	503	293	319	225	431	248	263	164	330	340	332	580	298	392	402	393	3797	3895	3224	1741	2832	1287	2388
ATXN1	0.0908907	5.12193	1.85358	0.173368	0.897464	777	759	778	929	800	918	1119	938	890	939	913	1038	778	863	1171	769	918	678	1100	674	939	619	684	857	790	726	664	847	913	757	693	889	665	956	735	855	874	782	891	875	848	767	911	830	750	792	4679	5757	1562	4357	3402	3481	1646	8118	3249	5169	2641	1117	734	1095	570	957	775	688	691	669	971	541	655	675	963	847	892	851	923	580	909	746	2175	2174	1856	1461	1530	830	2450
CNOT7	-0.174042	6.95458	1.85206	0.173544	0.898071	3467	2926	4067	4532	3224	3114	3798	4232	3431	3652	3081	3972	2800	4109	5567	2549	4592	3649	4785	2603	3501	2515	3175	3757	3236	3905	2046	3764	3552	2419	2776	3091	2976	3181	3416	3756	4190	3944	3380	4128	3545	5129	4232	4971	5819	4719	8483	5619	1966	6447	6409	8423	5561	9952	8667	11614	8941	1175	2060	3865	2197	3092	2441	2521	2648	2801	4856	3016	3631	2068	3957	3243	3072	3422	2496	3064	3088	2976	2942	1764	3304	2073	2692	1116	2992
GPR19	-0.285659	2.94911	1.8508	0.17369	0.89814	157	222	273	566	459	43	133	211	107	194	63	256	110	185	152	68	593	212	197	181	33	269	129	104	214	410	60	408	294	116	187	137	356	240	53	269	340	138	223	425	232	135	318	486	458	559	224	479	111	376	391	741	253	403	792	454	909	157	44	449	66	160	310	29	166	80	324	40	48	134	112	97	187	201	308	286	268	360	192	173	198	139	182	73	200
RABAC1	-0.218596	5.83969	1.8506	0.173714	0.89814	2973	2122	1090	3380	2774	1085	1176	1149	834	989	1442	1812	908	1633	882	1361	1870	2573	2023	1140	1780	1832	1957	1540	2382	2352	1111	1502	712	263	928	1325	1274	1324	243	695	951	2464	1418	1719	1037	2153	1594	2756	2427	2968	3255	5715	1570	4437	3394	11806	4059	6239	4192	16645	4897	1358	1098	2349	816	1446	208	1098	129	403	1918	1248	1653	1338	1735	1218	1422	1839	2443	1905	801	798	1881	1505	2250	1331	1439	829	1704
GDAP1L1	-0.339036	1.8158	1.84993	0.173792	0.89814	67	94	106	301	204	17	32	48	83	27	31	89	50	88	36	28	261	134	103	92	30	72	65	22	103	224	37	164	101	32	92	130	156	104	18	56	110	45	82	133	38	121	141	239	256	290	35	738	88	240	155	720	131	377	455	359	568	61	16	74	16	42	61	0	35	42	125	2	1	70	111	30	138	145	108	114	92	136	99	43	216	165	205	56	194
TNC	0.335776	6.05732	1.84975	0.173812	0.89814	643	2084	2324	2086	1878	799	2065	410	1222	140	2022	979	3706	897	503	912	2223	458	6480	1220	833	1599	298	1958	965	1583	4309	1263	698	1257	1440	1962	1280	2601	126	1351	1147	1921	1512	2319	1473	2160	2617	1499	763	390	5984	9679	913	18060	7828	6957	5351	15753	458	3141	2088	472	386	1296	1089	3063	1207	1335	3230	1197	836	85	1510	685	4981	798	1198	1756	3014	749	726	199	6466	462	4835	6598	2308	3616	10157
DCT	-0.456132	-1.3924	1.84942	0.173851	0.89814	1	1	4	17	2	10	2	3	0	0	4	8	11	10	4	2	1	18	7	8	1	6	2	0	2	16	1	10	9	1	8	0	10	41	4	3	16	3	0	7	1	11	17	18	10	42	36	35	44	23	51	65	13	43	128	33	116	38	2	2	0	2	6	0	7	0	4	0	7	9	10	9	3	16	13	3	1	5	16	21	15	13	12	8	33
SLC44A5	-0.291335	2.58948	1.84843	0.173966	0.898152	51	220	170	256	94	26	411	65	47	97	140	409	69	155	192	75	437	53	698	144	106	86	91	56	144	213	79	58	90	56	205	171	122	151	27	114	395	67	122	165	205	124	173	158	244	243	50	835	507	513	753	1556	300	365	936	2386	768	173	33	177	100	162	75	54	84	72	194	26	22	3	165	82	143	224	179	183	161	175	301	313	212	236	199	121	428
SYDE1	0.379486	1.47499	1.84792	0.174026	0.898152	27	32	38	41	46	21	41	35	16	36	35	45	38	16	57	37	73	44	81	42	14	36	20	37	28	24	37	32	28	37	31	31	12	36	20	28	25	26	48	36	29	48	29	38	30	20	1287	1492	224	859	434	1296	200	1177	232	1835	191	142	14	72	23	43	82	32	41	20	19	17	32	28	24	29	58	29	20	24	19	16	247	312	392	221	261	274	817
EMP1	0.189419	5.19142	1.84738	0.174088	0.898152	794	871	756	1159	798	876	931	720	720	722	1145	1311	871	372	713	1007	1411	1219	1531	671	554	1097	544	628	396	598	1059	854	1195	1007	1261	1408	567	1842	517	836	621	867	1363	1549	1323	766	1690	851	1015	917	1901	4972	577	2915	2712	2866	1740	6004	1847	3493	1382	538	745	1428	538	933	2147	780	1026	1023	578	497	649	285	1132	916	1505	1192	1204	967	728	421	1436	544	1831	779	1273	1125	4306
RFX5	-0.121565	4.54669	1.84719	0.17411	0.898152	581	761	635	570	484	520	482	424	397	606	681	457	506	774	654	441	648	474	656	276	567	416	547	614	799	743	490	451	523	329	480	516	466	670	694	642	487	876	591	568	402	692	580	536	463	535	4910	2418	1086	2801	2241	3555	2150	4621	3369	7106	3196	1118	286	457	315	418	309	382	449	422	587	414	477	646	759	494	493	431	533	469	476	554	1855	1783	1026	708	968	552	976
SECISBP2	0.149744	5.03838	1.84608	0.174241	0.898152	557	665	521	739	895	681	648	610	685	676	787	696	579	566	558	589	940	593	919	589	497	511	455	570	392	509	675	722	778	534	597	781	685	841	535	671	584	619	771	690	685	570	736	721	774	1032	6233	7956	1715	5029	4593	7587	3021	8946	5775	10859	5563	1437	495	867	355	624	1174	986	585	408	515	639	600	407	868	762	676	940	802	857	803	931	2524	2422	2242	1753	2185	776	2524
KNTC1	0.135774	2.67195	1.84563	0.174293	0.898152	150	169	119	146	134	130	151	269	116	106	112	110	117	139	223	120	213	186	147	91	87	103	141	83	160	187	153	233	132	104	108	186	170	148	65	165	148	134	231	115	124	153	154	180	127	160	1166	1318	256	796	629	860	363	1274	738	1427	530	241	109	200	76	134	215	144	109	55	152	157	184	98	201	116	148	164	103	176	138	203	512	322	380	316	272	157	538
SLC17A4	-0.491376	1.70441	1.84507	0.174357	0.898152	79	135	131	42	28	22	169	116	24	21	5	24	15	241	166	57	37	27	37	45	25	28	41	443	98	8	5	45	151	0	8	8	30	104	76	48	85	262	25	35	15	132	13	30	8	28	1402	168	398	151	393	1610	281	545	511	2205	428	331	14	3	41	34	46	5	18	10	152	36	34	9	31	4	12	36	22	21	21	37	729	775	31	94	34	185	56
KIFAP3	-0.153649	5.97011	1.84484	0.174385	0.898152	1651	2043	1896	2760	1547	1425	1154	1476	969	1421	1543	2106	1234	2244	2037	1296	2320	1606	2358	863	1197	1258	1279	1642	2624	2946	1323	2132	1880	1207	1560	1611	1864	1878	1503	1798	2100	1813	1763	2411	2030	1906	2233	2951	2504	2574	4137	3487	1460	3566	3798	5645	2858	5415	4937	7293	5582	1008	1138	1956	1004	1345	1561	1071	1749	1232	2041	995	1210	1934	2082	1188	1676	1376	1523	1539	2064	2110	1695	1287	1423	1124	1428	637	1777
ALAD	-0.182081	5.06344	1.84412	0.174469	0.898152	1144	1023	778	709	609	511	880	638	517	375	738	660	746	1013	879	537	660	750	582	492	717	527	772	1233	1834	1063	877	749	923	428	546	470	601	718	1205	491	538	998	714	707	507	1204	673	933	898	933	1959	3519	2913	4474	5009	8042	3452	4419	6906	12874	5068	2433	441	514	333	610	501	392	511	362	843	944	802	746	904	418	479	612	543	575	591	685	2713	4963	1529	1212	1313	676	1253
ITGB1BP1	-0.121528	5.13964	1.84382	0.174503	0.898152	1195	938	926	780	687	819	1176	1103	850	983	889	805	795	879	1163	926	982	1227	1297	721	989	1028	797	991	708	754	986	567	1097	732	820	964	841	1028	799	980	750	1250	1057	922	1203	1100	1374	843	1040	928	3876	2479	1022	2556	2604	4010	2581	5109	2696	7132	2349	812	676	787	643	885	942	1029	737	795	888	816	943	626	1071	960	762	1063	782	789	726	557	1403	928	1022	742	886	558	1271
TTYH1	-0.518867	1.69295	1.84361	0.174528	0.898152	72	22	30	13	26	64	50	52	28	16	45	11	33	85	50	33	23	45	13	16	68	18	20	43	34	1	33	36	22	38	37	16	20	21	65	44	30	90	22	13	6	63	2	18	18	1	807	1219	653	608	741	1827	484	1373	1955	3699	526	755	51	24	9	14	48	51	22	39	31	47	52	15	36	19	12	6	7	16	15	7	284	1129	102	214	97	33	114
PPP1R3D	-0.154156	2.48371	1.84336	0.174557	0.898152	98	122	128	220	108	112	135	153	176	104	91	100	149	133	229	82	146	116	152	76	80	98	178	122	93	113	88	172	130	97	94	120	142	127	125	126	120	103	171	133	117	104	162	143	181	144	1025	661	334	885	653	884	659	1167	1121	1175	918	270	84	124	64	119	132	49	104	82	99	99	64	47	110	116	132	140	86	110	151	103	464	419	328	255	239	165	330
APEH	-0.161332	5.1789	1.84241	0.174669	0.898185	1229	936	737	807	811	478	869	576	510	598	904	672	752	759	845	560	788	947	1018	689	718	642	633	857	1102	1276	543	588	866	494	625	650	599	730	666	656	622	927	718	829	583	926	787	1018	938	1081	4754	6624	2256	5923	5536	10868	5138	8617	7792	17379	6941	1945	403	606	429	697	704	450	506	417	775	585	669	664	767	710	744	742	726	791	675	731	3348	2948	2164	1653	1743	1045	2074
MTMR6	-0.157082	6.1641	1.84189	0.174729	0.898185	1849	2039	2090	2727	2352	1459	2081	2147	1335	1489	1557	2906	1894	2477	2262	1534	3487	1564	2612	1188	1302	1384	1489	1916	2387	3313	1289	2228	1972	1389	1531	2181	1657	1924	1539	1964	2141	2534	2300	2759	2387	2358	3212	2830	3402	2598	5899	4543	1049	4582	3968	4509	3459	6961	5468	7540	6100	610	1303	2615	1281	2121	1356	1123	1350	1292	2250	1048	1394	1731	2601	1378	2267	1713	1831	1385	1731	1957	2461	808	2485	1664	2391	1002	2760
H2AC8	-0.455309	-1.2613	1.84132	0.174796	0.898185	9	13	10	62	3	5	6	26	5	28	15	11	0	7	6	7	4	0	40	1	17	6	3	3	2	13	12	20	18	12	15	15	2	10	12	11	7	14	8	9	17	12	17	8	2	48	10	2	4	3	7	17	10	9	23	14	23	11	4	12	12	1	18	3	15	6	18	4	5	1	2	3	10	10	13	8	4	21	0	16	1	2	1	0	6
TRIM56	0.0972049	6.04702	1.84114	0.174817	0.898185	2106	1831	1679	1995	2001	1569	1560	1686	1504	1444	1772	1365	1478	1596	1745	1296	2412	986	2294	1008	1294	1244	1208	1409	1458	1583	1530	1318	1455	1407	1232	1664	1395	2231	1333	1436	1294	1526	1325	1512	1063	1349	1663	1866	1558	1609	10189	13703	3507	7651	5380	8493	3114	12894	8814	13268	6707	3054	1095	1674	1055	1433	2117	1574	1094	1001	1705	1241	1224	1352	1699	1191	1955	2148	1460	1588	1545	1663	5303	6241	2799	2691	3114	1320	3573
CDIP1	-0.200778	4.75301	1.84057	0.174884	0.898185	900	845	619	1191	765	219	548	393	386	270	432	948	322	659	509	339	1030	551	604	399	322	504	491	403	739	1067	241	1042	929	271	420	422	713	539	417	442	830	656	501	614	399	507	553	898	1065	1418	2839	4317	1593	3055	3245	9550	2548	3633	6898	8771	9541	1446	205	765	263	385	763	282	372	284	672	192	208	505	374	318	655	497	737	595	830	989	1654	1709	1807	1273	1591	669	1596
TMEM253	-0.522312	-1.01149	1.8403	0.174916	0.898185	19	12	14	4	13	3	20	3	0	0	4	6	23	21	16	4	3	2	12	1	9	7	1	7	11	3	6	1	9	1	13	7	12	36	18	17	2	8	9	15	1	7	5	2	6	5	64	46	55	34	68	104	38	84	114	180	72	140	0	6	0	1	14	11	2	0	12	0	0	0	5	0	0	4	1	11	2	1	47	177	11	19	7	7	18
SMIM10L1	-0.12905	3.8763	1.83953	0.175006	0.898219	298	203	421	717	551	235	339	289	312	347	287	400	290	488	552	265	712	235	502	257	292	267	288	187	229	397	243	571	401	257	292	279	343	522	298	428	456	416	290	435	400	425	447	547	509	610	846	2044	425	1691	1624	2400	1263	2208	2061	3174	2664	344	166	444	228	340	493	204	253	235	363	146	162	150	354	200	396	336	377	309	441	540	661	689	929	561	709	285	836
LAPTM4A	-0.213518	8.9038	1.83924	0.17504	0.898219	15008	14137	18771	15640	15802	13737	14312	12793	8522	10670	16825	16142	13176	16778	17934	11384	17657	9630	11643	4319	7622	10450	7275	15080	18951	16785	12827	14464	20332	12837	15115	14284	16145	19137	17029	12787	16516	17408	12091	18394	16926	18952	17094	18388	16706	16841	26985	11600	6471	18058	18756	29808	20443	23072	26566	49557	24364	4880	11935	10981	8612	13881	13975	9366	7936	7217	14822	9506	8191	13203	18765	11435	13079	11241	14008	11336	14361	14677	11601	10047	6705	4854	5921	3833	7426
PIGK	-0.222705	6.34386	1.8376	0.175233	0.898736	2473	2617	2869	3749	2508	1801	2238	2765	1271	2251	2201	2742	2053	3149	3768	1530	3390	2456	2459	1489	1110	1920	1839	2571	3037	2759	1736	3310	2903	1570	1478	1983	2766	2518	2339	2648	2768	2835	1912	2803	3315	3027	3110	3663	3731	3495	1609	2416	1004	2963	3160	4673	2639	4328	4792	5037	5377	341	1825	2490	1472	2109	1944	1322	1858	1795	2807	1193	1443	2063	2620	1573	1946	1680	2390	1839	2282	2953	1870	993	1739	1103	1483	814	1443
ZNF667	-0.218232	2.61868	1.83735	0.175262	0.898736	91	115	108	344	214	49	121	121	75	105	68	78	67	168	107	81	184	177	165	48	54	141	67	129	200	320	100	225	179	195	121	156	185	235	72	175	177	162	142	151	133	170	143	392	202	403	2027	861	355	331	460	1305	226	473	901	1082	1169	295	48	161	92	73	102	38	133	61	242	42	92	82	139	73	134	183	199	136	210	301	213	390	200	257	208	111	321
MX2	0.26815	1.99137	1.83688	0.175317	0.898736	88	273	56	32	73	68	105	36	80	76	158	83	98	125	124	123	87	46	160	41	44	57	59	68	165	128	133	39	55	42	80	179	48	98	58	87	42	101	89	130	88	60	82	65	51	49	1570	465	113	301	452	890	208	306	164	1146	120	79	48	170	272	33	57	107	122	85	73	115	53	135	61	78	257	213	121	54	61	26	95	240	94	95	90	54	209
GFRA1	-0.280103	1.28303	1.83595	0.175427	0.898995	51	47	45	243	53	67	18	121	4	35	17	75	24	38	43	13	108	67	60	32	18	13	21	19	125	53	34	39	43	110	56	21	49	91	62	78	66	75	31	63	40	89	72	66	83	160	168	824	67	289	236	796	333	251	416	427	205	180	9	63	4	38	45	16	73	31	49	42	34	17	54	39	41	70	78	41	49	70	126	304	155	93	36	31	122
ARHGEF28	0.210231	4.02989	1.83408	0.175646	0.899817	175	282	236	429	444	247	387	414	375	319	283	334	269	343	531	222	306	354	472	272	166	230	301	234	259	204	202	277	342	230	127	201	307	289	241	336	277	322	269	380	237	291	315	442	357	277	1648	4346	995	4057	2506	3247	1876	6471	2928	6208	2896	1037	200	434	191	329	296	256	218	233	374	266	319	142	345	263	307	306	277	355	392	432	1735	1716	1621	978	1847	533	1566
ERO1A	-0.269412	8.81279	1.83354	0.175711	0.899847	13385	10847	13949	7947	8937	12245	21264	12739	10715	9716	16191	8767	10753	24115	29314	7897	10036	7290	21644	7849	15888	8886	9930	36267	31950	5962	10828	6362	10517	10534	9132	11508	10640	10545	21570	9611	7882	16101	10404	7686	31660	11453	9960	10518	6167	5116	126977	16917	7266	20377	36567	26620	11433	29619	13072	52693	12354	3672	8527	11615	7965	11357	6632	8556	19993	11628	14424	9103	15557	11541	20605	7952	10083	8985	6964	6651	5819	6595	13181	12531	4997	5270	5049	4232	5792
REV3L	0.14098	5.8939	1.8329	0.175785	0.899927	821	990	1274	2551	2316	1051	1524	1788	1240	1385	1145	1320	1028	1814	1861	957	2413	1688	2116	1049	872	1112	923	1193	1116	1394	1301	2157	1955	1135	1324	1767	1752	1725	1103	1417	2277	1415	1672	1955	1168	1584	1903	2703	2378	3029	2325	7699	1789	4970	3542	3995	2301	6788	6408	5568	6317	1103	1105	1891	1007	1180	2284	1113	1165	843	1453	778	978	869	1627	1377	1953	2293	2246	1880	2209	3427	2440	1916	2443	2003	2400	1024	2800
SMIM29	-0.185308	4.5421	1.83212	0.175877	0.899934	1034	1016	627	988	750	387	424	485	356	494	508	753	510	603	306	357	969	1157	790	317	402	695	473	317	827	1533	335	883	821	360	716	680	816	801	201	581	773	473	474	758	342	685	816	1063	1319	1361	964	2060	488	1452	967	2985	978	2404	1933	3713	1796	530	532	581	244	440	559	458	297	283	849	260	417	906	651	389	523	719	618	588	664	963	593	476	699	622	729	299	778
OXNAD1	-0.113948	3.55809	1.83189	0.175904	0.899934	433	346	369	324	262	287	440	376	207	363	286	196	309	430	392	292	345	239	302	243	338	229	280	440	257	339	188	218	412	242	283	282	270	310	417	235	289	330	309	267	301	427	287	231	335	415	1097	1514	476	1102	834	1211	651	1300	1317	1868	1059	374	206	219	251	270	267	273	232	223	371	208	275	196	462	209	212	347	257	215	284	246	766	649	356	298	272	232	435
NSMCE4A	0.185428	3.36723	1.83121	0.175985	0.900047	188	102	176	224	255	222	341	252	245	309	241	172	209	210	343	184	270	161	247	194	363	159	157	192	126	109	124	118	276	173	178	163	191	152	304	177	125	228	216	188	249	193	165	195	178	206	1093	1736	430	2665	1250	2396	1365	3081	1574	4624	957	378	202	159	214	237	272	320	221	147	257	217	269	111	214	189	178	243	149	194	215	225	1360	626	681	618	703	296	699
EPB41L4A	-0.127736	4.49982	1.82816	0.176345	0.901589	716	617	354	399	640	515	740	639	522	518	561	511	472	535	595	461	667	612	679	369	628	366	532	854	533	477	604	328	486	467	566	543	558	758	829	776	575	1086	594	582	488	1038	533	842	414	475	3246	2726	884	2093	1626	2202	980	3718	2231	4552	3309	723	395	512	397	334	498	568	485	517	512	556	454	476	867	576	374	696	386	513	370	441	1370	1400	553	570	832	289	782
UBXN4	-0.132685	8.01061	1.82716	0.176463	0.901891	5904	6676	8193	8597	8127	6083	7857	7354	5797	6322	7260	8615	6712	9611	10736	5934	9699	5725	9018	4774	6612	5353	5947	8172	8323	6760	5118	6282	8257	5080	5107	6268	5796	7998	7453	6831	7094	8603	7350	7700	10131	8973	8058	8821	8821	9075	22545	16126	5364	18119	16357	20344	12100	24428	22843	28589	23136	3224	4480	7442	4391	6056	6542	5523	6095	5088	7448	4977	6093	5465	8645	5329	6759	6551	7117	6383	7300	7604	9794	5533	6457	5350	6186	2916	7686
ADAMTS7	0.815187	-0.33377	1.82535	0.176677	0.902548	5	0	0	3	6	0	0	0	0	0	2	6	1	0	2	0	6	12	8	0	0	6	0	1	1	2	2	3	3	2	3	3	0	1	1	0	7	3	1	3	0	2	7	3	3	11	77	1263	67	400	135	511	53	155	79	467	94	67	0	9	0	4	5	0	2	2	0	0	1	0	0	1	2	2	3	3	1	3	132	51	198	111	93	163	301
PTPRG	0.16007	3.87983	1.8249	0.176731	0.902548	321	299	304	363	205	229	322	350	393	375	320	353	406	428	553	312	456	406	397	291	225	360	257	270	258	179	299	349	377	284	280	485	146	292	290	372	305	305	334	333	305	390	368	314	210	215	2097	2391	1332	2244	1598	1531	882	3605	1861	2682	1040	720	191	454	262	347	412	329	410	265	315	306	530	131	306	240	312	199	280	274	246	234	1018	1296	823	604	679	676	1618
SLC35F3	0.292176	2.63418	1.82458	0.176769	0.902548	128	114	265	284	242	26	125	80	29	65	76	44	120	233	110	57	233	75	144	78	39	125	51	57	192	226	57	125	156	43	120	168	262	124	28	77	223	85	89	85	85	156	185	432	145	307	150	1015	260	954	616	1829	641	1029	1262	965	1488	212	24	170	74	168	375	76	72	45	251	5	18	119	54	49	192	97	299	162	232	596	253	193	659	363	420	230	498
NLGN4Y	0.849166	2.69304	1.82338	0.176911	0.902811	242	1	325	0	0	1	0	2	0	170	0	0	1	1	1	128	0	309	1	1	165	217	0	155	450	516	185	0	2	0	0	1	0	263	108	248	4	384	299	363	274	284	1	360	3	452	1898	2	387	6	677	1	1	1391	0	980	1164	4	297	441	200	0	1	163	274	193	1	57	219	302	291	205	534	385	422	402	344	3	7	143	535	0	4	206	687
ZNF658	-0.156765	2.19192	1.82315	0.176938	0.902811	77	39	148	170	118	71	90	148	62	106	94	92	78	162	165	67	164	110	136	63	55	82	63	129	131	183	51	175	140	91	94	93	134	153	76	121	199	134	131	167	135	140	197	240	184	250	358	426	178	416	379	615	220	502	665	564	669	119	82	129	46	74	132	44	88	75	173	47	78	58	124	66	76	146	113	95	161	177	182	232	206	156	189	49	234
BEX2	-0.293406	6.51995	1.82252	0.177013	0.902893	2830	2430	4126	6021	4301	1796	2414	2428	1418	2208	1912	3411	2086	3880	3049	1424	6942	2319	3464	1298	1426	3127	1855	1357	2629	4835	1036	4297	3475	1848	2212	2380	3799	3578	1292	2562	3987	2135	2196	3794	2590	2440	3244	4540	5962	6164	1157	2652	1134	2316	1483	4876	1539	3781	4774	3662	6251	666	1243	3702	1424	2049	3602	697	1907	1136	4442	610	522	2005	2040	1373	2745	2780	2711	2582	3658	5313	1128	856	1561	932	1335	315	1414
VCAN	0.327858	5.42986	1.82008	0.177303	0.90407	284	1239	2527	1958	807	502	991	704	740	492	487	647	966	978	1065	786	2028	2958	1692	632	34	1351	693	795	657	1343	471	1332	2263	1082	1315	772	911	894	155	540	1119	428	1634	1365	1121	1722	2007	1303	1487	1677	198	7154	1569	8718	4862	2344	342	2793	1158	3000	1618	459	64	1362	551	970	1866	222	999	198	1186	151	355	366	1148	550	761	447	2364	829	1062	969	2717	590	3550	1910	1857	3794	13545
SETSIP	-0.223405	-0.51524	1.81902	0.177429	0.904411	10	11	10	5	15	20	24	23	15	19	16	20	11	22	17	16	16	11	29	13	16	9	13	9	22	7	24	10	16	20	10	19	16	18	25	18	16	29	20	15	19	18	25	14	16	13	63	40	48	82	44	40	74	127	39	124	33	58	23	11	18	11	13	8	12	9	11	11	13	11	22	14	18	26	13	11	9	14	21	70	18	9	14	4	15
SELPLG	0.32831	-0.133597	1.81813	0.177537	0.904656	20	41	32	37	9	8	10	48	12	1	32	11	57	6	27	37	25	8	29	17	18	32	6	21	67	20	5	17	13	7	39	18	10	15	11	9	21	11	19	24	10	6	39	13	10	3	21	100	57	84	86	231	41	51	50	161	54	14	8	21	17	0	11	26	31	14	8	0	32	27	19	11	42	15	23	1	22	10	97	66	67	36	34	76	101
UAP1	-0.136798	5.22457	1.81734	0.17763	0.904829	948	948	703	917	1002	1229	1107	1174	791	860	1466	1092	1066	1226	1342	1004	837	535	1143	667	1166	718	805	1702	781	542	944	611	805	985	794	918	663	811	1377	815	534	917	1006	996	1470	1259	802	805	849	944	5030	3193	1084	5042	3826	4769	2964	6899	4365	7891	3850	713	1034	598	865	985	741	1117	629	889	732	898	913	759	1024	863	831	721	582	714	609	542	2150	1740	1562	881	1317	488	1275
SPP1	0.366055	11.6235	1.81423	0.178001	0.90642	104939	94757	119002	241191	110643	60297	106724	99027	10145	23332	35301	18751	96426	160292	80600	65534	294893	51707	28524	16921	42017	22532	39586	169370	271448	42722	20949	15839	61051	24629	46374	15622	39967	16439	127867	43595	49052	91429	137454	41037	72196	135047	12959	448624	13875	121540	40493	86665	190786	86152	133481	182579	69480	33130	309573	237905	154695	73095	8612	138812	46695	104227	67171	49044	136905	30614	240689	47189	76773	171815	56117	33120	87139	167119	255119	79311	155029	122429	116087	189994	47957	24170	18410	53390	15013
TNFRSF1A	0.281356	5.14633	1.81229	0.178233	0.906734	552	444	711	748	736	464	796	432	396	437	564	603	516	757	814	436	1029	566	928	409	720	441	352	598	361	325	416	380	448	375	411	580	381	513	480	472	396	546	448	546	386	570	611	458	418	460	4893	12720	2467	10725	6168	15870	5446	13174	6376	23622	5993	2173	491	690	309	590	738	587	377	320	659	479	491	302	712	375	586	748	598	637	514	451	5807	4580	4377	2708	3497	2006	4549
GHR	0.326772	0.0650779	1.81074	0.178419	0.906734	2	14	32	20	56	12	25	14	13	5	9	51	23	21	53	14	22	11	5	24	14	24	3	40	39	17	2	28	47	20	2	18	26	14	1	16	16	12	10	15	14	14	31	36	42	36	11	131	78	201	176	130	35	99	136	127	425	25	15	23	14	20	19	15	9	15	36	6	3	11	8	16	25	58	22	5	74	51	35	23	120	47	84	58	128
MRPL3	-0.169526	6.35206	1.81059	0.178438	0.906734	2390	2437	1945	2592	2800	2157	2572	2084	1814	2716	2990	3659	2413	2110	2419	1874	3148	1761	3325	1540	2124	2106	2196	2081	2166	2525	2185	2024	2029	1917	2153	2987	1865	2666	2124	2146	1653	2614	2519	3132	3906	2536	2810	2503	2536	2099	3338	5109	1165	6081	3866	5481	3634	8717	4983	9513	4595	804	3023	2294	1228	2054	1670	1643	1246	1952	1803	1788	1480	2065	2790	1845	2412	2201	2038	1968	1870	1732	2102	1265	2372	1491	2173	713	2440
MGAT4C	-0.436943	2.49605	1.81049	0.178449	0.906734	96	149	173	464	471	81	108	195	56	50	77	367	49	231	166	26	357	60	183	83	4	85	42	16	184	470	57	516	227	114	162	97	166	220	1	178	360	153	102	388	138	101	164	270	586	389	50	360	69	148	187	463	85	159	450	140	907	21	23	243	83	114	122	1	201	19	111	1	0	84	50	51	253	103	274	95	347	264	56	31	151	99	181	63	173
INTS6L	0.236522	3.80663	1.81049	0.178449	0.906734	194	266	243	911	792	141	264	355	194	228	165	557	126	411	378	155	580	485	422	138	108	299	172	159	211	435	150	378	346	139	406	307	362	355	132	427	510	331	339	470	272	282	376	494	581	863	851	4441	487	1788	926	2159	410	1874	998	1835	1269	323	103	705	210	232	277	58	387	158	380	34	127	138	273	121	306	687	568	249	467	659	852	404	588	914	1803	372	2071
DPY19L3	0.153178	3.82029	1.80951	0.178567	0.906734	266	185	247	388	421	275	259	363	389	372	250	309	417	402	403	279	532	363	305	174	247	253	204	343	182	211	208	336	326	180	303	259	296	288	294	235	335	257	301	357	150	331	317	351	434	406	1828	2594	784	2313	1891	1981	1183	3408	2504	3809	2366	461	215	324	170	317	393	430	145	184	343	269	321	107	291	284	264	342	306	342	324	299	1426	691	941	826	1005	482	1624
ARHGAP11B	0.294074	-1.61301	1.80914	0.178612	0.906734	2	2	6	6	10	4	9	1	1	9	2	4	2	3	5	8	23	6	8	5	4	3	2	4	6	9	7	10	14	3	2	3	1	4	4	1	11	13	6	7	9	7	8	11	3	9	34	73	10	45	23	40	9	50	23	73	33	15	9	2	1	7	3	9	4	1	3	1	0	5	5	1	17	14	10	3	2	7	28	36	18	18	11	16	38
ETFA	-0.150332	6.16433	1.80907	0.17862	0.906734	3197	2124	2340	1804	1607	1445	2709	1783	1267	1528	2265	1497	1604	3204	2874	1505	2098	1680	2551	1515	2974	1736	2451	2703	2217	1290	1781	1435	2597	1251	1297	1239	1574	2065	2725	1586	1450	2667	1972	1658	2164	2540	1997	2217	1838	1528	4495	3776	1547	4833	5114	7763	7235	7570	5395	17695	4244	1331	2031	1680	1039	2140	1844	1229	1582	1643	2039	1441	2397	1699	2250	1456	1766	1253	1786	1714	1406	1622	2892	2030	1780	1258	1342	1030	1980
DGKG	-0.192999	2.07548	1.80798	0.17875	0.906734	179	111	149	204	106	103	131	89	94	137	78	143	99	81	83	94	170	87	170	24	70	85	132	186	133	145	64	126	64	104	104	93	102	153	97	119	88	158	124	121	95	128	133	97	114	191	199	553	110	378	207	494	123	672	644	330	599	101	71	123	29	66	141	38	90	35	94	4	62	63	66	67	145	167	95	148	172	155	205	51	205	179	171	64	185
C1orf50	-0.154535	2.54321	1.80773	0.178781	0.906734	85	122	115	256	180	105	140	185	88	129	87	126	117	108	168	84	266	211	277	129	81	107	78	83	115	194	79	157	234	83	124	122	137	212	77	98	151	85	132	163	134	146	171	135	274	227	684	1091	286	704	529	1013	514	958	1034	1252	1333	205	33	132	81	156	120	72	78	50	112	72	116	105	94	64	146	157	127	147	159	225	368	323	335	256	294	159	299
UBR4	0.15761	6.9974	1.8076	0.178796	0.906734	2389	2575	2390	3223	3000	2107	2971	2986	2179	1838	2496	2554	2362	3073	2667	1775	4089	2975	3337	1954	1959	1732	2143	1931	2733	2388	2319	2673	3527	2045	2693	2416	2532	3474	2800	2332	2827	3117	2831	3396	1354	2820	2442	3227	3279	4019	16652	57070	8331	23401	12054	20583	7441	40633	18777	27358	16936	5894	2564	2736	1270	2033	2759	2114	2404	2111	2668	1906	2501	1962	3209	2267	2698	3123	3120	2664	2684	2815	14242	13173	8060	8672	8978	3258	12578
BTBD16	0.339019	0.165976	1.80698	0.178871	0.906734	13	63	15	40	41	19	35	33	18	43	27	6	45	32	19	43	45	8	37	18	44	43	23	52	28	40	18	20	20	10	18	24	24	19	16	27	29	30	25	23	76	11	71	32	6	17	4	41	15	33	44	56	8	37	38	90	22	12	10	18	28	16	30	70	39	33	25	63	31	29	27	22	51	20	71	57	32	27	22	22	22	4	10	2	11
NBPF14	0.141086	4.72749	1.80608	0.178979	0.906734	465	497	515	452	431	600	867	871	608	561	634	438	642	660	872	582	692	1042	869	491	635	505	482	932	447	328	594	393	892	656	635	622	440	647	997	714	546	924	733	597	486	746	520	541	407	375	3332	4374	1333	2467	2345	3871	879	5273	2797	6658	1623	1159	311	637	310	741	711	686	622	637	682	663	667	276	951	568	590	988	619	571	622	420	3084	1903	975	1050	843	604	1600
POU2AF1	-0.377967	0.423298	1.80605	0.178982	0.906734	64	17	49	12	34	19	85	11	12	13	73	29	5	92	157	11	21	3	7	16	55	29	72	193	55	25	75	14	83	13	12	12	5	54	58	20	4	53	27	16	28	24	25	11	8	3	40	83	39	138	62	196	56	350	62	230	139	46	44	18	9	32	52	30	24	10	17	34	11	9	12	11	36	36	8	26	4	31	313	41	31	15	13	11	29
PAQR8	-0.264781	2.11015	1.80603	0.178985	0.906734	94	83	97	118	63	61	75	132	11	45	45	74	79	66	140	39	63	70	45	53	38	88	69	88	42	64	70	185	121	62	90	102	130	156	105	105	81	103	65	84	115	132	115	117	98	174	1331	403	343	430	1007	1310	519	1048	1206	1201	1180	281	27	94	31	36	138	55	73	7	87	21	76	62	88	45	47	43	73	106	85	66	650	352	231	139	249	168	329
ARF5	-0.179258	5.24118	1.80581	0.179011	0.906734	713	603	694	878	806	717	846	670	620	843	1008	1033	723	924	1047	674	868	881	921	462	801	633	594	751	814	704	521	1056	936	435	753	728	602	873	510	660	693	924	783	731	612	1024	1034	780	1348	1148	3983	5653	2398	6446	5187	14076	5590	10469	8425	20348	9494	1983	594	646	434	785	626	774	344	477	767	609	612	494	791	702	570	678	568	592	546	693	3558	3333	2735	1902	2265	1087	2353
GASK1A	0.347065	-0.542068	1.80481	0.179133	0.906866	32	13	9	8	7	1	2	6	7	2	2	15	6	11	11	17	23	5	28	10	6	7	3	15	26	19	0	11	25	0	12	17	18	11	17	12	2	6	16	19	17	7	10	15	8	26	101	112	75	134	46	241	41	84	119	77	133	43	0	9	8	4	5	4	21	2	15	6	0	3	17	32	21	27	23	22	43	23	79	45	42	58	42	20	46
RBM44	0.330405	-0.205483	1.80422	0.179204	0.906866	1	8	20	31	3	13	22	47	7	15	6	15	25	1	11	37	20	48	28	2	33	30	30	22	6	8	28	7	2	26	26	16	23	32	10	25	11	24	26	9	32	8	10	20	14	19	131	200	24	76	73	163	23	112	32	102	18	17	23	37	0	4	61	50	10	29	15	10	13	22	8	30	3	29	16	31	56	10	33	22	61	25	53	3	57
ATAD2	-0.148674	2.70048	1.80368	0.179269	0.906866	120	111	211	225	130	104	171	150	126	96	80	90	118	227	217	109	273	217	241	84	66	119	111	163	215	191	117	275	255	139	117	158	249	186	107	158	217	177	142	205	179	223	217	323	163	229	526	731	259	856	619	762	426	905	1029	1072	1124	207	63	121	51	219	162	106	102	79	205	101	148	87	139	43	169	92	170	173	149	145	518	227	341	281	216	175	557
OARD1	-0.170322	5.44065	1.80363	0.179274	0.906866	1268	1170	1395	1505	1380	1204	1205	1126	1068	1245	1402	1411	1447	1610	1708	1034	2009	1193	1478	558	886	1118	1023	1463	1313	1331	981	1352	1446	1024	1031	1410	1075	1427	1368	1210	1160	1446	1048	1134	1283	1554	1673	1525	1452	1425	1897	1909	770	2185	1979	2822	1622	3208	3169	4138	3098	530	1093	774	738	1129	1240	1197	737	851	1249	822	854	983	1401	874	1357	1238	1077	1146	1242	1379	1251	1010	819	651	876	384	837
ESRP1	-0.145537	6.20303	1.80258	0.179401	0.906913	2641	2465	1476	1406	1511	2297	2474	2318	1606	2011	2570	2003	2095	1917	2014	1861	2005	1729	1956	1608	2336	1367	2403	2420	2421	1856	1869	1205	1881	1759	1805	1146	1495	2036	2695	2153	1516	2999	1949	1685	1926	2167	1603	1674	1961	1638	11609	4544	1973	6557	5840	6339	5744	11427	7231	14510	5336	1592	2287	1396	1234	1939	1296	2119	1630	1795	1590	1890	2178	1819	2349	1893	1677	1516	1122	1060	1354	1316	3597	3647	2066	1668	1653	766	1435
DBNDD2	-0.12226	4.11253	1.80257	0.179402	0.906913	573	577	486	650	633	339	512	433	373	425	498	569	426	565	508	299	702	442	551	355	478	442	412	372	593	686	343	469	422	279	369	446	484	542	456	402	394	610	395	541	412	451	649	572	695	522	1284	1162	346	1195	952	2291	1009	2021	1212	3618	987	333	455	589	243	435	522	279	323	331	594	244	358	445	477	337	454	325	448	442	401	484	685	690	580	362	452	238	503
APOL2	0.259263	6.11104	1.8013	0.179555	0.907232	4439	4897	1188	3109	2155	1192	1217	1075	608	390	913	903	938	1011	1051	827	6076	1390	4048	1505	808	1156	1273	1435	5262	4715	1371	1134	1898	1646	966	1908	1905	1288	834	1257	2572	1764	972	1176	860	1072	989	2512	595	3245	10247	5933	1770	3443	3285	6984	2328	5714	3387	9900	4235	1431	3081	1509	920	1067	969	1020	725	936	1799	1311	1758	6518	2438	2135	4036	4615	1438	1150	1708	1341	2483	3373	1868	1182	1433	891	1485
TMEM231	-0.138491	2.9301	1.80106	0.179584	0.907232	264	288	170	250	187	156	176	157	111	145	169	165	163	125	162	106	289	377	290	68	153	193	135	175	378	393	117	273	254	130	218	158	195	196	161	176	200	144	101	220	167	181	171	208	269	233	590	1064	378	848	588	1090	419	1354	1139	1766	1234	212	214	133	39	120	149	101	135	144	187	136	141	195	166	191	150	166	142	186	177	199	446	242	404	381	356	159	388
ATP8B4	0.404767	-0.811438	1.79947	0.179776	0.907904	12	26	13	23	13	3	9	22	3	20	7	20	1	5	7	23	38	14	20	7	2	9	1	11	23	24	9	1	17	41	4	42	10	26	0	6	9	12	5	2	15	8	16	19	1	14	2	93	17	44	60	12	13	35	11	22	19	5	18	3	10	22	33	1	4	11	0	1	19	2	20	0	21	16	14	6	6	13	68	18	36	14	7	71	63
EME1	-0.215922	3.25494	1.79803	0.179951	0.908259	384	260	217	131	295	278	378	360	334	356	385	287	302	299	401	318	216	209	299	271	443	201	308	293	183	74	259	144	318	285	211	203	149	294	401	289	132	335	322	226	274	309	242	180	146	111	635	681	122	814	491	1001	620	1295	421	2652	176	97	261	184	154	279	425	309	200	253	209	215	228	139	273	238	163	257	148	220	137	152	315	234	200	172	154	77	263
NHLRC3	-0.149786	5.08997	1.79761	0.180002	0.908259	957	872	965	1390	1160	873	909	1046	669	986	1047	1000	788	1211	1329	655	1322	1020	1095	513	847	865	781	1201	1099	1018	658	1216	1044	816	916	889	1143	953	1170	901	1061	1055	706	996	1078	1014	915	1110	1286	1392	1709	1943	764	2023	1547	2763	1048	2365	2544	4121	2211	598	671	1081	542	752	769	880	818	690	1193	657	592	865	1196	699	755	740	804	635	930	1086	1609	703	705	781	674	426	895
KIF23	-0.307611	1.10111	1.79742	0.180025	0.908259	126	39	138	17	22	39	56	71	7	57	52	45	27	59	91	49	47	130	25	82	120	22	35	84	50	21	31	56	141	52	50	57	63	138	70	60	104	124	43	48	83	111	29	77	9	12	182	165	39	205	68	197	76	273	49	328	18	35	103	35	21	44	13	51	33	23	38	43	118	12	78	25	44	9	51	42	11	26	102	101	31	60	33	34	165
IBSP	-0.779059	-1.26295	1.79682	0.180098	0.908327	0	3	4	21	9	0	64	1	0	0	5	1	18	0	57	0	6	44	2	0	0	12	13	51	22	17	23	2	4	0	0	0	19	17	12	3	50	4	27	10	1	69	7	9	4	2	1	21	0	43	3	21	2	13	0	5	0	0	0	2	7	0	6	0	14	8	17	7	0	0	59	7	15	0	0	2	4	0	1	0	8	2	0	4	4
PGRMC1	-0.123384	5.47524	1.79381	0.180462	0.90859	801	679	1153	1308	1077	749	1062	1057	903	914	929	1219	924	1227	1761	799	1550	898	1176	707	972	788	727	974	710	787	737	1210	1304	774	792	990	924	1354	921	923	1091	1302	982	902	1121	1095	1244	1053	1390	1347	5766	5194	2245	6142	5732	10276	5529	8482	9232	12741	10519	1584	426	944	661	952	1228	788	821	686	1073	620	608	527	1016	607	882	1033	1002	909	1049	1171	3653	2089	2805	1966	2159	1241	3087
KIF11	-0.230589	0.953314	1.7936	0.180488	0.90859	41	49	27	34	55	29	70	53	30	106	29	24	54	15	117	62	52	68	92	14	55	39	104	35	38	38	38	76	83	41	43	39	39	45	98	40	100	44	28	45	29	128	30	35	53	55	119	205	55	299	131	191	105	297	178	326	81	34	27	35	11	56	44	75	19	37	31	36	5	12	52	52	36	20	34	32	28	20	165	64	71	65	69	69	190
EIF4A2	-0.176067	8.89048	1.79297	0.180564	0.90859	10255	9497	12189	10503	9910	15951	11511	10764	9147	20073	13927	18183	11931	13933	14425	10152	11427	20355	20916	8039	8554	14025	9975	13869	9394	10992	7580	17533	13821	9607	14700	15288	13341	15619	9243	16218	12689	11870	9525	12185	18573	10999	16848	14270	17109	20173	55105	14446	14197	18812	34767	53581	22569	30401	66427	56127	67325	11605	7700	11983	8357	8541	10437	15191	10516	14022	14248	10666	9515	11582	13816	10541	13005	6849	10396	10776	13391	18674	13374	16551	6520	7931	8406	2964	9846
ST13	-0.153349	8.46046	1.79281	0.180584	0.90859	11030	9664	11456	11587	10336	8826	10215	10511	7548	9945	10239	10894	9193	12084	12760	6630	11638	10182	12809	5616	7768	9405	9422	10859	13161	11576	7928	11321	10717	7149	9843	9520	11102	10571	8896	10959	9858	10928	9148	10581	7515	11628	12076	12180	12586	13233	25854	14177	5819	20009	16674	25198	14885	27804	33541	34696	34830	3831	8224	9932	6209	9833	7478	6761	7613	7083	11969	6810	7827	8511	11966	7429	8784	8275	8570	7232	9334	11926	10711	10035	8248	6931	7076	3414	7562
GAMT	-0.391167	2.6622	1.79259	0.180611	0.90859	92	54	114	135	79	43	113	77	48	105	99	160	38	187	163	97	90	83	62	85	103	36	93	83	67	63	35	148	131	33	72	61	54	66	39	69	57	130	43	39	46	104	53	98	174	211	757	1427	679	938	1159	5855	1480	1087	2856	6599	2600	825	31	100	38	57	112	81	40	40	50	58	49	27	41	49	29	34	103	75	120	177	600	1629	456	273	398	155	276
TFDP2	-0.116321	4.51583	1.79245	0.180628	0.90859	740	553	748	584	443	601	853	789	411	440	688	388	639	647	927	458	584	609	722	306	699	432	433	834	781	510	400	354	565	455	380	356	454	644	821	597	429	766	558	410	686	695	423	680	433	565	3011	2667	965	3156	1884	2733	1641	4356	3083	5162	2685	821	441	415	383	452	424	605	507	601	589	396	602	451	574	487	365	422	449	344	399	569	1737	1210	947	730	733	524	948
RAB2B	-0.142855	4.85606	1.79234	0.180641	0.90859	572	842	908	1362	969	464	644	803	577	572	648	1047	668	951	791	406	1346	636	1316	438	528	736	550	519	790	1274	537	997	1054	682	696	826	1018	779	614	749	1074	763	730	1110	878	878	1087	1132	1065	1204	2106	2246	760	1457	1573	3443	1075	2069	2887	3720	3037	655	504	1172	459	625	722	404	687	526	1037	368	332	547	818	453	920	671	771	805	980	1136	932	1043	815	564	767	347	1040
MRLN	-0.473251	2.95657	1.79212	0.180668	0.90859	100	134	210	901	297	73	88	202	76	221	106	407	96	439	489	82	434	121	211	102	29	130	100	29	175	454	49	775	545	108	105	100	348	415	16	290	516	189	132	170	278	236	305	592	581	754	2	134	61	93	143	686	208	137	603	217	1004	63	13	414	102	179	283	1	141	30	205	0	0	52	93	212	135	102	228	267	475	761	32	33	92	71	131	27	84
BPHL	-0.224038	3.91176	1.79165	0.180725	0.90859	403	242	230	481	423	444	339	297	143	238	426	416	235	260	268	462	266	579	508	447	617	530	742	586	664	559	321	310	248	136	215	410	259	396	149	256	236	597	505	656	319	702	281	515	741	876	1583	892	557	711	1065	2184	1335	1488	1267	3628	1302	432	180	275	128	231	183	376	68	198	289	613	1002	440	424	449	227	521	392	400	181	205	498	630	296	263	317	161	290
TBCE	-0.123551	4.45085	1.7915	0.180744	0.90859	558	582	626	718	601	506	545	595	435	669	669	836	444	629	427	389	918	683	881	371	406	552	484	498	659	751	474	639	613	538	613	640	701	781	520	561	465	578	498	714	597	656	741	719	890	662	1604	1927	520	1716	1580	2369	1256	2481	2162	3115	1769	346	659	737	346	357	795	256	478	520	570	447	346	568	704	415	586	472	540	407	556	751	726	624	687	486	621	243	666
SEC22C	-0.118258	5.70373	1.79017	0.180906	0.908696	1394	1601	1415	2157	1704	1261	1320	1243	1153	1200	1351	1358	1527	1541	1549	1145	1596	1505	1837	803	1071	1198	1143	1227	1688	1982	1148	1970	1565	1174	1397	1316	1785	1690	1110	1288	1483	1497	1417	1643	1147	1472	1705	1764	2111	2171	3289	4636	1253	3397	2952	5151	2566	5215	4422	6496	4786	893	1020	1533	904	1224	1022	946	904	887	1436	885	989	1540	1630	978	1512	1522	1410	1267	1457	1715	1564	1162	2005	1265	1575	739	1882
NCOA5	0.11416	4.53864	1.78944	0.180995	0.908696	628	505	525	547	837	430	541	409	393	490	556	673	431	380	558	492	793	296	625	305	428	481	397	489	385	426	643	499	601	461	462	555	541	685	489	452	572	444	420	593	322	518	646	627	563	689	3233	4423	792	3772	2530	5685	2008	5393	2845	7582	3072	628	588	531	342	536	851	385	448	363	492	412	467	448	636	373	654	710	460	524	588	626	1360	1107	1609	1129	1514	523	1642
RAB27B	-0.282707	4.69292	1.78898	0.18105	0.908696	814	692	603	185	357	684	1069	773	496	827	1106	562	450	1068	960	570	207	479	633	565	1334	411	989	1618	644	182	583	88	867	516	411	567	277	419	1509	656	401	1142	481	277	627	1195	546	407	238	86	5293	1138	1017	4973	3915	1467	2670	7730	3951	4377	1394	879	1053	222	386	690	237	301	568	483	533	630	307	447	1120	464	325	297	115	316	143	192	5030	1381	744	1006	722	401	433
LAMTOR3	-0.198454	6.48357	1.78897	0.181052	0.908696	3076	2525	2871	2900	2716	2211	2920	2875	2273	2607	2885	2665	2211	3116	3568	2117	3735	2199	3431	1632	1948	2357	2378	2942	2860	2518	1944	2593	3217	2270	2268	2373	2530	3262	3042	2621	2705	2947	2298	2365	3554	2975	2782	3312	3049	2776	6021	2516	1171	3362	3738	5496	4041	5344	4955	9348	4739	670	2017	2149	1744	2371	2532	1792	2448	2128	3146	1631	1628	2262	2939	1807	2309	2293	1932	1965	2596	2904	1917	897	1453	1164	1398	775	1570
MCM10	-0.453719	-0.576738	1.78863	0.181093	0.908696	27	20	30	11	4	3	17	2	3	8	21	36	10	0	3	17	28	58	33	15	14	41	0	50	3	37	19	53	42	45	10	12	23	10	3	9	21	19	30	8	54	27	22	9	12	10	14	41	7	56	12	29	6	33	10	40	6	3	0	10	2	11	11	1	28	0	3	0	8	9	12	2	3	12	47	14	26	15	19	6	18	18	10	12	109
ZNF404	-0.26045	0.577514	1.7884	0.181121	0.908696	28	39	88	88	66	11	18	29	25	34	18	36	33	40	28	17	71	7	35	33	31	15	26	21	38	73	42	62	59	20	44	26	45	32	2	32	30	25	30	37	47	45	33	46	41	51	214	160	88	91	177	396	50	129	184	292	363	74	14	46	0	24	57	9	33	27	58	6	0	16	27	28	22	34	55	63	44	77	48	83	47	23	41	22	63
WASHC4	-0.113648	6.42559	1.78649	0.181355	0.909568	1924	2377	2333	2722	2287	2068	2801	2362	2129	2202	2345	2526	2018	3207	2823	1512	2786	2039	2468	1647	1795	1392	1784	2476	2444	2369	1647	2281	2604	1878	1884	2180	1984	2711	2637	2494	2233	3247	2747	2432	3036	2887	2840	3191	2974	2751	9048	6574	1820	7891	7531	6114	4789	12038	7576	9847	7671	1231	1769	1973	1569	2411	1609	1735	1703	1844	2613	1456	2081	1712	2842	1875	2588	2181	1905	1724	2132	1814	3899	1541	3235	2381	2719	1511	3645
TCP11X1	-0.408292	-1.38846	1.78523	0.181508	0.909895	0	9	14	25	24	2	15	7	4	1	3	33	9	5	19	5	13	11	10	4	0	3	1	3	10	32	3	14	11	8	6	3	15	10	0	8	26	9	6	13	4	11	9	20	21	22	7	66	8	9	17	41	6	12	39	9	45	8	0	8	2	2	6	0	19	0	22	0	0	4	8	1	9	5	12	13	6	23	3	4	7	8	19	4	15
MYL5	-0.116151	3.96971	1.78498	0.181539	0.909895	537	343	488	502	505	373	567	443	194	427	563	588	456	529	601	424	594	576	715	227	532	462	291	384	327	372	244	310	373	222	351	293	293	432	356	278	337	422	292	356	475	437	386	358	376	445	934	2162	470	1522	1130	2476	866	2183	1639	4173	1270	661	303	420	285	408	494	315	296	314	528	471	279	227	409	269	372	305	233	289	234	359	933	879	601	533	543	203	599
COQ10A	-0.230386	3.21732	1.78423	0.18163	0.909902	258	206	245	521	347	94	159	261	118	158	123	328	177	399	244	63	392	231	186	126	61	210	149	94	225	489	65	563	312	123	230	164	269	332	118	230	336	158	137	282	186	204	251	439	676	923	441	1195	262	747	549	2561	732	869	1123	2139	1430	231	55	289	131	148	335	94	146	45	413	47	56	165	112	105	158	240	315	175	379	459	377	307	466	401	481	152	389
NMNAT3	-0.193068	2.50721	1.78377	0.181687	0.909902	135	111	164	399	173	86	103	109	69	125	116	166	89	277	132	95	190	203	193	144	72	107	83	146	192	330	59	267	130	41	140	133	218	120	73	94	163	95	149	173	147	211	166	327	339	353	273	494	223	403	267	770	284	331	815	651	823	155	109	160	78	166	130	74	47	56	256	50	90	111	134	79	143	118	215	133	126	269	209	200	236	142	224	85	177
SCFD1	-0.228034	7.03927	1.78345	0.181727	0.909902	3068	3404	4211	5672	4481	3903	4075	4173	3480	3736	4207	5081	3624	4009	5185	3047	5728	3151	5191	2393	2361	3339	3047	3912	4120	5059	2842	5250	4353	3247	3437	3461	4432	4697	3206	3948	4135	3753	3679	4355	4338	4881	5283	4710	5830	5860	5359	5105	1302	5455	4012	5896	3498	6842	5314	8125	6385	739	2296	4193	2841	3425	3512	2236	3692	3032	3974	2280	2840	2907	4085	2894	3989	2653	3716	2914	3873	4062	2092	1212	2413	1497	1999	657	2136
COL4A2	0.483751	5.88286	1.78303	0.181778	0.909902	492	455	559	366	328	313	697	367	359	270	278	307	360	339	728	556	570	949	520	493	431	495	428	383	207	245	404	568	725	421	504	274	348	623	260	376	457	480	491	521	298	652	371	344	400	452	3189	29797	9148	28485	16209	23333	8737	61295	9437	38833	9774	6330	388	453	229	439	473	532	387	238	459	319	467	195	460	458	343	222	462	386	327	361	6532	7539	9169	6747	7413	10175	19003
DPYD	0.155016	3.44803	1.78163	0.181949	0.910103	248	304	238	610	210	160	446	367	365	173	268	236	354	304	442	163	391	142	356	169	198	120	312	479	337	375	300	207	252	286	132	302	238	155	255	189	212	311	271	249	329	339	259	352	252	185	624	889	563	1121	766	834	510	1167	849	1410	769	297	342	206	205	227	356	224	260	267	277	176	236	419	361	178	491	311	351	313	165	243	751	480	322	202	416	273	391
CBR4	-0.218235	6.80102	1.78161	0.181952	0.910103	3466	2819	4816	3454	3266	3236	4349	3545	2423	3277	4228	2837	3753	3759	4647	2802	4020	2743	3845	2514	3756	2521	2824	5146	3148	3579	2357	3592	3992	2335	2527	2558	3240	3291	3971	3284	4018	4541	2678	3457	3272	4777	3778	3623	3525	3044	4741	3595	943	4174	4051	5730	3238	6159	3820	8937	3814	900	1876	3484	2305	3162	3150	2349	2843	2274	3852	2160	2896	2267	3703	2126	2848	2069	2378	2602	2758	3318	3616	1015	2155	1460	1788	778	2459
TAOK3	-0.0948985	5.04523	1.78112	0.182012	0.910103	670	877	823	1254	899	724	1131	935	724	707	799	1113	802	947	936	674	1261	803	836	460	593	697	562	726	817	967	653	925	1256	492	692	771	773	1197	692	815	880	969	740	883	808	1138	910	929	1115	1561	3468	2704	1379	3108	3088	3550	2054	4402	4789	5387	4645	1040	446	792	445	698	778	889	651	510	941	487	556	571	732	494	696	821	933	960	938	1100	2166	2602	1221	899	928	624	1310
DNAJB12	0.113601	5.47986	1.78076	0.182056	0.910103	1892	1820	844	1086	1225	995	1046	871	725	896	1197	1009	922	1089	906	1017	1572	1182	1266	722	922	1023	896	909	1963	1884	1310	1139	1156	962	1314	1061	1141	1490	1135	903	923	1035	1125	1253	688	1064	1046	1339	1390	1406	2757	5319	1048	4792	2482	5992	2381	6418	3509	8961	3581	875	1649	936	641	716	1183	1126	867	844	1028	988	963	1620	1514	954	1180	1574	1183	1137	1133	1305	1948	1936	1866	1427	1733	758	1919
CMYA5	0.247846	0.99176	1.77939	0.182224	0.910528	11	19	33	194	57	17	103	93	40	66	37	84	27	42	66	32	111	69	46	33	31	23	18	17	26	70	52	25	65	29	33	34	76	63	51	39	93	44	55	59	45	57	58	53	56	59	82	182	64	143	100	178	42	196	75	118	97	36	55	70	11	46	62	38	63	88	59	26	7	7	66	96	106	55	66	81	66	56	78	94	52	32	55	19	103
GAS1	0.330457	0.22225	1.77875	0.182303	0.910528	20	19	37	15	14	27	25	26	53	21	29	25	11	18	58	40	22	5	28	14	6	9	7	8	9	9	26	7	20	11	35	13	8	30	11	17	15	10	28	5	5	31	22	13	8	9	27	125	154	342	149	224	117	270	336	395	129	79	21	5	22	16	16	20	20	19	8	38	44	9	27	17	16	11	6	15	9	19	83	180	93	63	45	112	167
MAX	-0.140613	5.35005	1.77814	0.182378	0.910528	1550	1166	1230	1746	1447	1313	1071	1083	909	1105	1557	1481	1270	1479	1296	1011	1997	932	1630	596	902	1151	698	1141	1195	1055	976	1069	998	771	1268	1441	1004	1350	846	1000	967	1311	966	1386	779	1115	1336	1239	1228	1338	3273	2644	709	2515	1775	3655	1796	3958	2469	5986	2594	692	1195	1281	629	1071	1273	860	570	732	1223	741	652	948	1417	946	1203	1060	989	999	1036	933	1347	1164	1032	794	860	543	1181
EPDR1	-0.1934	2.88933	1.77813	0.182379	0.910528	170	87	196	267	161	100	180	124	93	234	168	160	121	148	209	158	334	159	212	87	155	117	134	109	109	74	143	180	278	89	181	65	114	174	157	137	92	201	157	202	119	206	107	140	170	236	1067	1286	445	1330	1125	1798	1273	1865	1710	2857	1666	478	80	172	116	137	127	115	191	88	212	51	147	75	139	85	129	161	189	96	241	124	438	350	384	204	393	296	634
LXN	-0.284556	5.11026	1.77719	0.182494	0.910804	1117	871	1601	1932	896	845	1133	1012	645	773	863	2146	1349	1103	1916	996	1582	1464	974	500	577	731	793	1200	1131	1640	596	1251	1220	874	734	837	785	719	798	807	1179	1252	936	1273	1620	1218	1296	1235	1906	1485	416	923	287	954	979	1320	534	1007	756	1576	963	170	508	1185	725	924	1084	788	780	624	1170	693	965	521	817	513	1226	642	1551	718	768	787	403	446	459	221	253	174	693
SMIM35	0.27543	-0.268893	1.77614	0.182624	0.911005	1	2	21	24	26	11	16	17	17	19	13	14	19	18	21	8	46	12	38	9	5	7	10	9	11	22	10	33	24	8	5	23	27	16	4	12	30	12	14	13	12	23	42	18	21	52	30	98	51	57	97	197	30	55	174	116	143	40	1	12	26	20	28	1	25	7	14	1	14	27	17	2	29	16	30	22	36	24	46	36	76	21	52	41	77
LRFN5	0.346876	1.40126	1.7759	0.182654	0.911005	19	84	98	139	185	35	55	71	40	5	27	139	29	21	70	12	193	36	145	62	21	51	2	37	28	64	60	48	93	71	48	43	10	35	7	62	62	47	78	70	59	54	100	126	180	127	57	526	60	297	188	286	71	205	183	167	410	30	21	128	29	34	238	6	90	10	116	2	0	39	35	6	91	59	118	95	95	110	42	39	261	110	245	87	393
RPS6KA6	-0.237713	3.35224	1.77494	0.182772	0.911298	157	187	345	520	373	117	176	266	157	133	141	329	105	347	272	108	542	211	292	161	110	216	83	145	130	443	133	287	314	91	133	216	249	360	75	191	338	259	234	429	276	257	337	584	527	655	519	1403	489	1046	1483	1979	659	1422	2276	1403	4058	279	50	312	119	97	274	27	151	142	276	49	47	121	100	81	249	278	374	290	453	411	589	232	664	468	602	188	722
PDZD2	-0.316251	3.28889	1.77142	0.183207	0.912229	108	137	216	398	201	113	135	207	229	169	76	235	45	275	230	94	236	340	308	176	41	138	175	90	144	275	73	540	515	97	183	187	345	286	32	227	407	79	157	166	113	203	292	304	658	533	508	2395	879	917	1121	1958	222	1725	3908	844	5545	724	15	246	95	131	166	41	53	74	215	16	41	97	79	81	181	159	197	260	255	522	642	579	810	682	784	184	838
CCDC103	-0.23806	0.569784	1.77136	0.183214	0.912229	22	37	18	68	53	18	37	27	15	15	40	50	25	48	14	11	72	34	56	7	35	20	7	35	75	71	16	78	20	18	30	29	32	41	6	32	16	23	28	40	18	41	54	52	42	34	271	195	107	103	168	449	100	180	279	698	326	77	11	64	3	31	62	20	7	23	49	16	12	18	36	12	36	26	35	21	35	37	91	109	82	52	50	39	62
DSCC1	0.303878	-0.141972	1.7707	0.183295	0.912229	30	9	23	27	9	20	19	19	53	15	30	48	41	19	12	40	10	16	5	6	3	13	15	9	5	4	33	6	12	27	18	26	13	37	22	9	31	9	24	10	33	11	6	23	8	8	62	95	18	139	105	116	90	212	69	194	41	11	4	8	9	11	41	87	17	24	21	22	30	5	14	43	28	33	12	8	22	1	51	29	61	31	28	25	57
CNN2	0.253627	5.42777	1.77048	0.183323	0.912229	3551	2681	609	260	702	1066	1191	794	627	883	874	522	708	347	555	823	801	1325	921	1125	1225	762	1074	716	1757	1015	1358	443	1348	1208	1015	838	715	1198	1010	1027	617	1002	1024	575	481	826	621	604	252	131	5734	6227	871	7138	4149	6083	3446	14945	1803	17069	697	1303	2799	582	596	1111	608	799	719	1057	593	1796	1603	1725	1532	1727	894	1376	410	452	615	409	2341	2027	2057	1710	2028	871	2545
NUDC	-0.118476	6.05863	1.76976	0.183412	0.912229	2610	2650	1144	1285	1755	1573	1853	1331	1528	1831	2302	1796	1511	1121	1549	1254	1909	1655	2269	1229	2009	1260	1696	1239	1573	1619	1815	1281	1676	1580	1519	1832	1307	1731	1715	1395	1066	1666	1583	1734	1059	1582	1862	1230	1457	1444	5807	7597	2596	8091	7017	14226	7565	13431	7862	30223	6879	2138	2079	1446	842	1416	2023	1208	1176	1345	1271	1221	1486	1552	1797	1424	1344	1619	1089	1407	1188	1142	2932	4601	3359	2444	2620	899	3057
TIMMDC1	-0.214125	6.32299	1.76954	0.183439	0.912229	2486	2517	3069	3334	2164	2020	3088	2374	1561	2249	2678	2402	2607	2742	2979	1789	3251	1772	2845	1200	2265	1442	2104	2259	2933	2547	2163	2356	3038	1940	1936	2157	2199	3035	2871	2345	2368	2736	2275	2658	2315	2779	3028	3166	2937	2849	2382	2646	995	3169	2487	5558	2605	4304	3503	8472	3584	807	1497	2435	1275	2312	2601	1951	1891	1635	2457	1487	1463	2021	2898	1683	2230	1761	2243	1869	2226	2703	1394	1016	1149	831	862	539	1167
ATL1	-0.19902	4.64525	1.76938	0.183458	0.912229	638	673	795	1163	810	607	680	473	543	526	661	1192	433	984	976	601	1051	618	719	396	393	563	535	893	1102	1094	525	864	693	384	507	541	751	835	384	735	818	940	573	967	884	838	982	1211	1469	974	1006	1046	343	1159	1256	2076	951	1586	1476	2160	2293	228	390	913	469	720	515	551	665	473	848	372	694	568	632	538	863	559	721	358	641	796	519	326	510	348	476	264	478
ASCL1	0.466195	1.14838	1.76831	0.183591	0.912229	40	185	49	60	280	23	25	25	68	15	29	149	30	99	206	2	32	22	67	14	4	6	1	32	11	65	12	80	69	70	18	124	91	12	13	28	156	20	37	14	1	39	91	40	91	31	27	143	27	65	96	478	62	29	199	175	224	11	3	208	6	178	75	0	38	3	101	0	21	18	8	0	190	28	108	50	139	71	39	25	29	106	93	69	581
INTS13	-0.156843	4.74674	1.7683	0.183593	0.912229	739	686	730	732	702	630	926	629	754	771	954	939	695	1060	968	467	674	636	806	396	442	543	607	1174	1435	691	614	671	695	639	626	862	642	756	731	806	563	864	704	1015	1426	720	972	693	724	721	1785	1579	477	1762	1871	2557	1537	2533	1823	3824	1785	390	894	578	511	719	770	538	648	716	605	427	457	628	1012	665	691	480	630	581	621	568	810	748	664	488	498	313	882
HMCES	-0.100893	5.15643	1.76756	0.183684	0.912229	1349	1285	878	1105	978	724	885	790	591	828	1008	926	1150	1070	972	781	1193	1008	1255	506	917	898	884	891	1405	1444	858	1040	1052	683	738	863	966	928	916	859	679	1012	875	1165	708	1154	1295	1037	1262	1114	2223	2953	1164	2556	2335	4907	1963	3882	3506	6886	3203	840	988	992	606	770	826	514	752	691	1019	543	763	1033	926	640	823	965	870	781	988	1064	1691	1147	1414	925	1147	509	1199
MCOLN2	-0.422417	-0.0206146	1.76735	0.18371	0.912229	17	35	2	12	24	96	53	9	76	47	31	65	18	71	8	33	15	16	30	20	0	9	15	8	44	20	41	8	62	37	51	9	9	13	35	3	6	40	25	20	43	31	43	18	5	5	9	173	9	157	48	48	19	45	34	258	23	12	15	8	1	27	1	62	9	27	5	39	16	2	12	0	3	8	3	18	25	3	81	17	58	33	14	41	55
RASL11B	0.244831	-0.449501	1.7673	0.183717	0.912229	16	18	17	25	22	29	19	15	11	14	22	25	9	17	10	20	12	5	36	20	6	11	25	15	2	9	16	7	15	6	23	16	11	15	14	18	7	20	36	9	3	10	29	4	24	19	70	104	17	148	68	61	41	173	42	142	15	13	16	24	8	34	34	18	19	11	15	20	19	5	23	1	17	6	24	30	13	15	30	24	24	23	26	12	97
POLR2D	-0.0874352	4.4759	1.76595	0.183884	0.912229	605	578	437	696	653	540	496	498	489	634	582	533	501	597	517	305	774	485	727	480	607	422	495	485	674	725	400	606	501	524	442	652	523	611	621	687	564	607	685	808	459	564	628	662	752	729	2476	2047	849	1802	2078	3089	1611	2823	2462	4705	2426	667	449	475	314	435	594	401	399	402	663	406	490	534	640	416	608	763	591	586	427	536	786	1116	1089	556	740	402	925
ASB4	-0.383957	1.46792	1.76587	0.183894	0.912229	22	63	83	88	121	36	35	33	17	19	28	77	6	62	99	56	130	49	78	50	0	64	26	4	33	245	33	131	74	36	48	113	73	69	11	110	65	71	44	174	60	71	114	276	200	258	43	178	76	109	302	710	124	177	824	168	928	70	11	109	2	25	45	0	54	32	116	3	7	21	51	35	18	78	91	81	163	174	25	44	134	71	176	33	142
CREG1	0.192539	5.02059	1.7656	0.183928	0.912229	834	581	582	668	590	559	733	573	511	663	772	527	595	1025	938	658	907	669	734	387	672	690	500	851	482	267	458	407	918	471	443	659	452	630	836	532	499	458	575	446	739	651	574	474	564	578	6393	4083	2172	8251	5597	5890	4992	9125	7080	12169	3909	1215	390	592	413	622	978	853	738	393	576	486	663	428	658	516	969	672	563	779	697	720	3912	1793	2345	1433	1405	2256	3529
RSC1A1	0.22147	1.58132	1.7653	0.183964	0.912229	37	54	60	75	62	64	78	80	45	59	45	76	43	46	79	47	109	61	59	40	50	42	50	43	13	55	26	46	56	51	49	56	41	69	33	46	53	53	51	79	48	59	49	60	75	82	470	919	220	549	445	352	149	871	889	449	898	138	18	61	34	66	60	76	53	58	67	29	51	20	58	38	91	56	43	67	57	78	289	276	296	215	203	134	352
KLHL28	-0.186119	5.15284	1.76497	0.184005	0.912229	673	796	996	1631	1046	903	872	1218	901	1003	911	1318	830	1208	1138	579	1527	984	1693	519	622	755	714	925	968	1717	673	1042	967	902	752	956	1065	1382	909	963	1107	1144	1194	1378	1077	1140	1265	1589	1540	1811	3654	1598	565	1379	1696	1762	1267	2157	2604	2306	2847	322	854	1064	745	753	806	800	883	719	1081	588	712	689	1177	721	1017	922	918	712	1167	1081	916	476	721	572	667	323	916
CNTF	0.265354	-1.29665	1.76476	0.184032	0.912229	6	3	6	9	6	7	8	10	0	5	4	14	4	2	3	8	10	12	5	13	8	4	2	9	4	3	11	8	13	9	9	8	6	7	17	6	9	12	7	6	1	10	3	12	7	4	53	124	16	71	41	61	28	123	27	70	15	9	2	8	1	8	4	11	17	9	8	6	8	8	5	6	3	12	7	4	13	12	15	21	38	17	22	12	50
GRAMD2A	0.351628	-0.467569	1.76361	0.184175	0.912493	1	31	40	17	12	7	8	13	2	1	1	7	14	28	12	3	25	9	4	8	0	6	10	6	26	45	5	21	49	4	16	4	37	12	0	9	19	12	7	42	29	13	20	46	15	28	18	151	38	59	74	90	24	55	45	82	79	41	8	14	1	14	40	12	13	7	42	6	0	21	6	1	25	25	41	44	27	26	39	31	67	13	46	10	45
RANBP6	-0.145173	5.76644	1.76336	0.184206	0.912493	1251	1685	1579	2232	1672	1420	1402	1808	1142	1552	1385	2085	1197	1679	1710	993	2109	952	2007	883	1062	1063	1065	1087	1412	2000	1178	1631	1285	1299	1215	1691	1364	1539	1202	1703	1593	1954	1473	2096	1878	1924	2337	2127	2578	1804	3325	3537	1331	3714	3310	3996	2430	5965	4790	4463	5196	818	1289	2045	872	1148	1274	881	1385	1486	1614	861	1293	1319	1431	1133	1896	1131	1426	974	1370	1315	1594	952	1652	1054	1623	523	1768
CYB5R1	-0.140034	5.91302	1.76289	0.184264	0.912493	2293	1882	1940	2813	1902	1124	1591	1711	1127	1281	1476	1514	1488	2117	1391	1074	3512	2068	1871	857	1197	1261	1688	1357	2264	1862	1488	2159	1991	1321	1478	1526	1917	2196	1453	1391	1631	1686	1457	1536	1151	1572	1801	2318	2339	2529	3583	3741	1193	3301	3440	7006	3984	5437	4822	9745	5266	1014	1916	2019	693	1381	1780	1108	1208	1086	1761	686	1086	1483	1787	1218	1707	1687	1683	1404	1952	2049	1729	1721	1713	1187	1406	645	1386
MTRES1	-0.202641	4.15094	1.76239	0.184327	0.912506	581	469	604	615	678	458	571	542	373	388	613	517	410	658	619	372	756	408	554	313	454	472	438	609	409	584	460	528	684	408	444	475	608	594	529	347	628	541	455	554	583	665	606	755	626	819	676	596	273	600	766	1468	696	898	1140	1897	1081	212	254	580	343	447	755	367	345	279	562	305	376	419	619	436	475	370	438	413	567	642	295	533	268	172	185	105	246
CYTH3	0.380979	2.36827	1.76184	0.184396	0.912553	68	52	82	60	41	40	51	78	77	63	49	71	51	50	65	59	69	86	43	39	81	56	35	64	21	29	45	47	104	43	47	69	44	73	28	61	58	83	72	58	27	49	38	65	62	73	1489	1972	442	1679	1180	1623	1018	3101	1185	2949	841	407	69	40	34	63	133	67	76	18	63	44	32	11	50	29	67	90	65	90	56	62	1070	699	605	496	456	507	1069
HEBP2	0.160618	5.37147	1.76	0.184624	0.912692	1033	677	696	730	725	958	1038	739	793	1148	1119	864	816	985	1451	756	843	739	941	573	1124	587	596	888	828	557	821	541	1022	860	723	774	694	1013	1139	1038	746	1130	821	683	1032	945	976	698	837	585	7291	5348	1293	8154	5362	7343	6366	14018	4660	16768	3899	1398	1051	701	664	1006	1148	1545	883	831	863	854	1151	638	1300	1047	726	917	679	802	674	485	4811	2902	2508	1803	2339	1036	2252
GMNN	-0.260293	5.82976	1.75966	0.184666	0.912692	1612	1489	1104	646	1229	2464	2303	2587	1504	2133	2916	1216	1825	2449	2689	2155	895	1356	1602	1099	2349	1406	2128	2217	1513	471	2346	694	1888	1583	1205	803	1055	1453	2944	1951	1016	2589	1610	1107	1758	2639	1087	1112	715	497	3538	1325	966	3578	3677	3682	3924	4480	4555	10019	1654	976	1346	842	1221	1588	1319	2098	1651	1502	1432	2560	2006	1038	1787	1151	770	1046	475	613	1103	1024	1195	1564	702	733	603	205	539
CHCHD3	-0.188559	5.85724	1.75952	0.184684	0.912692	2493	2216	1352	1294	1689	1608	1782	1495	1118	1273	2388	1682	1781	1972	1778	1240	1955	1599	2122	1003	1782	1611	1636	1550	2320	1816	1806	1245	2173	1525	1900	1903	1590	1834	2177	1582	1307	1964	1628	2164	1724	1990	2014	1976	1717	1102	2249	2380	687	3475	2401	3434	2582	5208	2899	5837	2341	584	2410	1255	774	1391	1443	819	1481	1178	1536	1255	1054	1797	2034	1024	1561	1651	1237	1376	1322	1459	1449	1436	1254	918	936	531	1341
GLP2R	-0.615836	-1.68621	1.75895	0.184755	0.912692	9	21	29	5	15	1	12	0	0	0	0	1	5	16	22	0	3	24	7	0	0	3	0	8	14	23	2	13	9	2	2	2	1	2	0	10	1	0	6	6	0	12	12	0	12	46	29	25	2	66	28	70	23	34	7	91	7	3	0	1	0	0	18	0	1	3	6	0	0	0	0	0	0	10	2	19	0	0	21	4	7	8	4	16	46
ST8SIA4	-0.28322	2.18985	1.75859	0.184801	0.912692	79	123	102	145	191	22	119	115	68	55	69	171	88	116	131	26	191	219	301	105	7	122	88	23	86	261	55	239	236	95	145	134	145	183	29	175	149	70	40	262	151	179	138	314	202	251	38	352	100	280	333	504	91	272	697	224	1160	61	26	185	57	100	229	33	87	36	156	23	58	85	87	46	126	108	121	49	115	259	129	50	200	84	119	105	276
CEPT1	-0.126167	5.13382	1.75796	0.18488	0.912692	871	907	971	1178	1129	985	1028	1132	763	990	1009	937	932	1065	1447	827	1509	578	1209	399	684	859	850	1072	1041	899	731	900	993	646	695	871	874	1062	1001	869	863	1066	829	1054	1239	1263	1370	1321	1012	1069	3811	2060	940	2271	2403	3115	2129	2958	3459	5239	3191	887	655	998	726	825	992	787	831	634	1139	589	870	753	1367	512	898	996	802	850	971	1064	1252	1072	785	684	587	477	871
IGF2	-0.354909	4.72065	1.75762	0.184921	0.912692	623	506	548	2084	2016	177	318	240	475	243	365	3688	339	629	711	196	1025	622	1301	222	95	365	93	171	222	1256	273	700	473	219	335	520	763	870	24	419	916	571	433	1528	432	860	1076	688	1547	1221	885	11988	1842	2217	2359	13363	601	1763	2527	3335	4899	1135	83	905	218	507	497	24	224	157	322	8	31	189	307	247	703	648	665	512	455	1061	752	2996	1966	1051	2000	845	2283
RPAP3	-0.141069	4.90464	1.75744	0.184944	0.912692	986	970	995	1009	914	679	1008	758	559	680	1024	902	673	950	966	650	1096	668	1039	610	693	708	931	1014	906	862	549	830	853	506	740	891	976	791	863	788	803	1027	807	969	1025	954	1009	1151	1006	976	2117	1541	474	1995	1868	2039	1747	2824	2325	3554	2100	355	693	613	629	871	748	619	636	599	1002	477	743	652	917	522	768	816	691	738	753	929	960	683	873	602	646	368	856
CCDC24	-0.254272	2.29358	1.75731	0.184961	0.912692	115	216	107	144	93	57	111	84	39	50	58	68	77	131	126	48	159	92	140	62	85	89	107	83	159	163	66	157	164	33	74	64	135	72	40	72	66	98	39	120	75	91	108	144	102	130	753	1253	441	549	628	2579	382	712	1104	3036	1192	501	30	136	49	38	108	27	63	24	130	34	51	86	70	28	75	72	116	124	110	158	403	546	346	270	218	123	349
ENTPD1	-0.124789	3.67119	1.75671	0.185035	0.912763	339	373	337	482	337	212	339	324	213	217	200	421	253	438	251	298	432	304	479	188	250	260	318	198	365	532	284	469	476	233	384	338	359	297	229	330	467	369	285	366	188	430	269	470	496	552	459	1479	499	1184	1101	1823	510	1516	2010	1974	2108	390	171	365	131	233	397	197	167	184	326	144	211	252	262	149	370	303	405	334	313	510	793	546	626	389	435	309	800
MID1	-0.148774	4.84907	1.7561	0.185112	0.912849	929	935	813	1090	835	659	1005	935	444	662	853	723	831	945	828	572	1059	798	994	444	905	453	885	906	1137	848	459	323	860	704	788	892	672	952	1086	745	680	1380	791	727	597	1036	921	1022	534	666	1523	2292	1169	1818	1706	1996	971	4378	2572	3660	1453	1138	571	767	327	682	822	437	318	669	942	314	568	773	875	543	1089	1009	977	496	720	505	1499	1684	874	642	560	315	710
DEGS1	-0.175514	5.53747	1.75426	0.185342	0.912974	1691	1121	770	2021	2105	893	953	609	528	744	981	1578	602	841	811	1212	1633	1514	2698	1156	1406	1624	1344	1172	2700	2557	887	1257	1151	460	769	1262	920	1026	412	725	910	1728	1518	1781	1148	2104	1834	2126	1518	2346	3918	3761	886	3782	3222	5434	2884	5794	3491	6939	4267	525	786	1252	649	901	952	533	519	538	1105	953	1071	1116	1347	1038	1413	1515	1722	1423	749	967	1516	643	2235	1143	1459	1169	2172
PACRG	-0.265756	3.49147	1.75411	0.185361	0.912974	264	266	443	509	528	166	378	269	136	184	198	427	217	467	438	177	772	340	480	203	243	253	225	284	526	557	177	522	368	290	251	418	349	222	293	338	362	310	218	409	431	344	568	516	638	561	138	908	150	344	349	819	244	395	335	803	596	83	96	427	156	207	495	114	307	103	352	68	88	311	378	154	401	338	305	345	409	652	188	186	179	92	214	55	153
GDF15	-0.519284	6.52967	1.75332	0.18546	0.912974	1348	586	1164	174	462	560	1979	391	345	827	1058	437	812	1544	827	1059	915	2070	463	871	2567	329	731	1616	589	91	569	168	1140	464	338	214	294	515	1039	336	292	867	655	213	685	631	473	1092	300	341	101830	7003	2135	23328	28981	45653	48999	28733	20034	185778	11521	10717	1140	352	382	1421	1252	2039	515	489	1640	887	1382	350	766	553	723	866	424	1383	606	1336	22194	11591	4858	3161	2789	4392	1490
SMIM30	-0.280837	6.51889	1.75326	0.185468	0.912974	3191	2576	4195	3765	2963	2366	3167	3068	2002	2699	2728	3164	2465	4102	4977	2138	4621	2408	3127	1638	2379	2429	2239	2995	3057	2973	1961	2749	3904	1997	1893	2075	2560	2957	2905	2707	2968	2932	2561	2631	4787	3838	2879	3976	3673	3187	1680	1357	529	2162	2284	3558	2651	2964	2593	5873	2416	393	1651	2440	1856	2765	3345	1591	2457	1888	3668	1149	1899	2290	2779	1537	2172	1921	2446	2006	2795	3601	1119	468	1007	582	808	498	901
MSANTD4	-0.139609	4.73848	1.7532	0.185475	0.912974	574	667	773	1241	909	610	657	760	390	695	660	1038	614	799	594	407	1358	676	1058	335	368	745	446	529	584	987	412	948	798	654	685	862	837	706	342	781	875	756	545	919	770	775	1041	1287	1159	1235	1928	2109	601	1902	1840	2456	1476	3015	3051	2667	3504	407	392	742	345	619	739	362	463	531	916	284	403	678	688	521	909	769	838	592	844	818	859	556	1114	684	968	395	1089
SLC1A1	0.197903	3.59834	1.75304	0.185495	0.912974	425	183	215	199	194	240	422	320	286	356	478	164	352	291	298	219	246	294	227	187	160	125	257	215	181	82	242	158	172	214	275	160	210	369	323	329	217	601	217	233	363	214	218	307	105	208	1515	2310	374	1229	1247	1346	1130	4954	1135	3739	1226	833	161	306	179	262	193	665	210	195	256	155	403	232	285	278	212	342	242	230	257	197	1991	405	732	451	747	521	411
PRSS53	-0.460275	0.643931	1.75182	0.185649	0.913258	14	20	12	19	14	7	15	10	8	14	25	37	13	15	19	8	17	14	13	15	9	13	10	7	6	19	10	14	13	12	14	12	9	18	10	16	17	21	14	19	15	18	13	15	16	19	1085	987	214	311	243	1227	97	363	622	1174	920	186	9	14	7	5	28	13	15	9	12	6	9	4	17	11	7	13	16	6	12	13	173	243	110	130	118	39	190
NOTCH2	0.245461	6.58533	1.75163	0.185673	0.913258	1741	2114	1402	1056	1203	1824	2519	2302	1447	1537	1917	1343	1966	1744	2036	1701	1783	2242	2264	1355	2240	1079	1627	2789	1210	549	1685	693	1906	1799	1722	1566	1085	2176	2404	1766	1120	2820	1980	1516	1355	2179	1875	1521	1022	650	19469	26227	11238	21904	12458	11463	7201	38875	17672	26677	7666	8741	2013	1702	1209	1943	1606	2248	1731	1862	1592	1575	2123	1057	2718	1997	1362	1992	1224	1077	1205	647	17388	15729	6732	6101	4558	3964	10386
PRIMPOL	-0.163927	3.27304	1.75036	0.185832	0.913749	178	268	374	406	245	169	233	262	190	232	269	261	205	291	285	179	408	228	340	109	157	292	171	285	286	397	189	369	239	268	268	305	363	278	176	287	304	293	282	404	434	253	322	446	384	305	498	639	241	556	602	934	365	829	766	978	775	161	123	226	225	164	285	136	201	246	306	134	166	284	324	165	302	239	228	249	336	286	224	277	269	180	205	104	281
CENPK	-0.368105	1.45405	1.74878	0.18603	0.914004	28	39	110	56	42	67	133	68	114	119	154	49	93	15	101	113	111	141	146	31	50	142	39	36	63	39	61	135	85	111	114	73	84	75	92	66	78	78	84	86	186	162	135	142	85	32	59	83	10	75	31	68	30	106	14	75	5	8	88	42	33	102	81	86	88	63	59	63	63	69	108	54	39	35	48	51	18	50	32	8	16	24	18	19	93
ZNF730	0.289437	-0.711292	1.74877	0.186032	0.914004	6	39	9	14	17	21	6	10	3	13	35	6	3	5	9	2	9	14	25	8	23	17	8	18	12	12	12	20	15	14	10	3	7	3	8	32	3	11	20	8	15	11	10	17	34	8	23	171	31	78	41	43	15	90	13	107	28	19	14	20	11	27	2	10	7	10	7	14	7	20	8	3	23	52	14	9	40	9	15	24	15	13	24	17	49
FAM227A	0.186968	1.75644	1.74852	0.186063	0.914004	50	48	82	88	101	34	149	104	63	56	80	35	77	56	30	28	106	63	80	55	49	75	78	47	78	57	92	84	122	74	41	125	102	79	46	64	80	46	59	59	37	60	78	113	55	198	367	1100	214	221	276	620	145	426	305	1087	377	229	72	136	44	97	131	80	68	31	112	63	83	30	117	84	120	97	89	99	113	153	161	211	87	134	81	35	191
TLR4	0.309918	1.01518	1.74603	0.186376	0.915248	29	62	37	69	19	39	18	46	38	15	55	10	116	54	105	72	61	68	71	26	0	34	8	22	108	83	41	37	103	55	34	20	51	53	2	17	50	22	74	47	87	102	58	62	48	54	23	246	80	307	175	215	77	165	92	222	105	26	18	69	21	73	23	43	1	23	38	44	20	23	80	52	50	26	75	19	20	46	220	38	131	82	88	251	253
UROD	-0.258443	6.85167	1.74468	0.186546	0.915343	5047	4866	4241	5765	4115	2805	3974	3664	2013	3239	3569	2920	3654	4086	4482	2291	4757	3394	3578	1988	3013	3077	3042	2925	5230	5376	2583	3348	4604	2722	2571	2938	3461	4113	3319	3467	3475	4265	3004	3653	4018	4905	4083	4838	4567	3699	1435	3058	972	3626	2066	5699	2375	4525	2950	8789	3092	785	3194	4217	1683	2785	3165	1938	2681	2549	3772	2430	2224	3648	3516	2033	2589	2841	3127	2476	2875	3900	1643	1101	1435	1113	1380	621	1427
SMOX	0.193224	3.93846	1.74405	0.186626	0.915343	588	289	197	290	225	410	247	313	322	348	391	442	332	199	355	300	321	519	599	326	301	246	257	300	330	178	364	98	326	397	325	409	229	391	298	388	103	432	381	519	314	342	281	209	296	189	2674	3942	700	2267	1481	2306	1474	5269	1113	5765	562	474	395	367	172	377	339	374	321	233	226	476	741	236	410	435	292	672	370	240	195	101	950	1359	546	663	775	505	1119
TRAPPC13	-0.184021	5.06154	1.74375	0.186665	0.915343	741	858	912	1334	925	972	1071	995	576	1066	848	1008	840	1190	1247	615	1684	709	1301	581	725	948	1004	844	1119	1108	738	1226	1203	705	842	981	970	1042	1025	972	1051	1096	944	1275	992	1302	1134	1305	1416	1165	1031	1556	407	1769	1305	1867	1263	2309	2168	2820	2231	355	794	1165	517	822	833	613	789	671	1047	573	517	795	1156	579	1025	854	867	810	867	1204	959	322	798	558	666	294	830
NPM3	-0.155647	2.35472	1.74364	0.186678	0.915343	133	86	114	105	128	179	115	136	86	158	168	113	120	136	129	132	174	126	177	74	117	94	46	98	69	82	147	95	135	117	96	105	112	90	128	120	82	131	95	117	96	132	127	132	104	87	457	663	240	775	645	1167	607	1236	1031	2310	655	229	58	94	51	93	218	97	76	122	76	111	61	63	164	100	104	84	75	124	90	81	275	254	334	221	291	94	364
ANAPC13	-0.27089	7.29075	1.74277	0.186789	0.915343	4525	5042	5576	8918	5155	3658	5420	5445	3641	4476	5661	5078	5236	6653	7713	3650	8482	2878	5589	3211	3375	4296	3818	4482	4484	6395	3653	6071	6016	3900	3073	3975	5351	4686	5201	4208	4584	5573	4357	3787	5307	5300	6968	6461	5436	5849	2917	3223	1275	4354	3425	5442	4176	5496	4890	8029	5758	671	4140	5623	3226	3343	5270	2370	4420	3347	4894	2161	2785	4267	4761	2515	3317	3311	4976	4016	5142	4811	2055	1149	1662	1126	1530	712	1658
CBY1	-0.173703	4.6435	1.74239	0.186836	0.915343	1012	760	791	769	795	612	652	698	534	544	818	706	640	800	956	536	705	680	662	340	533	701	595	771	949	955	611	834	1096	601	601	663	775	756	868	659	712	756	477	766	747	860	784	766	914	926	1146	932	611	970	1203	2608	1072	1332	1605	4585	1563	476	400	790	372	660	796	581	621	481	812	535	554	661	724	552	615	438	648	740	684	827	529	741	420	357	344	183	418
YJEFN3	-0.363879	0.599738	1.74185	0.186904	0.915343	26	16	22	34	27	18	26	22	9	10	21	19	20	19	22	20	31	18	35	19	16	16	12	13	23	22	20	26	19	21	15	14	20	19	22	20	11	21	19	28	23	23	16	21	23	28	559	628	303	131	222	649	30	386	373	732	329	428	14	18	9	18	24	20	11	10	23	10	11	9	16	19	22	19	22	29	17	27	97	398	70	75	41	28	101
FAF1	0.109418	4.44927	1.74165	0.18693	0.915343	584	415	522	700	554	489	664	441	412	571	527	632	424	486	482	386	873	472	601	412	427	462	318	302	338	329	441	548	631	244	367	481	405	418	426	473	489	520	413	619	378	593	544	558	557	586	2217	3498	1172	3581	2493	3783	1867	4796	3652	5773	3303	815	421	620	315	517	707	474	281	381	620	313	400	345	488	363	576	534	443	486	618	645	1461	1632	1480	1098	1312	484	1487
TMEM167A	-0.164396	7.40029	1.74112	0.186996	0.915343	4806	4838	5011	6879	5309	3705	5389	4973	3804	4512	4663	7186	4455	4822	6525	3326	7260	3415	6521	2682	3441	4082	3459	4653	4911	6337	3831	4465	4837	4230	3734	4665	4156	4654	4433	4861	4831	5480	4902	5778	7603	5949	6422	5555	6439	5888	9535	8987	2661	10049	9426	12124	6755	12680	12788	14280	16878	1502	4028	5930	2798	4610	4025	2789	3846	3874	4804	3064	3218	4541	5396	3871	4844	3527	4835	3535	4586	4184	4553	1830	4104	2950	3733	1780	5536
SGMS2	-0.100552	5.65541	1.74107	0.187003	0.915343	1705	1350	1129	1787	1555	1237	1270	1393	1167	1462	1172	1501	1195	1732	1310	816	1790	941	2069	880	979	730	978	1136	880	984	1030	810	1008	1089	864	1636	1111	1394	1272	1503	1170	1695	1338	1647	1316	1176	1639	1634	1643	1544	8675	5238	1482	4462	5449	5535	4687	7766	6691	7924	7431	947	1266	1544	691	1341	1020	1194	1043	1015	1198	887	1000	1021	1277	1069	1222	1164	1056	1054	978	929	3230	1446	2608	1709	1851	904	2252
PDIA2	-0.456676	4.12662	1.74067	0.187054	0.915343	230	123	137	126	860	621	181	353	558	280	125	403	351	316	334	478	173	282	161	276	562	170	653	479	83	34	384	49	186	319	214	253	128	207	155	247	27	88	332	13	201	216	167	113	77	59	1072	7351	1154	10139	3205	11634	1385	4002	12192	21977	795	1045	224	103	118	208	322	511	282	118	151	602	293	88	399	236	128	74	34	142	54	113	985	6246	937	246	17	47	431
FAM53C	-0.133986	4.56042	1.73878	0.187294	0.915523	696	543	531	667	588	405	496	612	429	349	480	635	601	671	642	440	661	520	553	285	464	336	405	416	547	449	424	500	710	491	454	494	363	628	555	494	507	626	423	445	352	657	590	658	523	693	5788	3288	1364	3392	3030	5287	3090	5006	4349	8257	4167	1155	492	575	288	549	545	331	439	422	646	259	346	401	539	366	497	431	399	421	447	590	1729	1951	1298	912	1114	595	1323
BTBD10	-0.183788	5.83896	1.7368	0.187545	0.915523	1854	1818	1626	1466	1313	1712	1783	1669	1273	1602	1807	1749	1572	1411	1890	1195	1656	1538	2055	839	1774	1338	1520	1827	1601	1705	1724	1495	1774	1917	1385	1897	1214	2444	2097	1610	1538	1817	1730	2097	2539	1881	2243	1583	1707	1443	3646	2780	867	3190	2497	2885	2610	5752	2876	5553	3051	620	2442	1470	890	1065	1106	1357	1551	1206	1418	1365	1412	1490	2131	1436	1520	1382	1095	989	1231	1109	1511	814	1149	862	1186	530	1205
MTOR	0.177705	4.98388	1.73677	0.187548	0.915523	597	538	430	651	668	454	698	591	539	618	622	695	660	630	773	461	886	641	869	450	616	492	520	616	437	388	622	483	730	444	523	667	438	551	668	569	524	783	606	698	433	572	653	642	668	656	4427	9971	2551	6665	4729	5669	2975	10275	6016	10133	4848	2060	553	640	432	591	623	608	549	581	748	436	588	415	819	631	630	724	634	468	593	587	3560	4097	2145	1966	2268	1081	2761
ZNF433	-0.213782	3.32579	1.73666	0.187563	0.915523	287	396	229	313	349	300	292	394	218	238	312	221	267	395	366	226	348	423	294	212	248	191	259	359	550	447	186	258	327	257	308	318	285	279	269	297	215	362	286	242	259	360	329	289	341	272	210	1154	182	377	345	711	288	510	433	1301	355	151	455	264	191	291	239	106	173	141	243	223	230	268	297	231	281	225	238	233	278	315	203	271	127	113	106	57	172
N4BP2L1	0.188248	2.96451	1.7366	0.18757	0.915523	69	83	145	289	246	188	191	189	111	102	149	113	123	234	187	109	238	164	257	146	53	118	142	234	132	101	86	156	212	109	113	133	161	205	152	99	188	96	119	235	161	143	84	310	145	249	1916	1210	526	834	945	2041	650	1320	1303	2884	1139	479	62	259	148	120	135	205	153	86	188	117	263	77	177	106	289	137	257	209	211	257	742	896	433	387	411	169	426
FUNDC1	-0.217758	4.5777	1.73655	0.187577	0.915523	914	643	1015	1027	810	781	1148	766	552	717	893	832	889	1043	1587	615	1132	511	813	435	623	557	502	774	760	618	430	605	722	513	514	484	639	557	583	559	654	657	518	598	871	888	793	812	807	699	650	658	277	1089	787	1579	1056	1351	1206	2203	1111	252	517	709	585	799	745	556	707	576	934	369	568	480	570	343	544	415	538	455	568	778	553	385	375	283	336	145	336
GIMAP5	0.355214	0.0789906	1.73622	0.187618	0.915523	21	50	55	32	36	13	25	12	1	6	16	16	18	19	24	32	49	43	44	29	2	44	19	14	33	73	25	30	40	1	31	25	25	25	1	19	23	15	16	60	24	23	34	30	76	61	2	71	3	39	25	105	13	20	8	53	23	4	14	68	9	24	84	27	31	15	39	8	27	23	19	12	33	41	66	22	34	17	24	5	59	6	21	39	90
ANKAR	0.174196	1.84093	1.73547	0.187714	0.915523	39	75	97	127	134	123	95	116	63	83	98	95	46	102	96	83	135	77	179	41	71	83	85	82	84	100	115	109	93	65	113	107	88	94	50	63	93	95	87	115	57	61	139	114	88	146	198	630	99	219	201	287	91	303	275	324	262	67	181	89	62	82	164	63	53	64	77	120	73	56	116	98	119	104	109	116	119	168	98	95	86	88	88	31	120
STARD3NL	-0.163025	5.70348	1.73509	0.187762	0.915523	1582	1253	1478	1751	1838	1297	1555	1482	1148	1157	1608	1498	1126	1761	1940	1243	2313	1531	2038	972	1253	1317	1141	1666	1535	1449	1283	1347	1666	1411	1277	1419	1416	1745	1492	1388	1442	1726	1512	1862	2451	1740	1736	1773	1769	1614	2759	2927	584	3456	2520	4112	2253	4444	2695	5848	3227	430	1271	1359	1019	1416	1505	773	1072	1024	1463	999	1119	1275	1931	971	1486	1466	1491	1054	1205	1311	1381	562	1492	952	1291	652	1581
TTF2	-0.0973937	3.58182	1.73501	0.187772	0.915523	315	360	277	486	215	322	238	340	262	272	360	202	256	243	369	233	365	290	427	248	262	263	264	279	446	374	231	410	318	286	312	332	277	362	317	316	246	320	288	272	194	337	296	304	266	342	1012	1804	637	1270	1151	1528	621	2007	1569	2712	972	441	286	205	166	169	298	292	227	163	273	236	269	325	381	228	272	283	250	243	260	294	653	776	493	432	415	179	620
EIF3C	0.156854	7.43083	1.7343	0.187862	0.915523	7010	5802	2084	2610	2510	3005	5570	5081	4258	5612	4911	3416	5497	4221	4208	3479	4907	3202	6743	2375	6287	3248	4063	4038	7682	3987	3664	5408	4164	3999	5218	5539	5160	3722	2726	5581	2746	6031	3746	3815	3049	6038	2768	3895	3556	4673	8139	17180	6429	14976	13040	21529	7401	28952	10411	32055	7588	4671	8476	3340	1912	4723	3766	5134	3601	4504	5407	6943	5136	3956	7048	3489	4189	5126	3081	3582	4926	3596	7284	9531	6309	3390	5557	1632	6068
PPP4R3A	0.104833	5.58117	1.73337	0.187982	0.915523	985	1003	932	1259	1122	1007	1172	1069	817	1029	938	1277	876	1397	1228	833	1315	747	1267	880	922	755	762	931	844	774	1041	1044	1446	923	889	1176	930	1156	997	1102	1074	1310	1013	1224	1064	1189	1283	1080	1037	1142	10449	6810	1951	6411	5868	9185	4703	10741	7762	12659	7377	1550	1132	1232	653	1160	1435	987	1040	960	1086	789	774	717	1214	1014	1245	1388	991	1132	1181	1358	3284	2593	2979	2203	2816	1024	3258
MARK1	-0.217457	3.96637	1.73326	0.187995	0.915523	354	221	365	988	719	216	285	437	275	298	189	443	250	455	327	136	981	780	701	319	163	366	247	209	204	355	181	626	672	231	456	397	548	643	84	305	513	317	265	451	355	357	570	510	781	935	827	2767	560	1372	1520	2785	832	2742	2402	2157	3363	361	91	533	168	276	516	54	267	219	386	39	74	221	422	70	507	386	528	391	456	459	620	397	1117	804	842	289	1343
RAB6A	-0.123947	6.37581	1.73283	0.18805	0.915523	1964	1284	1664	2195	1775	1734	2153	1974	1556	2043	1908	1911	1712	1919	2444	1785	2673	2181	2828	1435	2171	1535	2355	2302	1397	1434	1253	1403	1967	1259	1214	1750	1351	1832	1622	1659	1445	2432	2046	2467	2058	2549	1974	1942	2867	2608	18836	10651	3457	11649	13325	14768	9485	19126	14576	25236	13325	2493	1080	1663	1190	1748	1983	1697	1347	1442	1614	1848	1939	999	1994	1640	1403	2169	1775	1545	1426	1453	6307	4605	4626	3431	3550	2326	5225
CHD9NB	-0.371629	0.0305713	1.73239	0.188105	0.915523	39	2	36	9	1	30	61	27	21	27	26	5	51	28	14	18	2	32	5	31	63	15	12	33	31	4	17	9	7	21	8	15	12	7	83	9	21	78	45	18	19	49	19	11	4	12	47	78	82	66	127	175	60	182	152	359	64	108	12	0	14	21	20	6	22	13	19	27	32	28	53	7	10	20	2	9	1	19	46	167	25	34	9	11	18
EPG5	0.163337	4.71981	1.73165	0.188201	0.915523	554	535	591	768	515	440	505	538	462	416	448	384	333	852	468	237	652	657	756	475	318	459	380	419	465	616	468	1096	730	358	520	368	945	521	424	560	899	453	554	522	422	430	499	1012	835	1212	3525	5953	1625	3402	3446	5376	2113	5509	4042	5891	4756	1097	282	717	250	645	654	326	416	248	1218	216	483	367	480	473	571	468	1026	723	805	1085	1999	1820	1797	1726	1569	930	2039
DIPK2B	0.436696	0.109155	1.73164	0.188202	0.915523	7	20	52	66	26	0	16	1	7	0	17	30	30	33	74	11	58	32	47	4	3	20	6	28	14	49	34	48	27	21	44	15	34	8	1	8	23	3	11	15	18	46	30	39	39	64	1	308	24	98	57	308	0	9	12	131	109	10	0	64	9	68	71	0	37	11	18	12	32	5	22	4	22	5	107	34	15	51	18	7	71	8	20	77	153
EVA1C	0.172224	2.90899	1.73163	0.188203	0.915523	207	200	127	200	152	122	255	197	102	97	145	150	177	168	174	117	256	166	264	96	177	166	205	279	201	54	65	114	161	150	134	178	157	255	308	132	158	275	191	130	89	142	195	175	114	98	804	1668	643	627	574	1242	301	1255	967	1963	792	482	249	233	109	149	199	223	129	129	233	52	109	119	307	77	144	173	160	191	184	121	839	1008	347	387	268	177	358
CYCS	-0.226829	7.78899	1.73104	0.188278	0.915523	7750	5616	6465	7460	6155	5862	8547	7167	6172	7135	8139	8164	6246	7014	9121	4549	10184	5044	9802	4694	5614	6093	5475	6255	5610	5984	5638	6590	7851	6677	5105	7266	6363	7903	7693	7021	5996	7534	6468	7092	8187	8178	9180	6290	6738	6135	7928	6080	1827	7151	8726	10145	7578	11262	10701	15239	8589	1422	6456	6539	3906	6468	8232	3957	4988	5903	5991	4105	4105	4671	7104	4588	6558	5226	5262	5636	5335	5163	3792	1572	3670	2460	2652	1601	4139
UNG	-0.17768	3.3243	1.73075	0.188315	0.915523	273	113	235	263	140	154	206	163	143	191	231	202	255	261	380	249	322	346	364	199	223	174	261	318	169	146	141	145	215	123	138	133	117	243	225	248	191	255	236	306	187	301	218	200	398	244	1751	996	693	1248	1226	2278	1267	1737	2445	4172	1889	615	53	192	134	139	190	268	170	101	203	169	269	119	352	164	162	203	218	220	181	212	727	1255	404	326	353	234	443
TMEM167B	-0.148091	6.10174	1.72999	0.188413	0.915523	1325	1979	1871	1978	1910	1914	1576	1437	1418	1480	2163	2659	1856	1961	2242	1294	2633	1231	1681	759	861	1203	724	1631	2875	2733	2037	1913	2027	2085	2172	2719	1971	2369	1762	1973	1970	2428	1528	2290	2379	2167	2808	2233	2500	2129	7981	3980	1637	4414	4710	5710	3376	5760	7930	8091	7274	1275	2022	1583	1234	2024	1737	997	899	1151	1815	956	667	2340	2701	1766	2089	1745	1826	1384	1879	1636	2862	1958	1972	1282	1763	930	2111
CNDP2	-0.181851	7.02064	1.72905	0.188533	0.915523	8342	8937	2508	2004	2525	3136	3271	2141	1769	2194	4153	1729	2608	2785	2813	2760	2393	1747	3185	1815	3868	1970	3599	4588	10676	7740	2866	2303	3292	2512	2425	2864	2650	3052	4211	3278	2418	4037	3401	3112	2480	3550	3499	2624	2422	1856	16604	10421	6316	15920	12420	17894	8204	25625	13317	36768	9763	4675	4471	1735	1415	2422	2008	1982	2647	2566	2816	1869	2402	6132	5231	2507	2311	2749	1766	2156	2436	1994	9056	8432	4475	4015	3635	2213	3875
LIPA	-0.157531	6.71184	1.72892	0.188549	0.915523	4022	3403	3293	3134	2690	2542	3139	2690	1951	2735	3179	3223	3155	4294	3917	2363	3122	2453	3138	1611	2212	2613	2772	2842	4432	3628	2778	3163	4475	2092	2944	2216	3103	2721	3413	3116	2447	3199	2959	2717	3416	4296	3519	3182	4006	2795	3627	5121	1518	6770	5786	8698	6691	9343	6373	13289	5999	1359	1856	2599	1847	2894	2340	1707	2463	2008	3291	2057	2732	2874	3549	2201	2215	2343	2085	1675	2680	2358	4511	1653	2916	1765	2274	3625	2667
TK1	-0.303167	1.76931	1.72853	0.188599	0.915523	196	178	234	24	104	67	173	78	58	37	65	11	110	95	143	45	42	140	128	66	151	62	86	175	271	60	104	106	122	57	68	46	61	66	88	63	47	148	57	34	82	168	75	60	28	1	282	251	56	297	235	850	289	282	102	1656	64	81	79	11	57	82	40	14	168	65	109	60	102	135	168	20	30	59	63	41	24	68	223	114	46	71	50	61	107
CDC23	-0.167678	5.42505	1.72825	0.188634	0.915523	1337	1575	1309	1382	941	1314	1301	1336	885	1321	1386	1090	1144	1320	1385	887	1325	1061	1744	646	1105	979	942	1249	1279	1364	1086	1133	1350	1133	1193	1428	1173	1428	1381	1330	1281	1611	1399	1177	1392	1648	1737	1316	1466	1280	2371	1886	838	2207	1886	2593	1515	3385	2869	4028	2241	694	1202	1366	727	957	927	735	1009	1229	1231	847	932	1235	1629	1011	1121	1009	873	776	1044	1066	1386	1024	824	665	733	356	1022
HNF4A	0.131398	5.52007	1.72816	0.188647	0.915523	1430	1195	1215	1098	974	1112	1350	823	1055	991	849	1085	1516	1201	1590	885	1118	1133	1903	1209	1280	619	1075	1326	1824	1029	1240	1062	1078	686	1014	870	720	880	985	761	721	1570	1366	960	734	1360	854	774	1258	1061	5408	6803	1793	5188	3903	6003	2463	7685	4026	9643	2905	1912	623	918	997	1069	710	980	580	1121	1350	1462	1685	1302	1392	1432	1179	2041	761	976	726	846	3409	3423	2197	1175	1648	639	1844
PILRA	0.321453	1.25334	1.72691	0.188806	0.916007	69	141	74	106	78	11	42	37	2	14	13	36	43	13	63	104	125	53	179	12	2	100	30	34	141	154	36	15	68	40	95	182	62	109	29	15	56	39	57	24	27	38	45	40	24	47	83	225	108	100	192	719	38	142	62	310	78	68	13	122	31	56	87	27	57	77	60	23	54	65	176	24	233	53	34	74	35	28	46	276	87	32	26	86	140
CYP2U1	-0.29205	3.52094	1.72605	0.188916	0.916247	201	112	248	558	478	71	188	269	167	164	140	354	151	210	241	134	653	283	299	151	57	241	113	86	136	278	86	480	381	63	166	195	276	275	35	310	437	240	119	511	122	303	261	408	656	782	538	1795	738	1311	1721	4201	914	1380	4834	1941	6394	421	53	443	98	173	206	39	187	52	229	25	51	91	141	119	244	221	384	198	322	488	562	362	690	741	912	340	1059
EIF4E3	-0.10123	4.65987	1.72513	0.189034	0.916531	700	395	674	880	514	615	725	756	469	677	554	521	495	842	1195	473	917	712	673	511	601	447	631	717	510	580	375	708	751	393	415	466	735	590	679	664	544	577	564	555	567	846	553	714	716	850	2696	1929	1287	2595	2730	3879	2320	4230	4395	5041	4247	737	429	722	389	584	478	656	534	441	774	373	457	394	694	528	485	503	559	350	545	784	1808	1363	1163	1025	944	504	1013
PCDHB14	0.256455	1.94525	1.72454	0.18911	0.916606	21	42	113	205	112	31	74	49	62	42	42	157	117	70	116	69	141	25	121	86	45	43	48	27	35	55	40	95	68	37	39	57	77	72	26	70	75	75	56	105	68	51	89	95	134	167	156	1607	212	623	589	1146	278	622	744	1287	958	127	30	103	52	65	55	80	114	27	77	46	32	21	69	37	93	112	108	53	89	77	292	167	605	274	447	154	544
PARP16	0.15664	2.237	1.72341	0.189254	0.916614	113	87	96	90	117	155	75	93	78	102	111	117	109	175	117	79	143	58	155	54	69	92	88	86	69	68	75	107	98	72	76	92	105	110	115	88	59	115	100	106	96	103	103	85	67	130	642	853	258	750	526	967	417	990	830	1533	674	273	72	83	70	110	121	146	95	79	97	100	111	41	123	54	83	122	100	116	99	98	507	550	324	228	271	109	285
STXBP3	-0.155286	6.25354	1.72337	0.189259	0.916614	2049	1958	2065	2669	2045	1760	2214	1971	1500	1904	2295	2126	1834	2664	2864	1554	2574	1732	2499	1259	1918	1679	2079	2574	2675	2391	1631	2064	2305	1787	1775	2178	2130	2655	2694	2290	2070	3304	2262	2176	2952	2796	2747	2912	2528	2268	6737	2972	1352	3860	4260	5237	3875	6833	5430	9040	4613	914	2210	1926	1173	1868	1483	1359	2099	1514	2377	1575	2143	1890	2329	1538	1893	2200	1748	1718	2064	2012	2504	1296	1960	1263	1549	854	1776
TM2D2	-0.133138	5.51047	1.72313	0.189291	0.916614	1394	1404	1322	1412	1195	1326	1566	1492	1119	1383	1558	1511	1122	1539	1443	1149	1718	1076	1890	743	1057	1162	1077	1039	1205	1189	1125	1010	1423	1061	1158	1807	1065	1464	1078	1085	1077	1565	1158	1308	1204	1171	1644	1120	1395	1113	3374	2502	951	3150	3016	4029	2974	4872	3458	7139	3126	857	1155	1271	851	1249	1281	1200	1223	1032	1188	917	990	1052	1610	996	1401	1033	952	934	951	1051	1479	1052	1044	673	964	492	1202
FER1L6	0.639548	-0.790541	1.72184	0.189456	0.916877	52	8	20	5	10	10	12	2	3	1	1	15	13	0	4	0	5	3	1	3	2	1	31	1	9	2	4	1	4	0	3	6	9	74	0	0	10	11	5	3	0	4	1	0	4	0	119	56	9	4	27	33	51	755	167	13	93	11	6	40	2	1	0	2	0	2	0	1	0	1	1	0	3	15	0	5	16	10	443	12	17	8	134	44	7
ATP2B2	0.580685	-0.94511	1.72164	0.189482	0.916877	0	16	10	28	2	0	0	6	0	14	3	4	0	0	82	0	13	3	0	3	0	2	12	0	9	2	2	16	7	8	3	6	15	12	0	21	2	3	8	9	0	8	2	8	11	19	23	265	8	22	31	114	12	41	180	9	217	34	0	5	3	26	7	0	0	8	17	0	0	0	0	13	7	2	1	23	12	71	26	61	25	22	119	28	49
RFWD3	0.122191	4.2246	1.72116	0.189544	0.916877	635	748	384	475	440	257	371	475	266	343	381	410	262	493	384	245	491	340	600	347	285	290	270	303	621	915	430	409	439	329	394	555	389	516	482	321	286	528	412	508	289	415	576	622	481	497	2812	2763	883	2640	1496	2489	1610	3262	2575	5175	2179	657	605	454	297	360	436	504	469	268	515	338	424	876	644	313	401	461	371	335	362	456	1148	788	1084	629	910	392	1030
PNMA2	-0.351298	6.4782	1.72084	0.189585	0.916877	1874	2764	2936	5467	3946	677	1300	1702	1966	1344	970	3531	1302	3825	2550	622	4295	1710	3286	1272	287	2343	1096	478	3145	6566	908	5531	3154	970	2710	2193	3457	3245	226	2355	3563	1883	1764	3982	1787	2274	4101	5112	6933	6018	2157	8528	2752	4301	5301	13132	2099	4513	14555	4245	26103	1427	310	3356	1049	1492	2850	12	1807	542	3313	4	16	1835	1648	698	2729	2104	2987	2491	2921	5622	1616	995	5388	2386	3776	1141	4340
ADAMTS2	0.392445	3.89291	1.71964	0.189739	0.917005	123	128	366	456	306	69	252	126	135	113	154	266	88	286	349	71	398	726	258	240	23	220	81	201	168	203	88	683	580	150	273	181	436	199	21	146	460	154	210	187	149	352	227	256	384	413	179	8816	1057	4881	2468	6185	375	2259	3847	2422	4606	692	13	307	85	167	317	6	166	44	348	33	68	76	108	140	187	122	272	159	195	382	1774	504	1777	2019	1804	1581	5040
ZC2HC1C	-0.183782	3.25365	1.71948	0.189761	0.917005	244	293	271	547	394	177	231	254	152	187	264	195	228	396	429	166	607	304	447	123	162	251	165	236	433	436	177	255	258	195	206	276	315	302	168	249	405	181	240	281	337	231	335	374	264	395	739	639	177	492	441	1016	341	528	629	1200	765	161	107	292	161	209	233	112	200	159	306	94	148	243	380	204	326	359	210	289	289	413	169	317	180	171	173	85	203
COX7B	-0.255607	7.44231	1.71857	0.189877	0.917005	5431	4447	5951	5970	5650	3684	6361	5566	2964	4606	5072	6104	4365	7132	7845	3477	6869	5000	7219	3023	5371	4710	3854	5573	5894	6597	3077	4819	7028	4203	3517	4509	5919	5860	6106	5075	6094	7052	4972	5684	10357	7668	6220	6614	5972	6060	3709	3199	2390	4179	4637	6058	4474	5671	6040	9857	5148	1694	3054	5010	2889	4547	6725	3105	3648	3465	5593	3590	3347	4018	5282	3585	5694	4785	4305	4612	4912	5676	2292	3854	1580	1342	1285	746	1904
VEPH1	-0.27324	2.66247	1.71807	0.189941	0.917005	144	254	198	82	152	239	349	252	120	161	194	124	239	331	352	128	83	163	43	94	251	139	281	419	213	86	213	117	181	159	99	60	121	108	312	130	121	337	220	109	204	487	142	83	22	55	127	237	249	703	330	474	255	605	525	1059	143	133	177	60	92	206	115	87	262	99	220	212	206	161	255	130	99	141	45	58	88	71	262	263	97	98	55	91	101
CASP5	0.528053	-0.214895	1.71728	0.190043	0.917005	28	19	42	6	13	10	79	6	0	15	7	0	11	10	52	3	15	12	31	1	53	12	28	58	42	7	12	0	75	1	2	10	26	8	54	1	5	43	2	3	15	45	3	5	3	0	99	39	40	102	32	10	19	94	8	136	21	40	18	7	22	10	14	0	7	0	10	2	0	18	17	3	49	7	1	7	2	3	730	82	5	15	7	60	38
HEPACAM2	-0.41786	5.69612	1.71703	0.190076	0.917005	702	1057	2180	3446	1570	280	887	1001	550	1098	471	3006	569	2869	1390	342	2005	690	1582	594	289	1152	648	305	1407	3481	797	3780	2482	460	1187	1102	1894	2024	76	1357	2350	1402	1124	1568	1826	1980	2437	4304	4873	4536	135	1683	1262	953	2289	7838	1943	949	7997	3080	14200	1049	9	2604	442	962	1689	5	967	385	1782	1	9	584	819	817	1037	727	1630	1639	3258	5115	869	416	1286	711	805	485	925
CFAP251	-0.225856	1.52319	1.71695	0.190086	0.917005	102	53	100	43	81	40	93	38	39	28	39	63	29	64	76	32	139	92	51	30	43	21	67	68	83	56	32	27	64	42	58	45	66	67	51	105	55	66	44	43	64	99	37	87	52	96	1444	673	204	248	487	697	241	517	319	1353	268	174	36	65	28	62	58	34	73	25	98	31	30	33	90	41	37	67	67	53	55	57	178	378	91	118	103	54	124
WDR12	-0.168589	5.03792	1.71691	0.190091	0.917005	1069	1190	753	1325	933	771	902	764	867	1155	1284	933	752	796	817	659	1223	890	1366	574	790	888	702	681	887	1204	1010	1027	967	792	1011	1267	986	1089	871	955	829	987	840	1236	1238	848	1227	1209	1093	1046	1289	2046	548	1789	1586	2164	1206	2677	2526	3025	2061	337	1017	987	451	774	1037	483	620	766	841	519	663	968	1321	743	956	643	802	813	790	794	686	475	948	606	710	342	1067
SNX16	-0.173113	3.44957	1.71505	0.190332	0.917737	374	277	393	333	305	175	389	224	163	208	213	142	159	518	479	169	480	350	429	172	234	313	135	219	158	423	176	234	430	163	279	280	335	340	386	157	405	348	299	303	305	296	380	440	376	681	1008	574	226	543	859	1335	1335	786	1114	2214	1483	117	181	202	82	275	329	162	274	124	342	128	120	339	404	156	238	276	296	281	368	477	407	141	324	247	327	251	511
UGT1A3	-0.434486	-0.443038	1.71407	0.190458	0.917737	48	22	53	4	6	6	27	7	2	2	8	5	6	92	9	3	8	13	12	12	34	8	39	41	84	12	12	3	65	3	2	2	8	16	34	7	11	30	8	2	9	13	9	20	1	2	136	33	6	29	105	88	207	55	26	540	7	8	3	9	9	20	1	13	17	13	32	11	12	8	17	3	5	15	6	16	11	29	66	12	5	3	5	44	8
UCHL1	-0.35531	6.89183	1.71311	0.190582	0.917737	2496	2722	5234	11964	7094	965	1410	3064	1312	1746	1049	8848	2056	5190	3067	1088	17317	2319	3642	1280	440	2267	957	852	2697	7147	1053	5233	3559	1768	2654	2501	2876	5858	205	2364	3554	3968	1527	5618	2092	3507	3642	7117	8579	10954	1301	16004	2631	4833	4471	19509	2895	5325	10696	7376	19427	1293	533	6878	889	2374	5546	71	2138	586	2454	28	104	1834	1876	1312	2658	3821	5991	3374	6437	5394	1892	1276	4167	2415	3844	1176	4586
DET1	-0.132804	2.65443	1.71303	0.190593	0.917737	129	242	115	254	302	129	231	117	73	180	225	185	94	197	143	128	212	181	216	85	124	127	104	102	174	300	178	289	170	115	170	164	206	152	132	116	183	127	149	244	104	195	153	199	181	198	706	790	256	426	433	719	299	639	726	895	789	191	121	204	77	139	143	86	93	99	176	143	93	104	216	116	126	160	129	181	242	249	283	282	187	168	202	73	249
ASCC1	-0.15901	5.37115	1.71302	0.190594	0.917737	1338	1360	1440	1232	1431	1365	1328	1338	763	1028	1548	1267	1185	1325	1534	1199	1565	1360	1706	821	1085	1044	874	1443	1731	1462	706	1156	1281	884	1170	1115	1192	1039	973	1033	1130	1362	933	975	1275	1116	1253	1293	937	1179	2646	3324	825	2411	2001	3117	1460	3088	2536	4797	2007	566	1024	1395	706	944	1048	1112	951	1140	1172	733	1111	921	1444	918	1058	1105	796	826	837	1090	1005	1145	832	645	710	395	901
MME	0.408414	1.05519	1.71295	0.190603	0.917737	53	94	21	49	15	8	48	8	2	28	8	17	1	38	13	31	103	251	21	28	6	63	14	14	46	44	9	39	201	35	65	63	31	39	0	41	121	9	51	24	82	40	136	40	41	11	377	192	27	152	237	134	141	188	106	153	164	204	10	40	3	32	130	0	13	17	159	18	22	40	36	11	153	72	75	6	24	37	188	37	82	71	69	273	381
PXDN	0.268336	5.13627	1.71093	0.190865	0.917819	327	624	1017	911	615	252	807	460	480	285	535	560	407	711	918	519	1350	1938	1158	654	168	812	571	368	385	689	551	1091	2122	575	894	555	934	526	158	389	886	339	875	863	628	698	896	831	1068	1036	6361	12104	1733	7912	4856	6807	1383	9212	2853	6760	3186	1815	48	916	370	492	1326	438	464	278	950	213	387	244	579	296	656	333	1272	634	813	780	1429	2110	4119	1886	2371	3261	9265
AMACR	-0.232566	2.96902	1.71058	0.19091	0.917819	152	113	232	251	178	91	160	118	171	131	113	182	155	238	293	80	225	94	168	93	96	98	80	161	101	117	96	261	294	68	91	104	226	155	127	95	286	172	119	213	146	137	202	256	278	331	428	1029	670	951	1494	1653	738	1614	2897	2196	4870	353	57	149	76	157	143	88	104	93	165	48	96	50	116	80	148	136	217	206	208	263	655	613	556	338	511	210	459
PROS1	0.229457	3.92393	1.70947	0.191055	0.917819	304	231	495	748	534	147	445	339	137	179	178	349	326	387	612	122	566	309	302	155	115	196	161	263	256	308	142	427	477	149	306	143	259	251	186	266	358	204	256	595	415	410	331	836	344	466	817	2973	929	2800	2194	3582	1403	3699	1949	3700	2370	733	62	616	138	257	395	136	306	108	351	65	191	151	269	120	266	208	594	388	343	374	1732	709	1826	933	1362	1023	2103
TEC	-0.167846	2.03235	1.70928	0.191079	0.917819	81	91	109	167	72	77	75	126	120	56	61	191	146	125	124	60	110	187	131	58	104	70	40	97	81	131	107	136	156	86	97	66	128	201	119	141	109	167	52	52	85	108	93	189	132	159	605	396	163	221	242	316	203	522	507	490	585	109	145	146	60	91	43	85	91	62	128	64	54	81	130	65	58	92	95	82	109	173	190	187	87	118	109	45	113
SOX15	-0.186702	-1.13228	1.70918	0.191092	0.917819	8	15	9	7	13	6	12	9	7	8	15	13	16	12	13	8	24	7	12	9	12	10	6	12	6	11	5	7	5	3	12	13	4	8	10	3	10	13	7	9	11	10	12	15	14	15	53	73	20	41	26	92	29	53	34	123	40	28	9	16	5	16	10	3	7	7	12	6	7	4	5	6	10	13	6	11	9	6	26	20	21	11	8	5	28
PTGR1	-0.298353	7.47973	1.70894	0.191123	0.917819	14372	8787	8657	2541	4047	7601	7782	3700	5460	4327	4074	4030	7006	14054	5039	3105	3535	3360	6524	2856	6642	3985	5395	15662	9246	2894	6523	1827	9330	4597	3058	3198	3202	2018	10503	4494	2636	9688	3406	2706	3317	6004	4393	4647	2765	1625	4575	6770	1565	4667	7318	9275	10427	8292	2859	26850	2989	1287	3580	3048	2887	7075	2851	7099	3924	3559	5792	5394	3157	3072	6934	3349	4419	4355	3076	4586	3467	4362	3101	2856	1675	987	1537	1115	2621
ZC3H12A	0.359465	4.48204	1.70882	0.191139	0.917819	278	427	321	317	443	210	460	266	144	151	366	187	288	299	460	264	397	213	724	214	510	272	304	408	536	140	295	62	319	250	264	305	268	323	499	175	163	486	171	246	201	409	143	157	80	57	11152	12081	1616	9861	2158	5575	1457	9574	1840	13997	670	2092	596	517	173	386	263	195	194	220	403	172	215	215	623	125	551	407	226	270	176	188	6885	3085	1669	2400	1669	1564	2580
ZNF782	0.159475	1.48181	1.70869	0.191155	0.917819	55	56	76	77	89	60	85	103	35	29	51	49	38	57	65	47	110	65	72	41	32	81	60	45	42	39	73	103	103	46	40	75	79	68	63	64	94	33	40	48	34	42	51	118	49	134	399	623	127	251	260	326	183	424	476	475	382	90	89	68	32	50	74	130	32	44	63	66	84	35	60	47	70	94	69	100	72	119	160	182	106	109	74	47	130
VDAC3	-0.219048	7.33457	1.70866	0.19116	0.917819	5672	5225	5553	4837	4674	4223	4944	4235	3098	4597	5390	5328	4396	6788	5918	3608	5824	3787	5455	2353	4489	4524	3973	5153	5515	5450	4072	5281	5580	4015	4210	4508	4999	5329	5793	4992	4633	5497	4276	5004	6998	5678	5963	6016	6013	6125	4672	4271	2210	5312	5253	9822	5269	7723	6864	13213	6764	1559	4332	4056	2962	4230	4569	3284	3972	3738	5361	3127	3069	4094	5544	3273	4080	3545	3992	3891	4815	5165	2778	2398	2179	1530	1804	962	2294
FYTTD1	-0.142477	6.59353	1.70795	0.191252	0.917949	2722	2634	2071	3631	2273	2032	2170	2504	2143	2453	2363	3682	2291	3326	3066	2097	2845	2410	3985	1638	1779	2071	2452	2417	3199	3432	2360	2554	2762	2156	2803	3356	2463	3132	2125	2511	2607	3221	2820	4073	3539	3412	3935	3500	4007	3549	6603	5810	1814	6327	5822	7500	4846	8965	8077	9352	7798	1093	3109	2606	1510	2200	1955	1919	2071	1997	2485	2074	2077	2469	3285	2247	2894	2692	2385	1906	2121	2393	2672	1940	3049	1937	2320	1068	2982
YTHDF2	-0.0956509	5.90575	1.7075	0.19131	0.917949	1389	985	1532	1448	1625	1565	1950	1592	1601	1736	1856	1831	1493	1970	2021	1447	2065	1371	2220	1012	1600	1253	1282	1619	999	922	1295	1039	1564	1208	1024	1329	1183	1686	1658	1390	970	1789	1546	1806	1430	1949	1619	1427	1569	1388	9167	5985	1942	7270	5546	9171	5688	11770	6466	16600	5999	1419	888	1460	1025	1421	1634	1806	1108	1327	1502	1215	1501	930	1616	1143	1199	1432	1285	1296	1145	1249	3531	2194	2493	2030	2292	1157	2812
ZNF30	-0.203538	2.41068	1.70644	0.191448	0.917949	139	131	175	201	196	158	201	111	74	114	162	139	89	196	264	51	298	148	239	66	113	126	84	92	102	268	125	189	199	98	122	154	106	130	125	158	209	228	172	169	116	178	150	301	224	277	110	346	126	245	215	499	181	369	405	630	423	105	107	167	34	119	135	84	177	47	156	87	68	102	146	90	144	164	192	125	215	287	131	115	105	85	89	37	112
MRPL1	-0.240736	5.02147	1.70608	0.191494	0.917949	884	907	1046	1292	1190	1031	1050	1076	706	959	1215	1182	970	1010	1116	774	1540	774	1282	555	926	1016	888	820	915	858	887	925	1107	880	835	998	839	917	1085	967	974	875	990	1178	1783	987	1080	1101	1243	938	781	809	265	1079	1014	1563	1049	1483	1581	2574	1568	188	525	874	693	1028	1296	640	891	720	849	613	614	705	935	784	1013	732	876	686	872	988	311	312	431	294	377	130	525
CYB5R2	-0.23033	2.386	1.70569	0.191546	0.917949	222	178	137	180	110	94	251	135	78	65	173	81	118	181	273	67	140	181	218	74	287	206	83	214	271	139	83	78	259	177	162	106	141	151	252	114	163	214	198	131	184	166	183	82	75	95	257	308	71	397	221	362	193	361	142	857	59	113	83	130	142	108	213	65	140	110	152	82	104	191	194	35	161	84	111	94	106	65	262	141	103	93	68	58	147
HYAL3	-0.220526	0.643172	1.70568	0.191547	0.917949	76	49	24	24	19	48	30	43	5	22	21	42	59	64	11	14	27	40	56	24	49	59	39	45	46	22	45	13	51	25	29	24	19	66	45	37	16	109	46	48	15	42	36	24	31	35	241	154	70	120	145	382	152	229	156	433	121	126	59	32	9	24	20	19	65	38	35	25	14	13	48	25	26	41	31	27	18	39	80	122	49	45	39	25	73
SRPRA	-0.124421	7.39585	1.70505	0.191629	0.918057	7151	7767	3303	5184	5202	3170	3466	3314	2769	2891	4460	5995	4102	3835	3081	2991	6421	3554	5519	2406	2501	3880	3117	3494	7603	10011	4054	4789	4116	3456	4422	4640	4585	5198	4205	4218	3988	4989	4159	6232	3091	5277	5879	5602	6509	6848	15471	18767	4703	17272	11223	19438	7281	19419	17981	27490	16992	3506	5511	3954	1980	3037	3262	2360	2528	2922	3367	2762	2635	6381	5199	3537	4994	4354	4806	3732	3790	3811	8194	7851	7383	4678	5783	2126	6878
CAMLG	-0.114293	4.99404	1.70413	0.191749	0.91811	917	628	771	1191	1143	617	696	758	502	705	846	982	605	814	935	799	1059	1124	1117	562	714	826	858	941	1166	1054	608	1247	736	477	812	830	913	1005	579	682	816	935	884	1021	759	1013	1131	951	1021	1345	3496	1788	781	2188	2166	3600	2219	3379	4238	5046	3674	565	813	821	474	676	687	711	449	530	832	690	789	707	949	801	622	937	935	833	857	952	1172	981	1140	783	892	439	925
SAMD12	-0.13473	5.26794	1.70404	0.191761	0.91811	1136	802	1162	1249	1005	848	1577	1143	619	771	823	1038	906	1601	1523	712	1157	1059	1610	981	1544	872	1070	1637	1565	868	741	720	1055	641	927	621	857	1126	1314	1061	1315	2007	753	973	756	1520	880	1399	936	1280	1846	2932	1037	3027	2551	3208	1574	4510	3065	5242	3049	954	676	1132	580	866	624	589	777	858	1546	743	982	735	1293	750	962	1149	839	832	810	1021	2369	1381	988	1173	988	562	974
RAB27A	0.110043	5.54706	1.7024	0.191975	0.918397	1219	1474	1262	1814	1614	1091	1583	949	800	792	1041	1405	973	1320	1838	1044	1623	646	1726	795	1024	1000	1060	1679	1387	1947	1146	902	1121	858	951	1243	1010	813	1076	1177	1204	890	1156	1644	1040	1442	1488	1376	1212	1220	2442	4510	1020	5508	4182	5218	2846	5055	3253	8236	4631	625	978	1356	832	1218	1141	682	995	998	1248	1020	850	1159	1904	814	1274	1109	1516	1085	1134	1008	1908	1544	3584	1604	2444	933	2917
NUBPL	-0.182727	3.72731	1.70152	0.192089	0.918397	416	300	377	467	404	344	489	451	338	424	395	404	301	489	347	313	618	317	506	257	276	292	438	491	506	466	428	355	429	331	343	327	484	346	302	372	404	448	317	377	291	614	370	464	327	446	505	772	272	693	575	806	325	887	823	1153	860	153	328	552	203	260	381	240	293	264	374	215	265	259	332	358	334	318	395	347	420	424	312	167	317	196	236	115	283
SMAD1	0.0960109	4.59327	1.70104	0.192151	0.918397	542	545	546	821	692	647	740	568	369	447	640	895	725	696	1030	637	794	470	661	484	555	378	335	520	763	547	552	468	558	528	513	771	484	599	619	519	458	751	537	534	637	710	712	695	631	496	1903	2875	625	2744	2042	2899	2212	3242	2345	5839	1679	552	437	655	398	807	775	568	535	373	608	414	487	525	797	411	1081	588	601	541	518	553	1728	969	1285	796	918	524	1208
TRAF3	0.239243	4.31645	1.70079	0.192185	0.918397	288	246	321	429	379	305	403	378	309	301	316	376	257	335	367	278	456	290	538	293	311	222	254	283	281	217	294	318	352	247	261	336	291	465	279	303	253	356	309	341	262	316	266	299	347	304	5639	8050	1508	4737	2882	5221	2034	7769	4098	7499	4427	1285	401	521	225	369	459	187	243	231	383	197	268	268	441	282	402	388	394	305	383	345	2187	1828	2227	1722	1934	1001	2424
PLCH1	-0.160767	2.98554	1.70068	0.192198	0.918397	121	250	272	230	223	154	256	171	183	120	179	139	240	340	380	96	229	185	238	137	127	113	119	156	244	243	135	306	206	62	163	211	134	124	116	224	272	227	87	207	198	192	290	356	282	250	329	1336	369	1057	879	1562	483	1138	1158	1632	1332	431	105	143	53	171	165	45	165	145	271	66	95	190	248	74	171	114	241	202	192	281	677	517	480	263	227	208	355
PSMD10	-0.213815	6.07833	1.70019	0.192263	0.918397	1797	1709	2343	2498	2308	1727	2243	2000	1285	1903	2345	1952	1812	2596	2996	1628	2710	1820	2778	1094	1335	1919	1754	1806	1901	1926	1421	2109	2537	1817	1722	1946	2112	2314	2030	2102	1865	2043	1796	2438	3202	2310	2630	2640	2841	2501	1972	2006	789	2600	2287	3469	2321	3371	3143	4770	3271	566	1542	1933	1298	1980	2110	1030	1871	1243	1943	1316	1279	1590	2204	1209	1950	1625	1993	1621	1911	2220	1261	739	1274	742	946	445	1106
TTLL1	-0.172388	1.83782	1.70017	0.192266	0.918397	102	100	109	111	111	83	67	80	78	60	72	104	68	105	107	53	89	123	116	20	15	75	58	75	87	105	61	140	87	44	62	65	135	113	45	82	92	61	53	64	37	127	88	130	125	106	499	365	232	336	420	849	334	562	590	1293	574	201	44	73	52	57	48	72	24	54	84	54	40	29	95	70	56	85	88	48	132	122	229	355	163	126	162	83	184
XPA	0.106472	3.00475	1.69984	0.192309	0.918397	129	132	230	212	259	127	241	148	133	124	139	169	111	278	284	133	291	174	233	148	157	129	137	191	165	235	132	201	283	155	155	168	239	204	166	173	219	207	188	262	154	192	282	217	242	241	791	1210	327	967	671	1164	684	1320	1106	2063	1153	192	199	224	142	153	293	167	174	109	177	138	158	120	177	101	204	230	235	283	213	341	545	332	452	320	408	125	443
BMERB1	0.193669	5.79999	1.69903	0.192415	0.918397	2051	2265	1703	2674	1939	1146	1094	850	898	648	1151	1178	1449	1121	1323	874	2332	1521	2110	643	475	1323	813	962	3890	4014	1516	1629	1937	1296	1419	2242	1646	1006	666	1098	1267	933	1140	1508	1152	1243	2272	1953	2101	1427	1080	6952	1065	4087	2504	6118	2186	3116	2456	6912	2967	591	1082	1619	1009	1336	2026	922	1064	754	1674	921	950	2776	1913	1279	2077	1872	1984	2307	1781	1654	1337	1258	3062	1106	2097	777	2810
CLGN	-0.32737	5.11683	1.69876	0.192451	0.918397	688	893	1016	2505	1588	286	539	724	449	609	421	1889	497	1441	1071	344	2638	1026	1152	410	113	827	400	303	972	2385	338	1876	1179	461	898	931	1328	1403	162	1238	1747	1258	708	1538	1000	1097	1533	2342	3055	2329	2143	2136	483	1223	1006	2195	676	1326	3150	1256	4652	293	185	1684	355	743	956	33	840	263	1133	18	27	613	726	353	900	879	1362	1005	1918	2109	600	264	1181	984	1001	338	913
PLPP1	-0.132161	3.9127	1.69849	0.192486	0.918397	410	257	466	407	311	316	640	393	291	239	431	283	399	502	820	328	415	254	395	244	479	310	304	421	512	209	516	243	488	296	263	264	258	302	517	263	346	605	367	303	483	382	355	316	335	280	1492	1321	572	2100	1646	2296	2147	2525	1620	5058	1150	468	282	313	290	457	294	295	401	217	396	293	326	279	482	287	242	359	237	285	274	282	954	845	680	450	484	343	582
FSBP	-0.167235	0.699044	1.69807	0.192541	0.918397	48	51	49	77	62	18	60	28	53	26	41	55	24	24	79	32	75	41	51	22	31	34	52	44	66	55	24	62	44	22	28	21	30	34	42	24	45	48	49	32	72	39	49	60	60	35	165	111	36	155	148	170	66	153	178	221	238	19	31	49	39	37	24	34	27	27	52	23	29	18	25	37	55	22	31	42	23	50	77	27	67	50	71	32	61
NOTCH4	0.353806	1.20888	1.69698	0.192683	0.918788	21	49	48	90	77	10	22	25	20	34	36	41	39	26	72	15	73	80	84	24	18	51	55	6	22	82	33	60	42	13	32	14	20	14	2	17	60	35	40	53	35	37	25	49	79	104	101	2048	81	457	325	1235	68	228	114	795	315	56	6	72	16	27	83	8	42	4	61	24	44	11	22	19	37	17	70	42	28	55	65	112	395	61	196	219	759
C5	-0.310766	2.18451	1.69604	0.192806	0.91909	65	67	116	43	64	103	261	43	6	67	143	58	72	269	256	21	56	76	60	84	166	61	90	267	76	72	118	92	233	27	35	28	39	60	199	69	61	116	80	19	84	181	79	169	59	65	98	350	535	1217	1453	886	786	895	1077	2074	443	249	91	64	44	131	92	122	41	25	100	73	84	21	80	40	54	18	46	80	75	144	642	646	210	136	94	76	165
PCDHA10	0.181188	2.44298	1.69321	0.193178	0.919601	54	76	120	319	187	176	150	81	111	96	191	203	122	158	137	112	223	97	150	113	135	106	58	58	68	91	47	128	146	87	111	99	101	121	22	131	106	61	122	136	100	68	150	168	245	228	157	1064	191	1022	554	848	312	916	738	1144	1131	129	57	128	78	105	129	204	91	89	121	166	199	110	86	139	106	215	133	121	104	156	208	159	346	175	333	172	507
CCL17	0.420355	0.840739	1.6932	0.193179	0.919601	20	146	17	5	49	47	69	49	26	34	34	41	20	41	94	47	29	22	76	38	25	44	37	37	108	29	29	25	62	57	13	43	15	33	36	44	117	92	26	26	70	23	127	1	8	4	4	67	27	190	173	341	55	25	3	249	1	14	9	31	237	54	67	11	124	104	28	0	29	48	10	9	28	26	1	33	18	39	313	28	72	22	19	19	91
SLC4A10	-0.379899	5.02835	1.69242	0.193283	0.919601	616	730	906	2669	1444	183	394	746	459	501	214	1823	402	983	800	284	2163	628	1090	216	126	533	329	180	970	2182	227	1403	748	365	780	824	1155	1301	54	905	1431	715	719	1448	777	718	1343	2335	2682	2963	508	3559	1043	1449	1783	4098	899	1935	9052	1193	13407	514	106	1778	424	612	492	1	683	233	991	2	0	576	515	344	1026	802	1186	814	1328	1449	835	359	1875	974	1371	443	1406
NCF4	0.273389	0.395029	1.6921	0.193324	0.919601	20	53	38	36	42	36	14	30	14	9	30	57	30	48	64	40	36	14	37	30	4	49	35	18	90	75	12	17	90	50	16	32	21	45	10	18	34	21	19	18	22	27	21	18	33	33	217	87	35	103	36	199	30	95	23	122	38	17	32	5	24	15	52	19	42	29	46	13	19	36	73	12	70	36	45	6	31	14	144	30	69	29	24	101	56
CSE1L	-0.147089	6.56567	1.69167	0.193381	0.919601	2727	2563	1570	2210	1931	2500	2780	2563	2488	3233	3675	2725	2328	2336	2299	1785	1893	2913	3749	1819	2234	2325	2308	2415	2894	2369	2676	2308	2198	2625	2756	3481	2357	3123	2946	2681	1960	3640	3141	3689	3352	3131	3559	3286	3033	1948	6481	6356	2139	7470	6305	6672	4950	11600	8236	11975	6640	1468	3304	2242	1809	1937	2136	1705	2024	2998	1777	2110	1987	2641	3409	2354	2540	2052	1786	1994	1912	1822	2457	2179	2804	2003	2498	862	3230
DTYMK	-0.152451	2.37861	1.69129	0.193431	0.919601	131	127	149	134	132	70	113	134	91	78	146	95	110	109	136	132	124	194	228	157	140	111	174	106	122	171	107	88	92	58	82	105	63	112	97	77	68	175	127	149	103	161	129	108	169	174	554	938	194	656	530	1276	560	1006	714	2185	464	230	72	102	61	104	182	122	43	68	108	130	195	45	108	89	109	170	129	150	59	88	255	238	246	178	183	141	258
C4B	0.51407	5.23374	1.69119	0.193444	0.919601	309	198	281	81	291	352	377	240	251	86	428	304	322	756	1008	221	254	245	257	197	703	81	341	316	499	75	266	79	221	282	160	115	210	283	590	114	187	289	257	51	202	317	54	232	91	113	9652	4491	9078	16771	9753	17520	6420	11859	15084	17461	8682	5801	152	130	233	195	245	251	186	259	253	218	295	199	251	92	262	369	156	171	133	234	20563	23883	1559	2230	1701	1734	1423
CEP170	0.11292	4.86604	1.69038	0.19355	0.919601	623	534	587	952	763	485	647	806	574	704	713	813	592	612	812	460	906	817	1155	403	416	432	465	523	385	618	643	674	692	613	591	859	517	964	525	902	614	709	801	1024	868	807	938	880	1009	960	4442	4744	852	3599	2690	2918	1825	6791	3542	4315	4359	549	470	769	343	510	844	571	818	672	582	491	701	478	781	673	809	839	868	694	613	671	1471	783	1496	1245	1709	885	2985
TMEM165	0.143939	5.76988	1.69033	0.193558	0.919601	1095	1105	1223	1184	1282	1242	1638	1289	1048	1117	1289	1195	1127	1024	2214	903	1719	811	1382	859	1488	868	820	1506	1047	607	917	790	1593	1068	825	1051	916	1346	1479	1326	857	1134	1143	1049	1545	1182	1231	1035	1168	1057	8607	9865	1494	12112	7625	9364	8095	15070	5311	19638	5192	1029	874	1106	697	1788	1821	1372	1290	1028	1056	835	976	877	1595	1057	1208	1426	1235	1298	1129	1018	5368	2024	3585	2559	2764	2059	4644
INCENP	-0.149406	4.18756	1.68968	0.193643	0.919601	506	505	483	640	397	461	604	576	541	575	435	363	308	687	648	389	745	567	732	636	441	372	486	469	472	461	456	625	506	455	453	477	491	499	527	435	729	552	608	584	337	491	631	588	530	706	1093	1379	431	1024	791	1511	546	1554	1318	2238	994	340	258	565	237	389	320	477	414	462	536	383	517	428	598	343	426	527	417	442	402	463	649	837	385	361	345	199	560
ZNF662	0.17388	2.99782	1.68931	0.193691	0.919601	298	358	111	223	192	98	136	220	55	171	175	131	139	158	151	162	298	220	257	127	156	219	165	158	353	575	206	260	304	174	209	179	270	152	48	136	277	100	97	176	114	150	134	328	145	252	1095	1323	311	611	515	1446	262	891	565	1361	498	282	216	171	126	117	152	184	111	82	217	185	156	336	200	156	310	252	192	244	291	400	454	465	271	288	268	125	426
BPGM	-0.157239	5.09951	1.68826	0.193831	0.919601	1365	1129	965	1161	1078	872	1065	736	503	616	991	962	693	1106	1250	785	1056	981	1240	492	919	854	991	876	1600	1421	902	1066	1242	785	927	798	1015	1340	1213	841	827	1284	927	1042	1009	1163	1212	985	1116	857	3069	1804	627	2238	1419	1890	1296	3209	2155	3868	1862	525	1185	734	408	635	837	412	1064	738	1081	684	587	933	1325	605	994	786	971	659	850	925	1251	807	792	544	747	488	1105
KCTD6	-0.156745	3.23759	1.68819	0.19384	0.919601	209	248	290	361	319	142	171	214	162	116	141	336	277	259	285	114	463	269	405	129	106	277	185	247	342	342	129	268	350	212	155	328	292	340	132	210	323	244	211	430	266	247	303	461	453	616	665	816	252	526	594	1265	478	767	898	1345	1016	225	161	278	129	221	210	121	169	107	204	105	105	171	252	135	323	285	329	360	340	381	333	269	340	246	274	143	374
ARL6IP5	-0.214499	8.19658	1.68678	0.194025	0.919601	11319	9418	9281	8801	8389	8452	11047	10472	6769	8634	11498	10306	7354	12302	13548	8104	11151	7439	9450	5264	8925	6547	7725	10138	10442	8102	5498	8107	8851	5414	6346	6635	6509	8493	10653	9688	7941	10911	7917	7455	12757	9354	9171	9415	9189	8945	17118	6091	4519	9500	14303	16431	11622	14915	17130	30103	14816	3118	9745	7446	6457	7789	8316	5457	7123	7442	9022	6517	7602	7461	9255	6578	6174	6339	6213	5586	7112	8726	5810	4736	3357	2628	3039	1848	2838
EMC2	-0.215649	6.47658	1.68668	0.194039	0.919601	2393	2374	3346	3489	3020	2382	3044	2923	1864	2678	2573	3001	2365	3529	3696	1742	3897	2448	3770	1474	2090	2496	1916	3204	2774	3130	1977	2726	3206	1764	2262	2509	2837	3152	2602	2492	2783	2789	2424	2726	3278	2971	3495	3200	2928	3949	4690	2160	981	3067	3252	4524	2423	3646	4260	6815	4076	657	1628	2696	1655	2730	2347	1850	2132	1945	3037	1675	1967	2201	2735	1666	2440	1990	2523	2032	2477	3040	1617	1360	1294	943	1038	550	1298
TDP2	-0.119698	5.81525	1.68654	0.194057	0.919601	1637	1232	1721	1859	1834	1227	1612	1498	880	1504	1205	1645	1093	2127	1535	1090	2435	996	1802	901	947	1352	894	1438	1358	1823	1097	2026	2666	1078	1098	1346	1590	1795	1268	1452	1824	2414	1195	1272	1836	1216	1739	2261	2743	2031	5239	3902	1236	4066	3972	7736	4605	6852	5659	8311	6359	905	697	1697	881	1243	1925	1156	1134	876	2068	874	683	957	1266	1008	1466	1363	1405	1776	1831	2181	2243	1423	2255	1368	2002	879	2162
EIF3CL	0.156763	7.42935	1.68606	0.194121	0.919601	6997	5755	2094	2633	2538	3033	5647	5128	4291	5654	4947	3446	5500	4276	4322	3513	4977	3244	6785	2437	6393	3266	4127	4030	7560	3932	3647	5423	4199	4021	5156	5529	5152	3723	2748	5608	2759	6035	3777	3787	3064	6033	2768	3856	3514	4669	7780	17146	6149	14955	12359	21224	7459	28582	10070	32056	7254	4350	8456	3373	1941	4735	3895	5243	3645	4572	5404	7002	5180	3915	6984	3513	4209	5155	3104	3647	4969	3647	7125	9007	6044	3232	5355	1562	5831
GLOD4	-0.177451	6.56267	1.68589	0.194144	0.919601	3118	2908	2818	2671	2635	2207	3120	2637	1670	2206	2835	2735	2238	3237	3321	1986	2782	2998	3570	1519	2637	2324	2533	2700	3298	3104	2035	3080	3420	2506	2520	2871	3058	3966	3128	2861	3091	3161	2498	2600	3143	3080	3784	3812	3576	2984	4729	3492	1494	3696	3503	5874	3529	6006	5321	10134	4750	1292	2162	2010	1557	2522	2562	1684	1696	2008	3879	1843	1958	2371	3456	2010	2555	2465	1994	2116	2678	3361	2615	2661	1684	1450	1427	836	1541
JCHAIN	0.539716	1.04859	1.68576	0.19416	0.919601	72	135	24	44	29	33	61	61	2	24	43	30	14	13	118	177	40	10	66	172	14	30	14	54	62	38	0	16	21	185	57	20	7	19	4	11	114	24	61	44	35	32	44	24	18	33	3	31	2	71	19	19	700	15	9	15	9	2	85	5	99	14	252	0	6	1	76	0	6	415	189	6	113	60	28	45	37	11	40	4	85	7	14	38	27
CUL5	-0.0989391	5.38205	1.68551	0.194194	0.919601	794	911	1166	1426	1190	842	1265	1377	1053	1199	1029	1149	987	1327	1367	822	1594	1010	1444	678	797	798	816	935	928	1101	873	1159	1362	926	940	1224	978	1275	1164	1111	1319	1159	994	1475	1273	1087	1483	1524	1489	1716	3818	3533	1098	3398	3381	3253	2253	5416	5051	4768	5149	717	854	1217	550	1021	1200	866	800	671	976	698	570	696	1323	879	1078	1101	1099	1083	1201	1437	2116	996	1583	1290	1383	739	1884
GIMAP8	0.402736	0.0811924	1.68547	0.1942	0.919601	16	21	25	40	43	2	11	3	9	12	38	24	6	1	24	27	16	33	42	21	0	33	0	0	27	44	31	25	48	13	37	32	17	44	4	35	51	0	31	62	26	32	28	3	74	60	7	190	28	91	81	214	17	37	12	130	54	3	1	15	27	10	69	5	39	12	6	13	15	0	38	9	18	15	70	34	19	17	49	20	114	25	40	79	258
DPP6	-0.334601	5.33787	1.68519	0.194236	0.919601	658	783	874	2437	1552	254	540	677	684	530	349	1780	435	1077	777	425	1896	1480	1295	880	120	861	503	270	702	1956	265	2194	1171	435	873	667	1438	1028	41	1060	1488	699	778	1279	667	1161	1442	1800	2959	3753	926	7171	2597	2945	2724	9706	1495	3656	10149	3015	19794	1682	91	1391	387	626	870	18	583	227	1548	10	12	455	506	451	846	706	1544	1109	1134	1570	1487	1280	2998	2340	3036	728	2744
ZFHX3	0.116	5.88684	1.68453	0.194324	0.919731	912	1178	1460	2276	1797	1529	1900	1732	1678	1572	1832	2093	1584	1885	1730	1249	2699	1510	1836	904	1243	1203	1369	1596	1195	974	1172	1806	1284	1148	1233	1599	1249	1686	1264	1590	1565	1689	1582	1863	1012	1864	1599	1874	1785	2040	3529	11393	1905	4945	2813	3633	1369	8863	4712	5865	3853	1285	1111	2358	960	1527	1533	1757	1162	1267	1628	1167	1617	968	1862	1418	1580	1554	1563	1385	1531	1926	2840	3515	2461	1983	1997	921	2625
MEGF10	0.437866	-1.5997	1.68368	0.194436	0.91984	1	1	2	3	10	0	9	2	0	0	2	7	12	1	3	3	6	3	15	2	0	5	5	6	4	4	10	2	18	0	3	1	5	19	2	6	21	1	1	1	1	3	5	4	6	6	27	24	46	20	38	24	19	49	73	41	75	30	1	9	2	6	7	0	4	7	7	0	0	1	8	0	1	5	3	5	1	4	129	26	14	12	16	34	27
LAMA4	0.2844	4.24892	1.68313	0.194509	0.91984	136	479	418	1024	619	184	404	159	186	173	313	444	409	202	632	350	739	795	764	245	81	798	176	186	374	793	645	747	765	409	662	472	447	461	59	252	540	216	581	925	532	402	788	532	815	933	38	5433	801	2708	1735	2493	126	974	566	1218	1296	235	62	806	161	390	791	322	554	126	394	288	418	125	385	383	477	294	593	404	423	471	628	412	2002	600	1204	1051	4846
FOS	-0.298874	4.80073	1.68299	0.194527	0.91984	683	576	657	496	544	238	793	472	213	172	291	928	391	1417	557	238	973	236	333	203	435	317	328	1609	2180	429	1407	243	797	402	366	499	307	784	404	1616	313	1302	2078	333	2554	750	396	820	536	558	2447	4959	602	1365	2889	11305	1359	20879	1582	6073	1557	478	577	922	385	384	624	297	677	250	542	118	146	619	626	189	695	294	246	366	188	257	1362	1309	1587	669	4379	925	1635
KCTD18	0.131109	3.34038	1.682	0.194658	0.920176	168	137	185	338	325	199	194	244	190	198	245	438	201	211	239	173	223	297	230	224	205	205	180	272	182	184	160	258	218	122	136	209	179	165	187	185	188	208	266	238	246	277	242	285	273	274	1215	1491	537	1620	1212	1852	811	2145	1698	2535	1673	397	229	196	164	249	217	299	170	141	184	169	218	106	258	161	213	370	182	217	203	259	885	766	803	488	666	287	655
SH3BP1	0.51811	-0.148274	1.67999	0.194926	0.921155	2	3	5	2	11	2	7	12	2	7	2	0	4	5	1	5	13	10	18	4	25	16	10	8	7	6	8	11	3	4	4	8	4	11	6	3	7	6	10	3	5	7	6	9	3	3	306	350	83	238	179	512	127	302	115	1016	105	91	0	1	5	5	2	10	3	2	4	0	9	0	16	2	17	9	8	16	16	7	233	212	107	96	63	131	100
HSPH1	-0.101316	6.22937	1.6793	0.195017	0.921303	1470	1354	1841	1464	1552	1635	1827	1832	1875	2015	2246	1935	1504	1874	2113	1290	1854	1637	2373	1184	1634	1383	1308	1347	1170	1409	1524	1939	2197	1516	1591	1878	1870	2200	1780	2211	1843	1982	1684	2294	2139	2144	2875	1933	2146	2724	13054	7192	2436	9132	10293	10198	7511	16372	11771	14206	13241	2344	2007	1794	1036	1598	2546	1241	1594	1492	1620	1122	1053	1041	2106	1549	1874	1827	1754	2118	1631	1942	3525	3034	3227	2937	2741	1342	4217
TRIM34	-0.210864	2.26818	1.67654	0.195385	0.922754	130	185	150	129	75	116	162	153	76	60	193	83	149	211	203	57	98	129	186	76	148	98	173	256	234	130	155	65	134	117	62	126	111	135	199	174	140	186	163	133	189	184	156	187	96	67	271	203	90	303	307	405	270	445	238	808	153	59	89	83	72	131	86	55	154	104	138	96	174	159	192	155	133	111	81	76	53	106	196	131	69	73	64	52	93
FURIN	0.387375	6.42344	1.6755	0.195523	0.923121	661	716	1000	1160	1134	812	980	690	558	645	719	1012	1079	973	1260	1065	949	760	1063	587	724	721	904	956	722	526	813	1023	1036	798	691	639	796	857	832	656	842	759	962	1071	560	968	1090	868	913	840	10352	45363	9737	39301	18849	43748	12901	42246	19674	66422	19990	6976	531	1144	741	871	861	1348	877	620	856	657	1023	457	788	905	787	877	838	692	810	737	14378	15580	16660	8888	14055	5699	14401
PPM1N	-0.280522	-0.0177979	1.67479	0.195618	0.923284	27	37	58	14	29	6	33	48	9	10	7	9	7	56	17	19	15	11	54	17	12	24	10	24	37	50	10	57	52	15	16	16	42	19	17	12	45	18	6	14	11	40	19	85	34	32	89	112	41	32	94	168	38	40	142	156	180	37	3	37	14	11	5	18	13	9	53	2	6	13	28	27	21	13	9	31	17	66	23	97	29	18	18	15	28
ZNF160	-0.128059	4.26134	1.67419	0.195698	0.923378	581	682	379	800	445	445	539	408	240	379	381	357	263	560	433	310	711	411	730	226	346	351	316	580	932	791	263	467	530	346	361	433	526	530	360	320	631	463	447	518	335	452	446	695	401	646	3804	3536	1330	1615	2293	3217	772	2614	2691	4580	2463	893	280	405	237	308	448	279	348	241	537	318	437	495	657	333	397	385	407	458	307	565	1251	1869	674	691	572	389	906
DMAP1	-0.10403	4.42323	1.67208	0.19598	0.924424	749	871	603	863	644	599	608	448	421	473	592	698	473	691	739	661	956	575	665	428	460	495	450	449	740	853	478	528	523	415	429	482	479	526	348	537	538	519	454	494	275	612	595	673	768	604	1389	2397	719	1975	1260	3802	930	2519	2104	5347	2297	552	438	525	304	429	648	595	359	482	615	418	464	638	634	295	570	480	418	377	473	625	966	1101	822	589	721	247	771
H2BC21	-0.229893	3.8428	1.67107	0.196115	0.92472	603	454	394	971	860	157	143	252	182	180	211	940	293	649	361	178	818	99	731	182	191	303	147	218	564	762	298	513	310	150	328	536	435	327	63	223	425	403	315	588	326	439	527	663	482	939	177	2297	281	972	914	2755	560	1266	1806	1438	2739	377	267	391	268	282	252	178	192	210	352	193	106	514	434	67	627	458	298	454	287	405	264	209	936	315	671	157	628
BNC1	-0.620008	-1.92564	1.67071	0.196164	0.92472	0	10	23	2	0	1	8	0	16	13	2	14	0	0	0	2	17	1	9	0	0	1	14	0	0	1	9	0	2	3	0	4	1	15	0	10	10	10	18	30	0	0	20	0	3	0	13	43	5	46	16	19	37	45	7	64	22	5	0	0	0	0	0	1	1	0	1	13	0	0	6	2	0	7	10	6	6	0	6	5	15	7	3	5	36
CGGBP1	-0.0835324	6.05744	1.67025	0.196225	0.924722	1476	1645	1992	2082	1928	1196	1682	1522	972	1286	1499	1984	1453	2113	2073	1423	2013	1705	2474	1133	1521	1447	1615	2146	1837	2050	1227	1661	1755	857	1114	1416	1628	1461	1109	1269	1612	2333	1761	1843	1639	2117	2054	2331	2502	2343	9838	5353	2374	6935	7599	9932	6079	9049	9219	13718	8261	1662	1041	1927	870	1580	1542	1144	981	984	1838	1267	1898	1389	1644	1217	1485	1735	1583	1651	1554	1558	3900	3240	2750	2188	2817	1422	3650
ELP6	-0.193325	4.73795	1.66965	0.196305	0.924818	1062	1215	811	1176	1150	623	838	706	434	600	770	914	689	805	982	593	1271	583	864	448	636	689	599	729	1199	1334	576	909	849	648	583	658	614	840	839	600	778	1043	701	930	654	1011	862	993	846	884	710	1430	386	1176	868	2260	847	1419	1338	3138	1316	328	569	1011	415	617	939	484	623	404	828	417	466	692	917	484	745	634	784	871	763	850	528	434	485	284	394	237	503
MGST2	-0.224654	6.03447	1.66877	0.196424	0.925091	2368	2195	2895	2632	2477	1545	2939	2146	927	1423	1978	2242	1665	2958	3955	1578	2608	1225	2349	950	1910	1767	1496	2246	2247	1864	1537	1978	2496	1327	1420	1329	1775	2287	2555	1453	1797	2621	1508	1739	1843	2980	1838	2524	2286	2316	1119	1707	782	2469	2178	5099	2396	2725	2619	7628	2808	872	1214	2460	1414	1884	1956	1187	1785	1096	2213	1318	1619	1389	2158	1018	1685	1271	1677	1577	1803	2299	1338	1575	741	622	605	355	592
CDKN1C	-0.315856	6.53596	1.66747	0.196598	0.925627	1871	1232	3280	15819	4488	827	1929	2733	1524	1245	980	6503	1913	3000	3104	790	5545	2041	2541	690	385	1498	787	923	2596	4807	624	3774	1415	609	3483	2154	3119	2432	264	1737	3367	1518	1511	2729	1844	3020	3000	7065	5380	10621	7607	5114	3788	2622	3749	23791	2440	3071	5983	7179	18193	990	229	4907	953	1655	2373	441	3234	479	2681	258	408	1651	2896	934	1654	2436	4304	2253	3884	5174	784	3685	3300	2205	2674	909	1548
SAR1A	-0.26485	7.96965	1.66662	0.196712	0.925783	8099	7585	8429	7397	7416	5562	7574	9697	6669	7555	6895	11107	5686	8454	10179	5005	14596	5990	10842	5826	5403	6226	6736	7424	6355	10867	6680	8219	8294	6916	6226	10051	5475	7695	6581	8619	7227	9346	9763	8962	7896	10381	9700	8458	9956	10655	10027	5808	2055	6395	5059	8006	4567	8485	6566	13082	6524	1501	6054	7445	4210	6866	5208	6094	5749	7279	7140	4192	6167	6219	9893	6464	7233	6985	7702	3930	5477	5164	2950	2379	2353	1829	1993	992	2925
MAP3K14	0.243006	3.28642	1.66632	0.196752	0.925783	137	220	136	243	227	136	114	152	173	212	106	133	124	137	174	108	319	216	262	122	89	121	127	106	176	218	136	202	160	150	215	158	111	184	87	145	197	175	135	204	102	130	112	183	137	220	1544	6405	717	1882	1358	3529	648	2540	1806	4233	1573	621	215	262	95	137	180	106	91	94	142	105	157	132	209	111	172	210	262	227	257	222	1142	1295	766	819	855	364	1254
GXYLT2	0.260483	1.77669	1.6655	0.196862	0.925888	71	107	97	136	45	129	105	108	64	37	97	31	28	142	235	120	63	138	72	99	43	172	52	80	234	177	80	122	177	39	55	53	86	98	27	20	85	31	132	36	34	95	73	77	19	139	82	248	79	445	194	167	57	186	185	139	105	40	188	67	41	80	61	59	38	54	154	56	96	138	182	100	161	158	72	91	82	85	105	91	95	57	78	106	142
SDS	0.340316	3.68135	1.66524	0.196897	0.925888	117	323	356	450	379	155	256	154	112	179	262	187	355	215	378	865	301	630	426	192	28	322	125	234	450	394	286	414	1450	222	531	351	441	287	130	285	533	129	444	223	316	814	367	249	598	327	7	764	50	1434	530	520	152	351	151	768	240	33	6	350	292	339	712	323	278	283	465	138	329	357	420	343	167	86	409	333	280	228	1545	87	349	383	117	1366	1044
LRRFIP1	0.14006	7.57506	1.66472	0.196967	0.925888	6008	5213	3601	3974	3929	6413	6666	6006	5262	6304	6445	4315	4786	3982	4822	4662	4722	4691	5972	4692	4964	3143	4690	4838	4538	3226	4776	2692	5540	5041	5093	5414	4065	6523	5718	6036	3220	6181	5279	4760	3843	4937	5276	4285	3086	3363	24536	17296	4334	15644	14204	12315	9933	34024	12352	24773	7885	3650	6858	4921	3564	4166	5913	7099	3773	4148	4225	4864	5197	4343	6732	6636	5020	6742	3841	4759	4059	3536	7559	7258	7719	5507	5799	2563	6506
PRPS2	0.292586	6.41967	1.66421	0.197036	0.925888	2405	1440	1645	1105	1809	3982	2540	2651	3144	4112	3876	2238	1694	1752	3102	2897	1171	2328	3623	2607	3206	2041	2863	3476	2831	1800	2176	1006	1325	1488	1583	2253	996	1495	2340	2084	1317	2612	3440	1744	2054	3116	1985	1545	2282	867	2509	2162	898	3833	3496	3486	3618	6293	3393	8044	1825	517	4404	1158	2228	3264	1133	4198	1657	3352	2157	5868	6918	1864	2759	4041	1415	2418	642	863	658	727	1089	1634	1449	967	1292	340	1099
MED13	0.109013	5.84852	1.6639	0.197077	0.925888	1261	1037	1215	1522	1427	1125	1398	1496	1171	1295	1147	1356	1043	1663	1876	1061	1660	1141	1671	967	1181	849	937	1118	998	792	995	999	1621	903	1058	1446	1004	1516	1297	1351	1275	1478	1492	1506	1291	1341	1499	1605	1474	1743	10137	10460	3106	8859	7174	6428	4527	15099	9309	9917	8253	2002	1048	1380	953	1347	1311	1085	977	969	1198	841	1136	746	1524	1277	1504	1425	1297	1189	1294	1388	5702	3406	3536	3118	3335	1817	4603
CLIC6	-0.321127	2.90744	1.66324	0.197166	0.92602	296	135	267	293	63	42	242	222	46	127	194	134	121	345	153	266	523	132	189	62	198	121	24	286	152	27	94	232	163	79	31	181	118	253	177	37	161	196	205	32	94	94	95	168	42	60	673	544	623	1249	850	2291	1725	2182	854	10869	739	279	35	353	38	91	161	86	179	50	178	11	66	42	122	39	66	184	96	173	209	83	1219	421	390	249	190	327	652
CCDC62	0.286225	-0.158132	1.66259	0.197253	0.926146	4	40	57	43	29	5	21	6	15	25	15	2	4	30	6	5	22	17	30	4	0	9	8	18	28	50	17	74	32	5	3	19	27	20	3	52	15	7	24	13	17	29	21	36	36	58	74	133	20	54	56	93	24	61	68	102	74	20	23	29	19	11	34	9	19	8	55	3	17	20	26	29	19	12	16	51	31	43	42	29	49	34	34	17	33
C1orf122	-0.222292	3.47433	1.66176	0.197366	0.926393	169	159	174	393	265	138	195	143	166	174	202	332	142	252	292	155	291	347	344	183	190	210	179	176	120	311	124	214	198	90	117	229	169	184	147	212	175	302	237	338	196	351	294	319	539	846	864	2240	572	2338	1224	3900	1629	2873	2646	5781	2850	666	87	231	122	148	197	133	124	77	211	108	125	102	170	113	152	282	278	229	123	143	1164	805	1115	572	872	386	864
SLC22A4	0.231994	1.71527	1.66118	0.197445	0.926463	75	71	165	61	136	42	67	87	72	14	41	78	71	147	95	38	132	34	170	23	30	53	12	83	89	82	66	131	116	21	102	112	177	80	46	70	108	60	43	105	90	38	154	125	98	79	230	752	84	289	210	381	86	475	163	364	217	100	33	115	66	127	103	11	71	38	91	26	11	42	99	16	198	74	179	146	64	128	178	80	182	154	184	122	235
SRPRB	-0.234161	7.37051	1.65981	0.197629	0.926463	5080	4760	4429	5970	6375	6257	5137	5176	5125	5290	6376	8161	5721	5925	6192	4048	9490	3457	6164	3157	3601	3889	3544	4754	4627	5460	5011	3766	4484	4420	4389	5426	3328	4770	4925	4877	3488	4582	4716	6294	5180	5443	5983	4916	6887	7021	4804	5347	1673	6431	4712	9942	4082	6252	7063	13811	7405	1045	5112	5826	2827	4487	5542	4096	3522	4329	3843	3166	3177	4145	5404	3582	5247	4111	4144	3782	3555	3394	2030	2149	2144	1272	1831	706	2232
GIN1	-0.184772	3.54183	1.65977	0.197635	0.926463	310	336	390	481	349	280	468	420	273	287	350	328	300	433	537	272	491	275	449	162	231	270	264	393	279	308	275	453	289	275	257	355	257	374	358	288	388	325	308	306	452	383	517	421	399	448	524	465	205	520	549	796	487	832	798	1095	802	102	282	264	162	355	314	298	386	247	463	187	191	283	348	273	308	199	298	232	319	353	246	155	225	188	178	91	275
NIPSNAP3A	-0.275743	6.30944	1.65913	0.197721	0.926463	2344	2116	2868	3358	2792	1737	1950	2301	1610	1744	2246	3042	2053	3207	3164	1879	2863	1891	2985	1351	1877	2184	1969	2283	2210	2967	1533	3274	3523	1945	1921	1747	3159	2589	2307	2530	3058	2514	1998	3268	5277	2795	3521	3040	3643	3405	1158	1351	556	1893	1760	2781	1633	2512	2430	3880	2813	306	1435	2623	1981	1911	2474	1493	1778	1554	2821	1317	1306	1760	2183	1280	2184	1943	2467	1680	2285	3178	1281	287	817	701	923	351	941
RARRES1	0.25941	1.5504	1.65896	0.197744	0.926463	49	41	117	259	86	18	95	36	24	34	27	107	87	106	74	16	116	44	59	81	21	64	46	36	58	96	17	32	58	55	60	72	35	104	45	32	49	116	59	49	96	67	89	87	73	143	216	742	126	283	280	613	209	266	146	730	289	73	9	95	37	47	138	12	52	33	63	19	15	38	65	21	141	52	125	143	49	36	423	173	119	78	59	374	157
TCEA1	-0.0890495	6.27634	1.65895	0.197745	0.926463	1855	1424	1836	2505	1927	1799	1759	1744	1676	1874	1914	2246	1789	2135	2375	1350	3441	2571	2600	1294	1765	1776	1756	2112	2159	2049	1315	1609	1853	1450	1537	1942	1719	2330	1619	1901	1470	2107	1917	2149	2188	2560	2270	2414	2709	3271	14239	6525	2177	7556	7400	8983	6111	11260	12229	13633	10911	1214	1774	1793	1133	1717	1745	1475	1286	1267	1741	1316	1427	1501	2185	1535	2071	2263	2001	1743	2237	1956	4246	2567	3742	2641	3007	1687	3636
FGFR4	-0.439979	2.78935	1.65739	0.197956	0.927088	83	81	92	54	82	83	132	111	41	46	131	36	85	112	106	73	46	96	45	49	74	29	99	83	38	15	53	72	69	43	42	35	58	70	136	67	48	148	99	67	53	106	36	47	59	55	1103	2502	1593	2632	1510	4126	915	3842	3240	7050	1387	1408	10	28	48	50	58	73	49	66	61	49	80	53	64	90	26	69	36	53	29	31	659	1531	548	510	580	249	446
SP110	0.224932	4.86141	1.65681	0.198035	0.927088	672	1169	747	994	907	952	1001	891	548	817	1023	647	988	862	1085	806	1430	424	1302	569	657	697	590	849	1108	693	923	450	897	559	688	969	683	765	891	737	773	917	814	768	823	859	766	687	501	263	1279	1419	301	1307	1024	1433	578	1614	791	2420	742	251	801	924	767	843	731	1060	903	923	762	707	810	1310	1080	885	1440	993	722	783	594	596	616	593	390	366	412	205	479
FAM216A	-0.15925	1.12187	1.6565	0.198077	0.927088	44	35	45	98	84	38	43	51	14	36	48	44	63	47	66	29	61	62	87	62	40	45	53	26	49	63	34	34	57	52	36	57	64	65	26	56	52	79	58	111	81	67	50	64	101	118	275	261	59	186	183	448	140	254	247	437	309	41	30	88	25	26	53	19	48	23	31	48	52	24	54	44	50	49	62	87	67	65	51	55	102	76	83	33	116
OSTF1	-0.162967	5.23524	1.6553	0.19824	0.927088	1357	1280	903	1529	994	910	1309	1059	685	826	1297	1146	933	1020	1607	1054	1324	1257	1613	624	1067	897	1075	1216	1245	1123	1074	991	1134	707	957	991	1075	1195	1246	897	903	1411	1052	1110	1137	1265	1285	1011	1482	1192	1537	1666	655	2069	1798	2898	1731	2735	2135	4434	1913	513	1007	1255	633	1035	1239	845	649	627	1203	880	1096	1059	1229	648	715	963	989	840	864	675	1259	807	801	572	571	439	818
DTX4	0.231335	4.06691	1.65527	0.198243	0.927088	304	587	303	360	180	261	598	285	214	201	334	120	410	476	613	222	390	391	363	276	431	162	350	733	403	289	237	134	399	248	180	230	257	390	567	361	163	379	333	361	150	445	225	335	224	117	1412	3152	2055	2169	2244	2357	1027	4839	3132	6640	1020	1604	365	358	172	228	452	156	475	243	471	163	214	286	427	194	452	398	258	228	241	278	3479	2463	1009	918	559	1032	1033
ZNF891	-0.183802	1.19282	1.65436	0.198367	0.927088	51	59	60	108	90	32	56	57	18	44	85	103	36	54	107	39	78	47	74	29	42	65	24	20	67	90	45	87	51	42	48	64	78	85	38	66	45	58	68	71	102	71	87	96	93	118	233	336	53	135	145	210	87	202	248	233	263	37	25	81	36	70	47	31	87	20	60	41	55	31	53	8	31	47	74	58	63	113	67	42	88	62	57	31	104
DHX40	-0.104708	5.42762	1.65421	0.198387	0.927088	1007	983	1283	1564	1170	807	1112	1063	585	847	883	1268	925	1295	1648	661	1527	678	1106	714	698	695	700	1325	1110	1242	662	1135	1064	692	825	764	803	1043	855	998	1079	1304	978	1211	1489	1120	1177	936	1424	1299	10328	5015	1819	5461	5073	7810	4133	7440	6403	10037	7208	1088	736	1172	654	989	957	1050	1055	737	1170	659	894	635	958	707	895	959	990	618	1025	1022	2653	2120	2226	1649	2121	908	1964
APOL6	0.134464	6.6686	1.65401	0.198414	0.927088	2269	3093	3492	4386	4163	3102	3285	2840	2503	2356	2794	2098	3105	3196	3715	1652	6347	1488	4060	1541	2091	1781	1984	3543	2587	2180	2191	1309	2261	1805	1350	2857	1973	3403	2921	2599	2164	3640	2198	2430	2657	3107	3432	2955	2040	1692	10218	9413	2819	8469	7159	7973	3514	11015	6443	10974	6945	2071	1795	3726	2563	2547	3527	2050	2633	1805	3576	1155	1532	3012	3302	1512	4843	3364	2963	2567	2655	2164	6893	3559	3643	2521	3684	1877	3695
ZBTB40	0.128678	4.72954	1.65378	0.198446	0.927088	627	762	456	816	667	483	543	601	312	356	628	610	444	425	517	404	1013	407	662	410	361	458	446	541	518	642	635	544	721	424	501	660	417	764	544	561	532	627	499	785	310	456	662	766	667	953	4368	6643	1658	3410	2841	5101	1700	5619	4997	7501	4964	1214	645	478	299	445	658	574	625	356	548	460	519	413	746	565	658	537	695	662	648	803	1988	2436	1466	1387	1489	659	2126
PAG1	0.203097	3.6945	1.65349	0.198484	0.927088	311	258	345	491	254	147	468	364	168	244	186	170	202	409	516	340	560	408	443	203	123	256	193	364	620	209	281	264	416	318	340	309	166	188	361	205	212	187	264	253	286	219	312	318	421	389	6676	1213	608	936	1672	1115	322	610	759	1420	566	226	138	352	156	497	389	187	431	343	432	117	306	255	367	161	595	334	380	238	162	372	754	1310	522	324	345	530	1033
STOX1	-0.375996	-0.578607	1.65266	0.198598	0.927231	34	8	19	2	58	6	25	9	0	28	12	19	17	17	20	44	2	42	0	12	0	21	8	12	21	3	17	11	6	5	15	4	13	25	16	5	24	20	11	27	26	26	16	8	8	10	169	32	27	89	116	65	43	78	77	141	37	26	14	7	1	18	2	1	13	0	20	0	7	1	43	30	1	6	11	7	9	21	70	76	21	15	30	3	13
CHD8	0.107091	5.56798	1.65225	0.198653	0.927231	1122	1136	886	1397	1126	967	1109	900	634	741	831	1026	883	964	975	594	1394	951	1430	650	771	747	627	916	1381	1363	846	1296	1520	823	1009	1124	1197	1346	945	1147	1286	1322	1026	1379	678	1262	1269	1651	1334	1577	5807	9807	2876	6562	5233	6956	2768	10909	7624	9759	7394	2068	856	1203	702	844	1042	932	905	672	1402	737	627	1005	1282	795	1204	1099	1182	1017	1106	1438	3879	4278	2905	2424	2564	1339	3159
THOC7	-0.183784	5.98739	1.6518	0.198714	0.927231	2259	1868	2180	2126	2140	1822	2111	1935	1294	1797	2118	1769	1765	2378	2978	1639	2528	1441	2357	1217	2021	1482	1546	2324	2297	2222	1299	1702	2094	1381	1351	1488	1589	1682	1947	1730	1702	2090	1722	1931	2698	2208	1968	1962	2148	1570	2726	2004	863	3775	3015	3857	2713	5008	2789	7444	2259	592	1380	1829	1162	1783	1957	1473	1635	1406	1761	1269	1204	1626	1841	1263	1651	1451	1449	1832	1680	1770	1458	1460	1150	865	1010	415	1129
PKM	-0.186687	9.94019	1.65148	0.198757	0.927231	77608	69119	29823	24990	20843	14225	24912	16397	9786	12517	17360	24308	17630	23531	19031	12341	28480	21070	32971	12706	18775	22551	16092	43874	96100	62929	16712	33701	29916	19667	20126	24527	31308	25476	26861	19423	25047	37185	19018	23163	23886	29500	26825	35408	22751	25699	87094	82675	29369	60280	74769	171061	42684	107573	52070	192790	64867	17408	26948	22529	9254	21127	23744	7144	25379	15400	33155	9878	15199	41582	30059	14757	25400	24041	26787	22106	24235	23085	32770	47904	29963	20712	22127	20180	34584
SEMA4B	0.272222	5.57867	1.64931	0.199052	0.927522	648	750	885	1180	1209	502	1091	663	569	358	613	657	724	916	1036	526	1570	796	1332	508	552	787	475	1061	714	543	452	566	985	473	423	770	609	581	534	509	736	676	554	787	871	685	698	795	708	574	10557	24174	4484	12355	9817	23844	4436	11781	6760	24311	7990	2774	421	1220	478	814	694	500	653	581	959	368	519	489	894	323	842	853	1213	986	716	1013	6350	8649	4902	3735	4045	2722	6304
CCL5	0.32981	1.93219	1.64913	0.199077	0.927522	52	222	157	153	37	140	11	59	71	49	82	97	81	93	135	297	171	104	245	68	18	105	66	42	247	135	26	63	38	76	59	123	54	175	75	75	76	201	36	96	143	98	35	26	33	41	915	99	43	89	95	228	64	48	165	220	96	116	147	181	177	121	104	83	103	133	56	20	182	221	230	26	187	167	71	46	75	40	154	141	16	14	33	32	129
ZFHX2	-0.212235	2.10595	1.64866	0.199142	0.927522	35	77	57	139	104	68	96	117	102	75	69	109	65	90	87	85	179	110	126	44	68	47	84	55	69	69	105	85	111	61	69	75	103	99	45	75	115	123	79	80	80	74	72	121	93	273	657	1764	397	573	527	1051	271	1149	796	1079	859	421	15	119	58	51	75	56	67	66	74	55	55	46	76	70	74	103	109	68	77	87	232	671	211	216	234	65	268
SYNGR4	-0.45108	4.20445	1.64861	0.199149	0.927522	408	667	942	2370	984	220	243	397	250	481	252	1402	434	787	638	165	1045	400	670	305	68	533	217	93	599	1436	158	1360	806	246	367	393	848	417	40	451	779	234	445	823	422	606	936	1053	1723	1611	18	891	69	286	268	839	181	312	454	535	838	50	42	1345	135	328	809	3	422	214	489	1	0	289	157	215	671	262	804	657	1050	1022	75	57	397	131	268	34	221
FANCL	-0.167144	4.53416	1.64755	0.199292	0.927522	505	636	765	1019	722	616	749	698	505	633	674	702	655	720	1010	486	1038	519	895	424	578	591	485	693	642	752	548	776	712	468	542	611	586	720	620	629	719	701	562	847	733	743	827	936	924	868	1446	1034	391	1294	1172	1695	828	1697	1297	2636	1400	223	467	682	523	590	664	466	555	495	652	380	506	511	757	381	669	548	630	664	595	785	603	341	430	400	457	163	515
REM2	-0.310093	0.307663	1.6467	0.199409	0.927522	11	5	31	57	47	1	22	29	12	25	7	15	24	25	36	32	52	8	37	17	8	31	17	6	12	27	13	69	18	10	19	25	47	30	4	25	11	32	12	48	23	24	40	35	29	81	176	283	96	75	182	497	90	125	294	276	558	95	2	56	16	11	6	5	14	8	26	5	17	2	13	11	30	22	44	28	15	34	72	128	101	72	58	22	69
EXOC2	-0.111053	5.04278	1.64619	0.199478	0.927522	1090	842	723	1191	904	562	588	751	497	646	639	1120	582	891	900	523	1131	965	1057	564	634	701	650	873	1285	1455	552	1228	841	524	675	690	862	833	551	771	987	1067	860	1178	814	1030	1126	1368	1668	1698	2312	3375	1061	2735	2452	4072	2231	4110	3976	5092	4868	802	475	996	466	606	457	585	755	532	992	551	639	792	821	600	886	846	1129	751	991	1208	1477	1102	1237	1006	1166	501	1398
RLIG1	-0.217513	4.99279	1.64595	0.199511	0.927522	1007	780	911	974	941	923	1055	1090	907	1182	1216	1176	859	1154	1030	822	1154	659	1076	480	714	723	913	895	781	868	831	763	968	845	983	1232	836	1202	916	1013	937	1031	950	1110	1309	998	1226	1346	1023	1182	1973	868	292	1143	1120	1332	1039	1674	1554	2289	1456	194	1046	753	550	865	717	783	681	760	871	658	695	621	1391	653	928	803	754	722	733	879	636	272	465	391	438	182	603
ZNF461	-0.156688	2.90767	1.64571	0.199544	0.927522	150	146	257	348	354	169	179	184	179	202	158	211	203	217	167	141	338	202	379	84	56	232	115	133	209	281	143	276	301	150	232	220	213	235	108	185	307	175	115	223	198	165	313	266	360	318	700	686	214	393	459	817	335	608	694	959	819	154	221	215	71	194	246	96	145	89	257	109	133	153	187	109	216	225	204	234	225	300	239	189	199	172	185	68	282
ATF6	-0.0915914	6.40536	1.6449	0.199654	0.927522	3107	2889	1969	2980	2524	1881	2137	2378	1582	2078	2411	2688	2251	2692	3119	1554	3187	2027	2823	1587	1854	1718	1758	2487	2934	2627	2079	1706	2575	1785	2011	2287	2076	2382	2483	1960	2029	2705	2131	2524	2435	2583	2562	2594	2323	2402	8073	7230	2381	7968	6172	7633	4961	10347	7900	11877	7200	1607	2077	2338	1273	2075	1781	1414	1883	1868	2364	1261	1723	2311	2462	1531	2599	1984	2154	1872	2414	2377	3910	3024	3125	1964	2659	1324	2868
ZWINT	-0.240481	3.04546	1.64462	0.199693	0.927522	318	336	274	226	185	146	235	306	122	96	375	339	257	276	268	156	329	247	224	163	229	169	221	322	479	344	242	411	327	225	206	202	156	308	358	229	250	319	199	225	182	383	322	263	162	100	97	483	38	407	306	517	283	877	178	1064	143	48	171	135	96	183	238	120	175	134	264	259	150	284	403	164	228	252	147	73	126	154	352	65	111	177	197	102	372
STX19	-0.287072	1.7387	1.64407	0.199767	0.927522	87	74	108	66	67	143	151	135	81	74	134	113	70	143	266	109	46	35	63	109	168	51	95	204	115	25	99	19	68	82	30	41	49	130	159	59	83	186	46	33	170	119	56	29	60	35	259	117	54	227	285	333	264	301	327	792	139	46	52	20	98	107	38	78	125	116	89	66	130	105	130	77	46	36	26	39	49	43	161	131	20	33	21	17	23
FAM98A	-0.100202	5.35638	1.64346	0.199851	0.927522	964	1098	1072	1107	1265	721	1164	1074	802	860	1189	1376	942	1088	1211	806	1521	1021	1751	650	971	944	908	860	1242	1379	1305	1221	1301	1071	1168	1393	1064	1143	1142	1019	870	1237	1172	1320	919	1362	1315	1205	1223	1607	2578	3325	992	3727	3063	4175	2739	4648	3511	6690	3715	656	1011	971	569	1133	924	648	897	899	1073	718	886	1047	1549	861	1039	965	1133	1020	906	1036	1444	1378	1497	971	1125	582	1810
ARHGEF6	0.237251	1.73295	1.64264	0.199963	0.927522	68	64	52	135	22	57	93	35	31	83	53	43	54	111	118	37	139	79	85	27	66	95	34	93	98	87	32	42	157	59	80	67	72	73	51	25	58	44	44	78	134	73	47	96	75	51	202	572	233	738	531	666	358	486	294	1167	232	136	34	79	72	118	45	2	24	40	81	92	33	37	79	43	93	90	78	53	26	44	354	271	293	141	121	248	574
TCTN1	-0.218284	3.63443	1.64256	0.199975	0.927522	204	226	278	598	384	105	195	193	88	182	133	311	130	391	204	138	352	316	354	179	164	278	192	192	358	424	149	396	372	75	153	269	304	253	95	245	274	246	261	346	235	353	335	551	534	730	1367	1862	960	1173	1905	4977	1408	1662	2685	5100	3567	857	64	348	120	138	238	134	172	50	358	88	106	122	221	156	310	249	471	417	266	392	818	967	815	489	608	444	692
TRAF6	-0.10597	4.91677	1.64243	0.199992	0.927522	950	823	694	878	816	898	660	756	759	699	678	916	729	1118	924	580	982	820	1175	592	779	699	680	762	871	972	600	766	748	642	840	799	760	905	670	955	665	973	908	924	657	994	877	901	878	891	3569	2422	1133	2335	2273	2584	1819	3966	2962	4120	2469	723	896	710	559	503	602	537	804	721	892	684	829	938	1027	622	547	700	562	515	543	739	1271	1429	813	749	844	362	1033
PSMC2	-0.195179	7.09081	1.64242	0.199994	0.927522	5338	5446	4219	4612	4003	3133	4106	4151	2632	3624	3991	4550	3692	4910	4331	2835	5711	2923	4910	2305	3566	3740	3655	3331	5195	6024	3370	3873	4533	3398	3749	4017	3924	4994	4783	3885	3317	4373	4024	5761	4671	4318	4922	4307	5261	3622	4273	6035	1513	6812	4571	7778	4770	10078	5296	12462	6114	1004	5801	3839	2261	3381	3625	1776	3427	2679	3482	2374	2153	4489	4752	2370	3767	3803	3249	2876	3034	3429	2928	1930	3053	2071	2561	1119	3364
ZSCAN22	-0.139804	2.39201	1.64239	0.199998	0.927522	217	188	88	197	129	90	84	114	120	93	130	180	123	152	138	87	204	90	214	84	86	121	55	53	182	238	102	220	169	152	105	148	124	179	86	123	159	126	122	153	62	115	128	148	222	258	494	960	232	408	364	900	332	507	591	1000	646	145	173	147	109	99	129	70	78	87	113	85	108	126	108	112	163	52	97	104	154	187	187	285	167	125	175	79	248
DLK1	-0.447599	6.12198	1.64234	0.200004	0.927522	696	608	685	6479	3286	281	412	915	853	657	689	7556	489	955	461	671	4120	578	822	326	146	956	491	100	165	1362	240	2674	777	678	991	782	1635	1392	43	1090	2794	1003	1049	3473	360	417	2120	6221	2091	1119	6325	15771	2733	7762	3580	6467	4246	15876	42502	9990	82143	6519	81	2712	287	2082	974	48	335	560	608	11	3	653	569	1150	875	1213	1659	530	965	1135	7436	3965	3806	4174	7284	2023	7434
PSG6	-0.464483	-1.1815	1.64214	0.200032	0.927522	20	13	1	4	9	11	16	24	10	16	6	2	1	8	8	16	4	32	2	4	41	2	36	8	4	1	7	4	18	10	18	3	24	21	42	12	8	31	9	7	3	15	1	10	3	6	18	59	2	9	22	15	30	39	6	68	0	5	1	4	1	3	17	9	6	11	17	23	25	5	11	18	6	7	2	0	10	1	0	14	0	3	1	0	2
SERPINB3	0.540096	1.64158	1.64093	0.200198	0.927524	105	132	88	46	99	9	432	37	24	19	13	1	94	62	65	8	42	6	1019	10	54	57	23	206	203	14	116	13	47	177	9	222	50	32	253	3	9	40	7	13	59	7	34	28	8	0	93	62	23	41	31	10	22	30	4	51	3	29	120	80	4	507	6	27	87	77	93	73	26	185	490	17	54	58	83	104	29	31	213	7	8	12	4	185	27
CFD	0.382238	-0.660007	1.64063	0.200239	0.927524	5	8	11	17	16	2	5	9	2	8	3	14	1	2	4	10	42	24	7	6	10	7	19	3	2	6	3	10	10	8	5	6	8	10	0	2	22	4	6	7	4	6	5	20	5	24	120	230	56	68	77	305	33	66	145	125	136	66	9	15	6	9	20	1	2	1	6	0	1	6	10	9	6	13	14	12	13	23	29	128	73	33	22	39	161
RPGRIP1L	-0.128449	2.84717	1.63985	0.200346	0.927524	95	192	232	251	232	161	191	268	91	173	203	154	118	183	272	107	365	232	255	136	124	157	224	253	210	254	141	259	261	149	151	151	137	198	154	176	161	190	174	257	229	280	197	278	253	261	518	647	220	461	566	721	290	773	737	1033	922	139	133	199	111	170	194	177	172	118	164	154	165	132	248	160	173	113	243	170	203	172	227	192	207	166	158	117	328
RFXAP	0.142801	2.11988	1.63969	0.200368	0.927524	79	75	125	149	153	80	115	87	50	75	119	149	171	67	160	61	173	61	159	57	73	76	54	117	44	87	71	142	125	56	116	99	151	137	78	112	121	96	95	175	104	104	107	151	158	173	293	496	120	494	354	752	188	675	489	747	524	92	78	164	69	83	152	75	48	91	105	35	68	59	105	73	107	83	139	115	110	206	248	104	326	216	335	113	330
SDR42E1	-0.130725	4.25679	1.63956	0.200386	0.927524	619	637	378	398	372	489	486	563	423	550	433	323	581	660	499	351	405	447	679	324	444	377	731	598	582	600	354	320	307	522	357	340	394	503	610	605	420	675	461	529	466	492	442	733	498	392	2275	2277	1093	1636	1787	2296	1132	3258	2701	3608	1553	742	812	338	271	408	422	373	485	439	627	336	551	385	483	336	314	362	306	198	330	333	1556	1226	514	558	555	343	515
CD74	0.270138	7.34101	1.63885	0.200483	0.927524	4426	12952	4107	1495	3036	2713	3777	4495	1177	1455	2624	1729	3541	7260	4633	3381	3016	2354	3424	1402	2916	1733	1865	3869	19209	3845	1595	1698	4342	2380	2472	2196	3206	3355	3788	1897	4227	8828	3123	1167	2015	4076	1778	2338	1478	1178	21080	6471	15076	9462	10612	44224	8094	10855	11965	46151	18343	16236	3957	2421	3929	3049	2922	3976	2742	3187	4379	1515	3466	7363	9710	1388	3578	6994	2535	1989	2564	3369	22810	24909	2829	3145	1743	10192	3526
SLC3A1	-0.223525	6.16588	1.63885	0.200484	0.927524	1532	1549	2043	1436	1412	1634	1605	2298	845	1137	825	1398	1478	2741	2238	1391	1726	1700	1509	897	779	1114	1567	2917	1927	1709	1028	1456	2072	874	1133	678	1249	1525	1666	1396	1581	3087	1464	1375	1458	3883	1523	2438	2011	2095	5135	3527	10024	5438	7604	10212	4591	6521	33734	11495	15872	7884	597	1525	1161	1295	1236	2021	1118	881	2091	1580	1986	1220	954	945	933	1024	1188	1041	2257	1795	4416	13769	1502	1275	1324	1012	1632
ELOVL1	-0.159926	5.86666	1.63824	0.200568	0.927524	4289	3105	1073	1050	1147	1607	1619	1068	838	1080	2161	1628	1264	1233	1381	1280	1167	1000	1429	617	1167	1046	918	1513	3245	2108	1475	920	1780	1328	1834	1459	1272	1834	1880	1243	1003	2178	1210	1450	1021	1714	1718	1077	1007	858	6274	6504	1516	7918	6001	9262	6691	13326	4654	19141	3309	1967	2484	978	702	1270	1251	789	928	888	1229	1158	793	2321	2082	1391	1199	1113	843	846	937	861	4071	2319	2455	1851	2114	1098	2790
PTK2B	0.16183	4.38433	1.63736	0.200687	0.927524	619	1399	366	660	507	354	480	379	279	288	390	389	284	358	367	297	599	402	852	271	323	392	396	399	985	764	390	412	554	300	472	375	502	408	349	352	433	412	409	419	322	389	423	558	456	347	1968	4337	1524	2976	2253	4669	938	3512	3262	4769	2619	1384	505	486	198	262	548	187	299	356	549	298	252	737	611	321	444	472	486	427	359	625	2469	2285	1681	944	1243	676	1381
H4C5	-0.42128	0.0663523	1.63722	0.200707	0.927524	16	27	70	65	44	19	39	37	3	20	12	36	27	34	68	26	42	39	54	27	19	21	6	16	30	35	17	50	54	28	36	46	24	48	31	26	38	33	31	43	30	47	59	46	43	37	21	7	3	6	18	16	4	6	14	9	4	11	21	24	21	26	42	3	21	15	35	20	6	16	42	17	24	16	29	33	26	66	2	6	1	0	3	0	2
STAG2	-0.133009	6.82856	1.63706	0.20073	0.927524	4159	3844	3818	4895	4582	4094	4821	4339	3446	4306	4787	4474	3486	4663	4960	3581	4646	2485	3143	1481	1492	1629	1760	2311	2380	2543	1737	2526	2430	1809	2108	2250	2213	2617	2051	2509	2545	2765	2476	2561	3114	2567	3123	3052	3171	3307	14226	8329	3627	10097	9874	8814	6246	13968	13758	12223	14365	2062	3654	4061	1500	3733	4270	3712	1956	1912	2846	1664	1891	1759	2408	2116	2280	2128	1917	2075	2360	2619	5202	3819	4799	3399	3934	1764	4970
SLC35A2	-0.125648	3.88983	1.63529	0.200973	0.927524	401	354	235	411	387	327	437	322	196	304	313	296	408	450	431	316	472	284	388	218	384	259	321	321	346	347	331	263	411	262	249	282	291	413	350	238	283	392	300	400	195	450	362	294	382	289	1907	2345	725	2584	1841	3463	1752	3542	2292	7007	2097	681	315	297	181	270	309	261	156	233	326	266	293	254	379	224	305	344	394	301	246	268	1318	774	828	608	741	426	879
GTF3A	-0.103737	5.42861	1.63485	0.201034	0.927524	955	848	1082	1128	1268	1049	1567	1163	962	990	1406	1296	1062	1290	1998	967	1317	858	1171	805	1221	835	892	1087	705	856	673	872	1176	662	712	920	767	891	1443	957	701	1031	937	1094	1116	1284	1202	879	1163	1221	3882	5142	1502	6374	5178	8162	5584	8895	4851	14667	4567	988	742	978	758	1078	1423	1096	761	782	930	689	830	602	937	777	752	877	966	1039	782	914	2398	2453	2533	1470	1954	973	2122
SLC22A1	0.262819	0.0432549	1.63455	0.201075	0.927524	6	29	23	80	27	25	29	49	6	7	8	39	13	4	33	36	45	23	42	5	18	21	23	20	24	40	6	17	43	23	34	41	23	44	14	13	20	29	26	13	17	30	12	36	17	45	53	248	32	38	36	134	23	64	43	150	40	23	13	50	4	25	45	18	19	11	47	2	22	47	47	17	29	102	20	35	34	28	31	51	19	19	15	5	48
BBS12	-0.217536	4.0747	1.63366	0.201198	0.927524	499	610	592	746	671	514	438	480	542	457	468	417	537	492	657	325	686	330	413	106	167	430	241	687	601	822	381	546	568	305	446	411	652	513	358	511	623	457	426	602	619	463	888	898	911	508	778	687	275	717	511	664	450	1068	738	1149	772	186	411	498	308	285	455	197	522	345	630	174	348	435	475	314	615	388	453	365	503	531	354	230	332	227	367	124	330
AMIGO3	-0.420019	0.747836	1.63359	0.201207	0.927524	17	22	27	42	24	21	31	12	3	17	10	30	9	24	10	4	41	19	39	13	14	4	14	19	18	18	29	46	21	6	10	12	20	18	10	17	21	7	26	37	20	10	35	26	17	31	388	1474	228	433	351	1189	198	480	522	1046	665	198	5	26	5	2	45	12	18	8	24	11	12	2	12	12	5	23	29	13	11	9	193	236	151	125	118	48	173
TRPM8	-0.407899	-0.257652	1.63325	0.201253	0.927524	34	4	15	28	34	16	35	13	1	15	6	17	14	49	2	3	26	30	25	22	0	31	31	26	58	33	10	0	7	11	13	30	0	19	6	19	16	31	16	5	6	37	21	9	25	9	32	74	17	39	198	360	287	117	117	337	46	15	0	1	13	31	0	12	2	10	8	2	18	18	50	28	11	7	11	10	7	1	36	82	22	11	5	60	30
STRADA	-0.109558	4.19442	1.63273	0.201326	0.927524	521	554	492	617	636	324	422	397	331	290	402	542	467	459	416	370	731	452	597	294	324	515	393	412	650	876	376	670	720	308	461	488	498	462	384	438	496	614	430	425	285	503	571	659	589	725	781	2620	781	1320	1162	3436	798	1570	1817	4353	1754	754	389	444	226	485	456	381	356	260	581	264	268	464	513	232	559	418	461	392	525	673	814	1014	618	524	542	299	765
RIIAD1	-0.424284	3.10518	1.63267	0.201335	0.927524	187	223	277	508	254	84	145	150	103	216	107	263	158	418	523	75	612	196	332	223	45	439	96	86	250	714	46	444	332	206	146	422	529	278	24	260	208	190	63	438	581	193	1040	424	618	609	13	151	51	70	101	233	62	75	117	197	196	40	15	431	132	201	629	18	103	95	309	5	18	145	130	102	383	231	289	333	328	341	38	21	154	59	91	17	101
EDEM2	-0.156041	4.34434	1.63261	0.201342	0.927524	967	925	486	583	611	540	490	486	336	375	684	728	451	688	564	491	580	492	748	304	661	536	583	619	950	838	461	448	510	365	416	495	532	594	630	489	382	778	541	682	497	697	718	632	604	687	1175	1219	471	1053	1060	2734	1050	1422	1170	3917	1002	417	442	531	283	459	516	382	535	399	760	388	515	623	729	482	451	433	583	450	489	480	485	865	394	309	345	183	413
SLC22A5	-0.111782	3.73957	1.63252	0.201355	0.927524	409	266	258	299	310	278	535	448	200	260	244	332	211	431	435	231	383	259	409	213	384	270	332	367	273	256	312	261	325	215	304	326	268	426	387	306	252	492	228	409	196	386	339	366	284	406	1394	1652	779	1328	1166	2759	1141	2742	2043	4194	1875	711	230	326	193	298	360	221	187	217	390	216	194	202	441	291	292	423	302	272	283	253	1151	944	489	565	429	209	562
GNPDA1	-0.17418	5.59284	1.6322	0.201399	0.927524	2916	2166	1199	1665	1502	708	965	944	744	770	1270	1171	958	1004	733	536	1751	1316	1301	413	583	1109	806	938	1873	2566	1085	1568	1761	985	1882	1944	1925	1846	1065	1295	1919	1151	913	1691	819	1483	1915	1955	2119	2285	2267	3760	1064	3168	2690	6513	2949	4446	4819	7645	5632	945	734	971	365	960	1131	418	805	604	2045	489	485	2389	1982	1014	1165	1062	1525	1133	1218	1966	1730	972	1372	1619	1246	868	1799
SIRPA	0.230261	4.51788	1.632	0.201427	0.927524	514	399	407	321	185	395	621	526	351	453	497	322	436	208	404	531	436	557	447	282	472	290	444	429	289	134	457	220	474	378	334	442	308	550	590	569	277	587	518	478	444	538	467	310	233	185	4317	5468	1649	5103	3333	5421	2221	9921	3150	10916	2095	1462	345	455	281	348	375	386	482	464	444	329	411	277	463	692	412	461	414	264	339	170	2685	2663	1486	1504	1064	1967	2369
PXMP4	-0.147238	3.80043	1.63105	0.201558	0.927555	505	473	473	660	434	368	305	345	333	342	427	442	315	543	439	291	500	332	425	187	260	341	398	254	579	496	294	541	501	297	270	293	387	369	334	361	519	460	317	343	324	507	441	492	466	503	725	892	419	800	715	1285	443	1022	1327	1331	1188	342	383	467	229	344	343	254	310	170	449	237	259	362	470	330	246	290	301	297	432	618	489	394	358	283	292	147	287
MICU1	-0.142962	5.98319	1.63017	0.20168	0.927555	2712	2491	2013	2568	1651	1223	1822	1587	910	1249	1809	1657	1624	1789	2064	1229	2049	1911	2547	1108	1716	1700	1525	1674	2787	2356	1257	1777	2147	1395	1343	2004	1904	1612	2045	1811	1957	2153	1644	1570	1527	2136	2635	1978	1956	1806	3551	3371	1059	3608	3841	5631	3585	5450	4141	10234	3765	974	1507	1697	963	1325	1493	1010	1424	1016	2565	1281	1483	2052	2221	1533	1802	1517	1562	751	1516	1788	2468	1638	1560	1299	1251	782	1784
FBN2	-0.490743	-0.083925	1.62843	0.20192	0.927555	105	45	22	29	16	3	37	34	0	3	3	10	8	34	0	6	51	34	2	18	102	1	56	0	11	12	1	0	79	16	10	5	34	122	53	13	27	127	3	12	11	54	17	79	0	22	30	21	6	40	81	43	106	109	39	80	20	10	22	1	5	18	81	0	5	2	34	13	0	9	28	22	20	24	14	26	37	4	30	7	13	33	33	11	21
CUTC	-0.232124	4.7444	1.62837	0.201929	0.927555	899	890	886	1050	910	938	856	687	550	776	953	1136	882	1168	896	526	1049	712	1000	557	711	749	632	988	925	1060	588	920	950	672	629	699	672	737	733	666	786	1185	765	916	895	804	969	862	1184	743	841	773	308	733	607	1148	602	920	1153	1888	990	230	712	746	482	753	729	405	712	543	745	488	566	692	845	543	785	693	720	678	760	880	467	415	340	199	294	137	306
CALCB	-0.431908	4.16971	1.62729	0.202078	0.927555	259	334	524	219	933	188	366	386	264	399	586	902	70	1214	304	219	269	196	810	281	462	219	376	375	179	1962	47	1046	1176	201	275	154	1065	710	95	412	1200	1284	483	1498	725	1756	603	1481	1424	791	26	347	39	252	484	385	164	379	125	195	804	86	165	712	298	412	485	24	163	520	615	91	27	81	157	113	409	343	827	1245	851	1057	92	19	76	132	223	54	458
TUBB4A	-0.399719	0.18566	1.6272	0.202091	0.927555	27	11	12	8	11	13	34	16	9	8	26	12	19	22	46	11	10	38	24	10	27	8	12	19	11	6	12	7	15	9	7	8	7	19	22	16	9	30	20	13	4	12	9	17	10	7	207	144	105	273	184	590	367	381	159	1925	33	157	21	17	4	13	27	11	4	7	10	13	27	12	20	26	4	18	6	8	3	8	118	297	7	70	27	18	26
CST7	0.425748	-1.38096	1.62694	0.202127	0.927555	7	26	21	0	5	10	6	6	0	0	6	0	3	6	9	19	16	18	20	0	0	6	7	4	27	7	1	0	24	5	10	1	10	16	2	2	10	11	19	1	11	13	9	4	2	10	8	44	4	25	18	70	11	14	8	34	15	8	2	10	21	0	32	0	0	4	6	4	8	0	7	5	3	5	19	3	7	8	39	17	15	5	3	57	20
ITGA10	-0.382446	1.5665	1.62685	0.202139	0.927555	78	114	57	342	172	20	20	41	16	63	21	185	40	67	71	50	139	63	41	30	0	71	29	9	27	151	29	138	99	8	126	36	72	112	0	83	44	61	54	144	5	51	66	147	215	328	61	1675	123	231	223	832	113	251	326	403	299	130	42	103	20	26	139	2	35	2	33	2	4	26	51	37	62	34	197	88	111	97	47	85	205	77	162	17	268
TMEM59	-0.222654	9.53216	1.62678	0.202149	0.927555	21171	22034	31835	36458	27061	12926	20980	20242	10884	14422	15688	28315	17235	34488	32416	12859	31841	16683	24811	11172	13831	17239	15965	23749	31277	29683	11747	33689	32745	13301	16161	15201	29429	25235	17228	19737	28493	24921	17869	23385	29396	26884	26612	36371	32827	35249	25148	20658	9440	23944	23649	50114	25046	26293	38678	51820	48043	6914	12289	25742	14131	21028	21153	10647	19304	10714	33307	9663	13386	15718	20239	10449	21662	17768	24235	18620	24826	30312	15298	7923	12525	7856	10600	5771	10582
EFCAB6	0.191839	1.47197	1.62656	0.202179	0.927555	50	71	83	83	143	30	37	39	21	37	24	14	41	89	47	11	242	72	147	32	50	34	68	63	127	61	27	111	83	41	50	71	74	54	23	60	87	86	66	89	36	76	119	135	54	102	236	614	100	217	233	327	119	323	297	589	219	79	82	125	24	33	78	90	70	73	105	49	27	81	76	37	88	99	67	66	101	103	129	178	110	68	90	39	112
CHSY3	0.364144	-0.787637	1.62609	0.202244	0.927555	13	10	12	21	7	15	15	17	0	0	1	3	3	6	5	2	4	21	31	6	0	14	40	9	17	10	19	14	17	17	16	11	13	14	4	7	28	2	1	23	5	15	52	0	15	4	11	101	10	147	65	65	50	82	9	68	6	7	2	9	5	16	24	17	3	13	8	9	5	4	28	7	10	6	22	4	7	6	47	20	53	23	17	51	112
PRDX3	-0.260792	8.56808	1.62602	0.202254	0.927555	13188	10277	15048	15085	12779	10356	12750	12561	8226	11274	11330	12547	10786	14931	16837	8357	16113	9719	14280	6495	8906	9640	10165	12539	13713	13388	8512	13009	14408	9036	8465	9755	10545	12254	12173	11168	11705	13466	10590	12388	16039	14570	14286	15829	16940	13278	6120	6998	3397	9235	9202	14778	10181	12124	14239	23993	14625	2040	6780	13348	6649	11244	11285	6842	11129	8198	13147	6399	8227	9592	11174	7867	10462	8462	10862	7708	11518	12308	4530	1607	4082	2521	3106	1754	3975
PLXND1	0.51844	3.57839	1.6256	0.202313	0.927555	42	72	52	150	104	31	80	49	72	15	40	149	28	71	80	55	84	134	121	47	65	132	78	56	32	73	56	85	124	30	89	63	73	107	22	51	105	107	57	112	27	74	38	140	155	221	924	9824	1560	4504	2745	7920	1126	3875	4558	6107	6628	1261	4	197	44	45	84	25	87	14	94	43	29	9	62	34	28	63	89	53	80	104	2609	1648	1687	1772	1646	1617	4157
PEX19	-0.139597	6.24086	1.62464	0.202446	0.927555	2373	2641	2418	2495	2156	1710	2022	1954	1177	1914	2112	2419	1911	2360	2494	1440	3244	1620	2748	1132	1537	1744	1876	2049	2547	3079	1690	2750	2270	1479	1892	2128	2291	2325	2189	2166	2549	2822	1918	2411	1928	2325	2512	2815	3462	2681	3307	4038	1496	4098	3763	5973	3132	6494	6284	7851	7395	1174	1625	2396	1149	2300	1631	1271	1675	1676	2497	1281	1484	1981	2531	1439	2364	1578	1896	1515	2163	2343	2614	2093	2063	1303	1784	856	1939
GPR37L1	-0.190301	1.18642	1.6243	0.202493	0.927555	49	62	59	56	65	43	89	39	29	42	53	55	39	55	79	61	63	57	61	37	75	37	50	88	72	34	38	53	81	44	52	61	47	61	53	52	38	50	47	40	50	46	45	40	38	45	1155	313	31	195	125	522	221	453	136	975	133	32	27	53	43	40	61	55	43	61	57	46	57	35	87	36	47	49	44	36	34	41	156	72	70	78	78	32	69
ZNF831	0.507096	-0.889655	1.62363	0.202586	0.927555	0	7	7	30	3	1	22	21	5	0	0	53	14	17	3	2	3	0	9	0	0	2	1	0	2	12	0	30	3	1	7	3	18	32	1	15	7	12	5	20	6	0	4	17	5	49	7	251	5	18	36	82	41	82	64	61	203	15	0	29	6	7	35	0	10	0	16	0	0	1	9	0	19	11	25	61	13	40	14	22	38	26	57	16	28
ARID1A	0.0818491	6.32291	1.62351	0.202603	0.927555	2068	1719	1798	2561	2313	1631	2062	2060	1719	1547	1904	1974	1579	2193	2098	1417	2881	1899	2291	1389	1579	1460	1329	1722	1656	1798	1715	2123	2345	1540	1658	1739	1935	2344	1943	1909	1630	2200	1772	2031	1093	2056	2208	2316	2203	2385	6237	20931	3778	10465	6278	11123	3632	16973	10408	15586	8955	3338	1734	2373	1083	1725	2387	1776	1442	1313	1744	1325	1433	1373	2114	1758	1721	2201	1846	1890	1778	2237	5692	6285	4754	3701	4145	1578	4919
IFI27L2	-0.264753	4.97467	1.6225	0.202743	0.927555	860	798	1378	1825	1361	277	778	927	545	622	425	1232	630	1406	946	232	2445	1118	1437	586	496	811	778	766	1270	1937	271	1029	1719	493	550	357	1502	591	307	735	1552	930	680	1560	1008	1446	1094	1750	1275	1729	550	1150	515	876	681	2696	909	1307	1429	3068	1858	402	133	1500	534	816	1074	226	805	435	1548	235	355	541	817	179	1032	650	919	1156	1171	1610	672	486	630	375	556	258	395
CENPN	-0.141848	3.4956	1.62232	0.202769	0.927555	426	277	561	346	243	285	371	222	293	295	357	296	291	318	447	249	488	390	413	184	280	281	183	253	308	373	300	302	403	264	215	263	304	381	397	217	349	351	318	268	404	419	368	321	307	305	441	718	227	978	630	1039	635	1109	709	1591	694	151	269	333	213	327	343	117	267	231	285	260	224	285	347	241	287	234	250	238	211	305	408	288	312	225	262	176	455
TUFM	-0.182901	6.17194	1.62205	0.202807	0.927555	1827	969	878	1758	1933	1056	1358	1071	986	1155	1454	1686	1189	1425	1295	1687	1400	3756	4655	2344	2561	2201	3323	2080	1933	2416	1553	1194	1201	650	758	1607	943	1024	990	1022	721	2195	2640	3194	1258	3895	1737	1738	3013	3379	4947	9466	3001	7987	7154	15994	7013	12516	10125	27339	8107	2834	1123	1408	665	1244	1425	1450	724	683	1109	1503	3119	749	2345	1398	920	3056	2130	1893	937	839	3860	4837	3571	2364	3330	1391	3535
IFI44L	0.383338	3.29506	1.62187	0.202831	0.927555	172	868	371	144	129	221	246	468	125	61	441	194	410	502	279	168	207	50	728	59	140	55	54	244	213	194	1089	28	93	148	177	416	82	341	493	147	81	589	118	236	324	86	219	99	55	22	1827	629	153	325	353	473	130	311	349	471	127	174	24	272	865	66	66	186	472	511	109	129	108	439	215	71	1029	909	373	124	238	23	297	150	37	94	102	50	202
MATR3	-0.122455	8.35175	1.62002	0.203089	0.927555	8652	9644	8173	11054	8188	7122	8488	8601	6081	8296	8028	10608	8409	9604	10340	5961	10452	7901	11884	4970	6833	6596	6551	9087	12407	12393	6635	9598	9597	7716	8110	9716	9349	9312	8663	9087	9447	10872	9135	11550	13761	11545	11811	11688	12359	10274	29698	17592	7307	24216	20541	24297	16106	34567	29788	35280	30175	4623	8106	8578	5003	6359	6880	5739	7409	7121	10268	5975	7025	9269	10721	7245	9697	8220	7286	7132	7843	9513	10917	7911	10584	7629	9580	4188	11227
CLDN12	-0.179036	7.32497	1.61999	0.203094	0.927555	5666	4284	4422	5332	4379	4460	5723	4054	3149	4164	5973	6183	3649	5820	5645	3155	5780	4113	6493	2509	4401	3238	3464	6369	6395	3962	4502	2904	3737	4501	4128	5150	3786	4385	7230	4744	3810	6321	3871	4594	5581	5581	4991	4725	3947	3509	17347	7573	2148	10232	9370	9834	8846	14175	9354	19912	9326	1928	5910	3823	2710	4642	2449	2692	3948	4864	4911	3524	3866	4997	7390	3956	4754	3027	2565	1820	2315	2942	7027	2326	2621	2821	2468	1590	2890
LSMEM1	-0.282172	0.515228	1.61985	0.203113	0.927555	32	18	27	34	26	37	19	29	30	7	27	17	35	19	40	23	29	43	30	28	25	24	26	24	11	27	24	32	37	25	34	24	32	57	12	18	27	10	13	27	28	18	37	20	19	62	465	208	161	153	189	537	164	293	198	599	119	196	23	18	16	7	16	24	2	19	17	8	9	4	45	29	64	20	25	29	36	34	155	237	23	40	32	16	118
MRPL58	-0.212357	3.43319	1.61958	0.20315	0.927555	286	167	156	230	282	227	252	199	199	177	347	286	185	196	225	259	226	648	840	293	593	294	627	391	239	260	218	126	184	112	271	312	112	180	159	129	107	400	465	477	212	705	215	279	400	429	670	791	263	1029	837	1550	1015	1499	911	3017	665	223	105	149	131	185	322	167	99	127	157	422	547	96	263	224	162	615	305	297	124	109	462	478	451	263	336	138	394
TCEAL9	-0.245064	7.17061	1.61955	0.203155	0.927555	5085	3894	5687	5055	3954	3718	6103	5175	2926	3994	4635	4553	3947	4781	7535	3607	6291	3958	4895	2816	4920	4654	3690	5970	4986	4099	3098	3885	5478	3178	3118	3486	4143	4809	5562	3863	4509	5099	4433	3743	5635	5439	4575	4735	4547	4767	5603	2108	1026	4272	3995	6497	4707	6255	4271	12905	4402	587	1784	4497	3106	3962	5257	2916	3982	2994	6004	2530	3959	3463	4777	2591	3581	2885	3829	2754	3412	4340	2114	1705	1493	1333	1123	853	2108
LURAP1L	-0.190973	4.62883	1.61924	0.203198	0.927555	541	610	384	596	516	691	438	525	604	586	553	711	387	831	436	382	685	1119	621	306	586	331	373	534	324	449	276	328	372	381	447	447	429	693	419	496	364	994	416	570	396	564	471	546	564	660	10121	2280	1281	2471	3980	3375	4529	6244	6720	9669	2212	1703	378	577	315	292	644	871	451	324	584	412	519	348	406	431	421	573	452	402	580	490	1644	2957	952	735	859	431	898
UBE3B	-0.0785499	5.04839	1.61918	0.203206	0.927555	1012	1110	782	1051	903	727	887	786	518	749	800	866	785	1028	826	667	1151	924	1136	488	601	673	636	714	1036	1104	574	796	763	676	846	714	889	951	620	626	811	917	698	863	729	915	891	1112	856	968	3198	4209	1877	2824	3458	5329	1890	4530	5441	6737	4359	1553	965	685	421	629	762	709	674	625	787	580	634	701	1013	640	742	733	742	706	788	963	1856	2425	1161	1075	1089	583	1467
RPRD1A	-0.077553	5.63945	1.61894	0.20324	0.927555	1188	1141	1377	1738	1386	897	1266	1258	1046	1022	1215	1589	1220	1724	1569	815	1585	1088	1385	869	937	868	905	1268	1271	1557	849	1350	1340	906	982	1104	1137	1287	1220	1159	1225	1313	1179	1312	1523	1391	1592	1727	1744	1889	7119	4494	1956	5229	4917	5824	3961	6829	7756	9017	8521	1149	897	1436	618	1476	1226	762	1019	953	1400	825	941	928	1292	842	1137	1132	1257	1091	1352	1339	2606	2079	2429	1636	2280	1039	2467
DYNLL1	-0.248662	8.08445	1.61884	0.203253	0.927555	13346	10019	12107	7003	7298	6217	13766	9376	6046	7169	8827	6831	8190	12949	13381	7257	9563	6603	9250	5720	8701	6996	8627	9756	10781	6024	8330	6637	12219	4815	5229	4868	7495	7763	11768	6835	8006	10786	7465	6453	7956	9778	8343	9293	6670	7766	5998	4664	3070	7311	9258	16839	9970	10346	10191	27820	9721	2426	5816	7428	5080	9295	9542	4461	7725	5849	9158	5097	7472	6275	8428	5677	5860	5323	6042	7905	6759	8825	2888	3755	2135	1874	1616	1310	2707
GULP1	-0.263276	5.65429	1.61717	0.203487	0.927803	2385	1664	737	789	712	1547	3039	1960	1189	1599	2208	1094	1366	3010	1373	675	739	1406	1682	847	2907	655	1125	1221	2059	473	874	324	2454	1010	710	1591	920	1631	3847	1066	1123	2333	1367	956	1508	1017	940	1088	510	198	3933	2035	345	2610	5729	2778	12288	3365	2392	15918	1233	493	1491	690	667	1421	759	1152	981	1054	2257	1538	1514	1150	2304	1098	1159	936	615	320	709	654	2435	724	1365	968	674	840	959
CORO2A	-0.316128	2.36495	1.61687	0.203528	0.927803	293	360	119	121	184	59	212	144	44	43	18	68	74	149	178	29	249	39	197	91	32	46	71	80	103	169	9	74	166	13	74	81	130	392	36	252	157	497	34	111	56	95	137	104	48	80	875	587	271	369	514	931	288	2348	1205	866	1213	467	51	94	21	25	57	40	42	104	139	22	18	15	93	36	45	141	144	76	51	151	1039	373	149	232	343	251	249
GUCY1A1	-0.160066	5.49651	1.61672	0.20355	0.927803	1022	1296	1556	2322	1439	714	1063	1246	597	851	737	1488	1238	1725	1239	530	2073	839	1204	765	476	806	494	1043	1337	1857	682	1327	1625	566	791	1006	1373	1230	949	1102	1701	1266	1160	1232	1106	1786	1498	2415	2296	2058	1522	4014	2831	2808	3354	5362	1831	3763	8229	5906	7701	1759	283	1669	546	870	1308	383	1026	435	1399	368	410	903	1108	452	1310	1197	1167	1310	1493	1721	2111	3254	1974	1182	1544	1193	1798
PVR	0.133344	6.02143	1.6158	0.203678	0.927803	2081	1590	1018	1398	1833	1470	1936	1243	1341	1588	1679	1698	1060	896	1032	1233	1498	1315	1820	1141	1542	1410	1348	899	706	1061	1511	1348	1904	1686	1642	1877	1334	2503	1393	1693	1032	1387	1703	1551	743	974	1619	1473	1135	1210	8088	17168	1865	10571	7395	9745	6126	20782	7463	18771	6503	1785	2103	1285	748	1396	1865	1465	1063	1328	1588	1568	1398	1152	1760	1771	1388	1997	1328	1301	1334	1624	4022	2352	4960	3515	3950	1200	4437
APOO	-0.231518	4.95448	1.61562	0.203703	0.927803	798	843	1260	1196	1097	544	1066	911	561	646	847	1070	736	1196	1128	655	1691	821	1386	571	839	887	794	851	1066	1353	646	1217	1256	602	704	791	1161	923	703	771	846	919	745	1106	1103	1246	1341	1190	1473	1596	943	827	364	970	916	1851	836	1112	1329	2331	1295	275	394	1121	496	855	1281	350	875	460	1156	426	420	798	944	539	952	768	795	1087	1016	1215	436	381	446	282	365	150	486
C2orf16	0.20632	0.949377	1.61526	0.203754	0.927803	75	40	15	35	33	24	83	50	38	45	65	41	47	77	57	24	80	34	55	11	29	36	21	50	69	48	42	26	10	25	31	40	24	19	23	45	38	104	42	21	18	28	65	51	38	28	220	299	120	264	169	243	67	497	323	449	294	109	75	40	22	43	44	69	9	22	39	42	34	40	59	19	34	52	47	33	32	25	376	153	77	90	129	48	100
GSS	-0.148725	5.61516	1.61422	0.2039	0.927803	2517	2813	1414	1873	1478	1077	1105	978	638	788	1327	1410	1368	1203	1262	836	1901	1251	1794	738	983	1036	709	969	2634	2920	1169	1503	1734	930	1182	1419	1492	1658	1226	1203	1275	1643	1026	1275	866	1522	1736	1686	1891	1498	1366	3724	1239	3446	2700	6101	2237	4557	3353	9968	3395	1186	1524	1397	572	1113	1305	581	663	832	1486	747	554	1803	1719	769	1248	1155	1449	1322	1288	1456	2259	1599	1606	1115	1199	668	1572
EMC9	-0.183356	3.58333	1.61408	0.203919	0.927803	366	247	397	430	516	235	374	295	280	368	339	342	343	469	553	324	565	336	592	184	357	341	298	434	358	372	272	355	396	248	230	319	337	265	301	258	230	355	335	485	291	342	388	377	523	483	769	640	228	467	308	1131	331	508	807	1591	759	215	196	379	218	388	535	221	276	263	363	204	250	258	311	147	346	351	310	328	290	374	243	395	228	118	183	72	198
NXPE2	0.467016	-1.59027	1.61309	0.204058	0.927803	5	2	2	15	5	3	2	5	0	1	1	1	1	7	0	0	3	1	23	10	2	3	2	24	7	25	0	14	9	1	8	21	8	12	2	2	24	7	1	0	10	0	16	12	3	41	16	39	2	7	12	14	2	14	13	8	19	7	1	11	2	1	7	0	2	0	1	5	1	2	8	4	77	24	10	7	8	23	10	7	5	3	12	4	23
GJB3	-0.343825	0.484591	1.61252	0.204138	0.927803	31	55	17	26	4	31	31	23	9	47	51	45	35	9	16	16	9	35	21	32	45	29	25	13	6	2	56	20	20	26	15	16	26	94	35	21	5	62	21	27	44	23	16	34	6	6	315	244	20	219	206	415	354	895	55	1160	38	49	28	23	6	27	9	36	3	44	8	18	39	8	30	46	20	34	9	39	5	3	110	54	54	57	68	37	87
THRB	0.106773	3.77212	1.61133	0.204305	0.927803	357	270	356	532	463	305	299	335	179	296	327	467	245	480	402	184	500	223	351	207	269	300	170	357	477	548	305	376	347	237	341	379	277	327	235	262	375	355	249	493	292	412	316	584	469	548	1488	1474	510	1351	1334	1448	764	1267	1648	1951	1237	290	337	438	240	374	396	246	240	199	457	137	276	294	279	201	483	309	353	342	306	464	1000	913	883	460	722	245	604
ERBB4	0.25444	0.890111	1.61116	0.204329	0.927803	31	24	51	39	38	39	54	41	144	70	13	62	12	16	77	29	48	31	4	19	44	14	14	13	57	41	11	33	50	25	9	16	35	22	40	32	18	53	58	34	34	73	36	67	62	46	88	204	208	157	228	176	85	542	198	298	382	73	20	46	15	20	56	51	35	40	77	28	23	3	51	39	68	28	65	38	53	94	61	143	127	46	241	49	111
ROCK2	0.110697	5.44028	1.61061	0.204406	0.927803	839	1334	860	1034	1006	1171	1138	1603	941	1057	1093	1064	971	835	1144	990	1438	1034	1244	807	762	620	701	715	894	652	1026	667	1223	797	817	1009	871	1367	962	1207	873	1017	1138	1164	834	1469	1260	1039	1055	1175	9539	5723	1595	5457	5589	3054	2345	11174	5726	4903	5152	1122	1149	857	801	891	1391	1116	969	791	778	628	776	671	1137	1056	1214	1330	1097	1161	1031	970	2875	2156	2809	1668	2095	1054	2851
STAT5B	0.127281	5.27554	1.61035	0.204443	0.927803	839	713	808	1508	1218	784	801	693	611	700	755	1034	898	758	833	608	1655	939	1019	533	611	759	505	617	549	743	560	864	1001	680	696	991	802	824	576	740	751	594	767	1185	630	718	1100	1026	1051	1274	5985	12122	2104	5338	5021	7510	2482	7945	6756	8747	7373	1631	584	1001	540	697	1249	1039	628	667	900	575	621	575	795	686	1058	843	1246	934	909	1127	2692	2758	3275	1664	2610	899	2923
SRPK2	-0.0884594	5.75376	1.60996	0.204498	0.927803	1432	1337	1371	1828	1437	1160	1233	1452	1235	1532	1470	1543	1135	1508	1699	917	1962	1544	1772	1014	1087	983	1019	1245	1479	1796	1089	1629	1787	1208	1370	1506	1464	1791	1212	1627	1720	1588	1400	1589	1428	1544	1700	1992	1897	2121	5403	4251	1529	3663	4151	4980	3312	6266	5619	7431	5940	993	1607	1503	892	1127	1585	1062	957	893	1450	829	969	1052	1486	1220	1347	1467	1374	1169	1381	1700	2322	1798	2208	1430	1764	943	2178
ABHD1	-0.11194	2.14596	1.60992	0.204503	0.927803	103	77	121	120	157	95	120	92	91	102	133	146	148	167	142	88	191	88	120	72	91	84	91	99	66	83	92	93	126	86	94	86	101	113	129	99	92	130	89	146	111	114	122	123	136	189	481	479	124	406	378	964	380	523	470	1622	468	121	69	121	72	124	176	109	67	90	106	61	72	59	113	72	81	95	121	129	123	130	205	229	167	104	149	67	194
NR2C2	0.125282	4.74866	1.60984	0.204514	0.927803	431	470	580	801	719	481	641	622	593	523	504	551	478	629	647	397	920	568	857	382	408	419	417	468	377	476	373	608	668	586	591	591	533	683	467	661	661	490	516	626	455	638	729	766	845	780	4613	6111	1690	3931	3120	4302	1599	6047	4730	6117	4932	1336	445	760	342	511	675	452	534	417	717	372	389	308	596	438	717	722	609	596	642	752	2382	2094	1863	1622	1804	782	2201
PIPOX	-0.388816	3.31681	1.60969	0.204535	0.927803	314	452	228	557	467	60	200	162	162	117	125	357	42	315	292	139	496	201	308	108	53	220	116	47	266	1141	102	1006	512	165	165	341	373	432	11	276	325	114	83	442	235	293	534	647	1047	701	123	340	113	149	283	923	176	319	1262	425	2544	96	28	785	57	220	273	5	216	35	355	1	0	294	233	193	373	178	199	135	313	753	143	180	245	199	254	66	206
NEU1	-0.103796	6.56007	1.60956	0.204553	0.927803	4140	3254	2485	3089	2308	1827	2732	1943	1285	1653	2582	2273	1873	3084	2388	1617	3365	3050	2529	1134	2133	2480	2285	2761	3819	3373	2078	3005	3406	1330	2495	2088	2973	2846	2527	1944	2256	2172	1949	1793	1397	2754	2889	3070	2834	3714	6812	7427	2942	9400	7455	16552	7889	10977	10341	23295	9104	3234	1328	1923	1230	2017	2294	1239	1602	1674	3931	1395	1764	2881	3275	1556	2038	2430	1968	1990	2331	3117	5245	4841	3300	3522	2758	2253	3408
AP1S2	0.158086	3.27045	1.60956	0.204554	0.927803	191	201	231	367	241	139	154	203	121	186	158	221	189	215	305	179	555	254	241	186	161	203	112	152	147	189	158	250	376	147	118	366	230	184	116	216	280	160	212	138	296	196	419	332	291	308	1077	1033	233	999	1238	1718	1713	1827	1042	2778	870	151	117	208	116	260	312	134	181	184	432	98	182	164	216	126	296	253	299	303	191	393	587	161	719	379	586	360	890
NME3	-0.313968	2.89646	1.60936	0.204581	0.927803	43	89	125	214	155	75	109	107	66	127	109	129	115	200	188	87	185	228	275	101	130	126	121	88	53	98	53	118	121	42	69	48	119	115	45	78	118	128	83	141	91	162	114	126	200	445	826	1671	923	1354	1045	4021	919	1395	2839	4616	3028	1210	22	162	75	88	164	62	74	20	154	84	81	21	78	36	93	117	134	107	113	161	833	921	643	411	573	216	546
MTHFS	-0.194458	4.17695	1.60788	0.204791	0.928107	570	566	524	706	630	413	659	462	315	450	611	597	448	753	571	478	719	521	824	300	529	606	607	479	650	634	491	415	598	363	292	488	500	520	545	418	422	560	492	642	496	737	536	673	722	746	447	588	245	695	703	1489	865	1015	867	2536	901	188	301	421	321	409	482	309	422	290	624	413	504	442	730	361	461	470	520	535	507	570	273	327	392	213	257	130	270
ATP6V1D	-0.234486	7.60858	1.60779	0.204803	0.928107	6777	5552	7253	8077	5643	5008	6410	6549	3616	5169	5869	6017	4311	6582	7172	4135	8436	5387	7881	3201	5148	3789	5502	5257	6234	6486	3781	7019	7178	4093	4379	5627	7621	6409	5686	6426	7049	6385	5178	5804	7643	8201	7811	8985	7456	9147	6472	4492	1738	5388	6350	10775	6455	8469	7876	13805	8923	1265	2519	6405	3225	5358	6293	3994	4964	4091	8411	2945	3728	4647	6455	4528	5187	3756	5467	4595	6269	7370	2851	1618	2104	1853	1627	1223	2278
STX1A	-0.341336	6.05988	1.60717	0.20489	0.928107	809	1581	1713	8064	4418	351	825	1240	996	644	692	3509	1053	1117	1037	543	6787	1528	2806	722	201	1716	500	335	958	4492	606	2451	1445	780	1825	2447	1842	1852	112	969	1595	1128	975	3317	1015	1296	1595	2778	3562	4865	1394	36322	2422	6414	4513	20546	2285	6211	7890	9269	12927	1897	140	3203	501	782	1821	40	700	336	947	23	24	711	1219	486	2259	1874	3807	1694	1774	1771	1656	1519	5299	2993	4962	919	5907
NBPF10	0.13215	4.44574	1.60673	0.204952	0.928107	378	433	467	392	366	460	745	632	497	463	483	383	536	581	617	544	616	769	724	417	499	392	450	751	357	246	488	305	664	554	491	464	373	547	732	577	407	720	587	496	410	681	452	522	322	347	3039	3375	1308	2060	2249	3222	797	3934	2150	5308	1461	1000	238	458	261	526	571	517	518	447	498	532	591	238	698	510	504	725	513	549	476	310	2600	1765	854	905	674	509	1654
ADGRF5	0.325132	3.45726	1.60619	0.205028	0.928107	103	356	324	616	509	123	190	102	169	72	171	390	263	135	289	224	712	376	507	170	12	417	52	96	117	619	392	552	311	208	441	371	221	170	30	131	271	88	279	541	336	224	462	246	588	579	17	2402	176	1150	597	978	36	315	133	500	843	32	43	771	93	292	597	346	242	52	266	143	253	195	315	221	422	180	535	310	215	284	132	59	1217	143	523	342	1930
SSRP1	0.0855391	6.26272	1.60585	0.205075	0.928107	1840	1540	1619	1779	2149	2116	2121	1934	1508	1926	2312	1750	1957	1776	2301	1458	2674	1784	2430	1506	1713	1406	1270	1403	1274	1271	1759	1433	2105	1675	1556	2313	1571	1917	1710	1941	1509	1755	1781	2077	1217	1887	2204	1788	1892	1633	9206	11562	3128	11346	7850	12748	5676	17883	9584	20258	7822	2200	1320	1872	1148	1770	2485	2124	1619	1556	1651	1384	1497	1210	1880	1608	1747	2180	1796	1905	1726	1784	4232	5323	4718	3320	4333	1441	5024
MLH3	-0.118785	4.58875	1.60528	0.205157	0.928107	467	560	579	1112	854	586	602	661	543	534	663	500	459	633	882	631	724	846	817	331	319	515	300	515	667	737	630	775	669	499	674	559	701	856	473	630	879	550	580	742	857	773	620	952	788	1113	2654	2849	794	1819	1912	2045	1020	2689	2157	3150	2438	616	536	712	291	594	607	360	697	249	521	366	644	369	607	570	660	587	693	614	815	951	944	946	681	528	596	329	939
FOXA1	0.266827	0.997215	1.60528	0.205157	0.928107	56	44	21	8	41	37	63	5	14	42	56	47	82	27	40	44	52	21	45	35	73	16	23	12	27	10	31	32	41	51	39	36	20	47	34	47	32	44	32	18	39	38	15	45	30	10	412	368	26	522	305	270	411	989	207	670	99	82	34	32	17	119	15	64	52	78	48	43	84	16	80	46	28	39	31	31	47	17	215	95	92	93	86	57	149
ACTA2	-0.369998	4.84058	1.60479	0.205226	0.928107	385	874	1484	720	225	448	1118	438	1186	273	1269	731	672	227	1117	1175	590	2019	830	1187	82	938	735	655	637	1770	1099	1819	1145	699	926	155	619	1869	154	527	746	215	2019	2747	1492	1663	1332	304	599	425	158	1111	223	2410	376	747	157	625	453	878	267	326	186	739	889	955	762	689	1422	324	137	527	660	315	605	1156	199	109	287	216	420	73	355	486	1177	287	293	324	3867
RNF220	0.185787	4.04026	1.60458	0.205255	0.928107	357	243	307	368	356	238	339	216	258	263	362	314	269	360	388	240	463	279	342	194	289	213	288	192	207	264	199	351	326	232	274	282	282	330	340	291	247	312	282	338	217	337	350	360	357	381	2760	3602	1107	3009	2097	5618	1876	4298	3809	7640	3902	983	313	315	207	288	570	272	264	235	282	221	268	294	373	276	321	402	268	312	296	343	1539	2175	1536	1000	1365	543	1318
SPRYD3	-0.182222	6.33871	1.60259	0.205536	0.928779	5330	5613	1442	2491	1914	1223	1273	1297	896	1226	1448	2090	1383	1388	1259	1250	2595	1738	2099	975	1118	1564	1214	1296	5418	8973	1610	2734	2071	1407	2109	2028	2082	2444	1335	1523	1776	1815	1575	2726	1315	1913	1657	2602	3497	3200	7028	11098	2680	8971	5618	15866	3869	11808	10262	16944	11814	2058	2381	1824	684	983	1628	935	1284	1124	1683	871	1013	4653	1899	1395	1740	1853	1930	1629	2002	2172	3716	2793	4220	2953	4102	972	3649
PRMT2	-0.120454	6.59413	1.6023	0.205578	0.928779	3322	3013	2555	3345	2927	1954	2409	2154	1644	2012	2356	2916	2462	3532	2286	1781	2770	2532	3230	1650	1519	2231	1835	2267	4012	4941	1809	4029	3069	1642	2408	2325	2979	3053	1867	2516	3236	2338	2290	2795	2258	2846	3230	3655	4284	4057	6544	7254	3376	5690	5603	13265	4166	8375	8654	14532	10769	2452	1516	3293	1433	2006	2510	1378	2084	1451	2639	1650	1910	2937	2601	1875	2647	2701	2404	2503	3357	3647	3173	3533	2680	2128	2697	1215	3120
GLMN	-0.227782	3.74972	1.60205	0.205613	0.928779	281	272	414	510	616	290	399	383	512	482	335	367	374	454	431	464	704	327	655	259	307	325	221	299	358	430	277	412	455	388	327	454	409	417	332	367	485	461	359	517	524	493	511	573	553	477	263	711	116	557	429	737	426	835	439	1063	490	53	258	413	235	320	377	233	442	246	313	199	259	247	408	256	467	481	380	355	333	455	240	56	273	190	183	100	287
MEAF6	-0.190445	6.99888	1.60181	0.205647	0.928779	3440	3714	4152	5367	4426	2618	2870	3522	2358	3110	3800	4820	3170	4284	3745	3066	4636	3511	5099	2533	2757	3559	3115	3037	4268	5420	2266	5183	4576	2683	3234	4012	4432	4325	2435	3255	4109	3825	3350	5101	3473	4677	4814	6035	6842	5579	5980	4902	1264	4739	4421	8751	4086	6449	7255	11495	8932	1129	2922	3919	2071	2728	3423	2976	2706	2342	4581	2509	2854	2810	4010	2492	3637	3522	3509	2793	3693	4542	2258	1923	2747	1814	2490	912	2284
TRIM61	-0.3136	0.652908	1.60036	0.205852	0.929407	45	68	64	138	62	20	17	39	54	20	22	64	34	43	51	11	138	28	72	17	16	22	19	14	49	106	16	60	54	16	50	8	51	24	5	47	54	23	39	77	78	50	82	125	82	93	47	113	28	41	66	141	33	62	125	50	149	9	7	76	19	38	57	12	47	12	55	11	2	3	22	21	71	40	65	44	73	50	14	15	34	21	26	25	55
MERTK	0.210311	2.0827	1.59997	0.205907	0.929407	58	104	109	68	36	84	201	62	92	83	73	47	120	123	149	108	57	167	50	55	143	48	104	78	102	32	115	46	185	85	94	69	114	104	120	64	63	55	147	51	69	98	48	62	92	62	214	777	311	964	370	577	440	875	527	1242	290	177	144	58	38	69	60	89	127	59	59	68	142	81	72	124	61	134	67	55	79	57	598	405	215	169	140	270	328
ITIH4	0.39567	5.17928	1.59833	0.20614	0.929842	875	2291	380	100	344	832	1001	394	264	305	1370	655	989	906	1790	2014	315	105	283	669	646	143	906	669	6123	227	264	330	485	431	182	301	186	139	1367	178	238	200	1543	89	310	318	527	236	93	167	753	1919	2159	6038	4775	14174	3882	4906	3923	23963	2136	1535	1124	110	1507	515	383	811	543	639	592	1633	1177	1203	1109	310	271	305	76	142	436	142	6661	15276	1565	486	1100	497	606
ACY1	-0.163031	2.93652	1.59824	0.206152	0.929842	597	444	193	151	175	194	239	131	102	198	279	130	216	267	155	167	224	172	155	127	218	180	149	187	413	278	155	165	251	199	215	173	143	268	258	214	141	259	171	190	122	241	186	186	170	131	358	584	232	590	487	1022	450	1003	676	2208	488	247	282	135	69	178	178	171	125	169	193	159	143	347	213	163	154	196	137	121	182	158	399	280	227	139	163	108	191
TRNT1	-0.189187	5.47936	1.59735	0.20628	0.929842	1224	1174	1344	1809	1583	1314	1285	1408	1124	1361	1336	1365	1150	1251	1429	1084	2089	1085	1721	676	1158	1107	938	1220	1078	1420	996	1446	1541	1105	1355	1347	1353	1511	1324	1260	1447	1323	1276	1472	1589	1371	1790	1727	1567	1913	2087	2377	632	1565	1576	2693	1433	2713	2222	4113	2305	458	999	1542	604	1183	1260	905	1048	922	1340	846	893	1153	1533	960	1080	1082	1383	1291	1246	1452	789	532	615	570	552	313	956
FBLL1	0.315639	0.847071	1.59652	0.206396	0.929842	23	35	56	95	91	15	36	18	38	22	11	83	30	31	14	0	100	46	40	24	10	20	18	9	28	32	29	46	33	20	23	22	36	40	0	37	37	36	27	65	44	26	66	63	91	96	37	398	78	173	169	672	142	170	270	235	420	72	4	43	29	47	160	10	24	7	75	1	0	29	13	8	41	53	72	67	78	91	73	85	197	81	167	36	209
LRRTM2	0.26042	2.10852	1.59649	0.206402	0.929842	37	176	160	210	192	66	53	90	39	53	76	151	109	195	56	54	215	75	158	41	31	79	66	36	86	132	92	225	179	72	162	98	115	118	28	61	165	73	89	105	49	88	96	303	156	211	64	950	161	113	392	368	51	115	471	121	784	82	32	198	73	101	268	61	163	43	144	47	54	20	112	97	221	137	217	214	233	197	46	115	221	60	146	39	166
MRFAP1	-0.0767519	7.21362	1.59623	0.206438	0.929842	4694	4651	3210	4050	3755	2747	4014	3223	2568	3282	3471	3698	3221	4034	4223	2586	5429	2571	4872	2297	3262	3180	3385	2948	4138	4142	3335	3487	4400	3198	3175	3960	3256	4052	3632	3347	3065	3773	3321	3725	3298	4069	4121	3523	4013	3575	18214	15654	5806	18572	14921	27048	16671	26820	21897	42644	22673	4697	4050	3498	1788	3197	4445	2248	3029	2658	3418	2395	3125	3279	3729	3144	3426	3511	3297	3169	3253	3472	7508	7777	8090	5037	5801	3087	7712
BTN2A1	-0.102446	4.64785	1.5962	0.206443	0.929842	923	1098	499	692	735	530	534	458	297	366	552	700	604	679	562	474	850	506	805	365	518	426	484	539	1067	1342	544	659	847	452	544	666	640	837	625	540	587	806	537	662	579	735	836	600	839	885	4128	3094	978	1560	1931	3519	1626	3376	2740	5230	3390	739	568	764	262	528	652	428	522	320	623	430	450	730	666	407	714	681	610	387	638	610	1384	1342	1003	708	968	475	1273
ERVMER34-1	-0.28791	1.07877	1.59568	0.206517	0.929842	55	54	35	26	37	84	106	88	112	119	113	83	37	24	44	47	20	35	80	63	50	56	73	49	18	15	54	62	57	77	46	112	30	89	93	93	5	65	92	78	26	48	67	17	24	7	181	96	36	177	124	124	118	534	109	348	37	37	49	11	40	53	57	69	46	78	44	55	37	43	113	70	11	19	44	31	17	35	24	81	32	40	33	8	64
RHOJ	0.213465	1.89433	1.59512	0.206596	0.929842	99	137	115	193	85	51	115	73	66	47	104	59	79	36	103	74	174	100	125	55	32	135	51	92	110	135	105	190	126	41	145	67	86	69	43	75	70	51	105	143	78	98	71	90	119	115	50	608	101	489	193	844	205	373	100	691	112	35	27	118	42	126	204	72	97	46	64	67	54	83	94	93	116	120	107	28	75	76	68	86	251	97	136	173	682
UFL1	-0.17366	6.76846	1.59438	0.206701	0.929842	2378	2954	2815	4259	3380	2575	3103	2201	2219	2977	3035	3501	2718	3805	3853	2178	4132	2408	3552	1727	1860	2228	2210	2998	3494	4452	2480	3821	3864	2865	3117	2921	3313	3710	2876	3866	3639	3920	2998	4419	4506	4184	4656	4244	5119	4431	5292	4429	1547	5846	5363	5245	2908	7677	7637	7327	6936	999	2230	2990	1850	2330	2123	2220	2765	2082	3157	1910	2005	2646	3815	2613	3295	2923	2938	2579	3188	3398	3587	1961	2709	1901	2229	957	2569
ZNF25	-0.162783	4.39921	1.59428	0.206716	0.929842	357	433	556	1250	844	438	455	555	444	530	317	634	387	581	739	302	890	796	787	327	188	557	386	327	421	787	340	915	601	311	587	453	498	718	223	571	847	517	462	989	736	706	765	866	1274	1214	944	2263	589	1367	1419	2027	708	2045	2612	1597	3371	360	296	721	274	382	459	240	583	264	618	223	253	287	541	263	708	450	648	433	701	753	769	477	1119	780	1060	354	1216
SIMC1	0.138457	2.84051	1.59368	0.206801	0.929842	118	105	166	121	139	145	137	116	109	78	110	98	112	179	219	102	293	207	271	180	116	136	106	160	131	138	141	194	299	112	184	162	222	155	109	99	246	137	108	227	122	162	159	216	216	215	880	1448	394	889	774	1297	509	1243	1291	1636	1253	296	96	194	127	105	195	138	88	146	185	134	77	115	200	101	173	218	178	227	184	326	529	669	368	324	347	178	469
COPS4	-0.242262	6.56641	1.59342	0.206838	0.929842	2584	3036	3160	3994	3179	2205	2639	2609	1767	2731	2437	3482	2503	3251	3992	1852	3873	2415	3200	1331	1836	2415	2139	2748	3536	4088	2084	3478	3042	2340	2639	2662	3124	3018	2524	3022	3260	3218	2722	3581	5058	3398	4077	4127	4659	3819	1971	2570	836	2934	2530	3504	2367	3997	3509	5010	3962	575	2581	3303	1668	2438	2683	1183	2592	1776	2954	1458	1642	2695	3017	1842	2819	2355	2826	2066	2882	3149	1222	696	1391	932	1104	458	1354
ARL6IP1	-0.210126	8.62394	1.59331	0.206854	0.929842	12907	10557	14384	10039	9345	10288	14902	11853	6789	8850	12937	10230	11367	16937	17074	8491	11658	9295	12656	6625	11718	8789	11890	20442	15934	10051	8975	9690	12430	8894	7808	10350	10080	13086	18405	12261	10505	18565	10640	10015	15884	16255	14064	12838	11852	11471	34203	8466	5855	13932	14803	20046	13147	22467	18578	40655	18117	5023	7577	10317	7276	9019	8219	10992	9517	9356	14489	9215	12423	10532	13382	8010	9975	10817	8448	7756	9367	9278	11819	6428	4385	3386	3618	3341	4289
PPID	-0.141288	4.8431	1.59283	0.206922	0.929871	1135	883	619	845	784	676	646	1019	565	670	697	474	598	639	718	666	1084	727	1431	546	542	888	590	733	860	1073	838	945	1193	740	665	945	912	880	680	693	905	769	660	739	517	814	724	931	574	1381	2242	1306	737	1621	2023	2961	1798	2645	3774	4579	3607	592	824	759	281	679	830	505	522	443	668	497	543	794	1069	906	888	607	769	729	1032	867	702	1091	594	519	473	278	720
NUDT12	-0.141235	5.31066	1.5899	0.20734	0.929979	932	957	1343	1467	1178	1161	1113	1154	844	1287	1176	1025	985	1631	1383	739	1422	978	1444	542	836	725	806	1441	1019	1356	693	1082	1187	784	1007	960	1012	1064	1220	1238	1304	1087	862	1032	1624	1272	1678	1816	1496	1719	1680	1836	699	2669	2647	3190	1764	3699	3330	4829	3907	368	752	1002	748	1036	697	622	1113	844	1188	753	641	753	1446	823	1011	926	930	947	1084	1116	1766	653	1376	1034	1373	469	1362
ARL6IP6	-0.121696	3.39904	1.58972	0.207366	0.929979	199	114	215	293	295	233	165	264	257	224	261	227	228	248	310	261	366	253	337	200	324	253	389	328	175	196	179	240	312	209	199	297	229	306	301	321	224	334	320	325	376	279	385	302	322	266	2135	865	317	928	952	1381	1138	1619	1047	2208	924	247	101	199	129	237	289	281	239	203	238	190	317	147	304	255	244	325	271	196	212	229	513	359	452	327	442	186	501
ZNF676	0.250328	1.45427	1.58955	0.20739	0.929979	163	27	129	26	70	31	169	88	16	74	113	45	122	23	48	52	50	138	72	15	104	62	20	176	60	25	36	54	103	87	94	39	68	18	68	68	52	39	54	51	37	74	70	69	42	29	273	287	119	347	206	293	73	257	113	438	81	63	102	92	35	133	70	77	61	37	88	59	94	62	100	37	60	237	66	97	106	50	73	157	29	25	45	14	78
GOLGA8B	0.220253	5.57213	1.58926	0.207432	0.929979	279	546	152	1796	1554	574	1065	1297	626	1510	203	791	760	914	1033	903	1325	1484	1085	791	763	889	883	529	337	591	1127	869	989	916	1609	1413	609	1402	632	922	1064	272	892	1046	693	814	498	1250	1010	1710	11670	16541	3842	3642	4731	14084	1759	9364	7590	23173	4802	2704	590	1290	544	810	1662	1876	902	559	1006	973	821	279	1173	1037	664	1400	1239	1408	1264	1660	4806	5066	2223	3507	2257	881	3776
SLF2	-0.112927	4.95899	1.58902	0.207466	0.929979	526	748	722	1238	1070	752	763	830	720	834	735	752	635	872	927	638	1197	945	1200	547	335	699	560	628	719	1035	732	1088	1016	303	800	744	862	863	380	667	860	535	898	999	645	858	923	1139	1066	1573	2471	4106	1467	2392	2817	4007	1425	3916	4810	4567	5246	1123	244	951	515	624	646	570	424	503	977	391	418	638	894	587	897	971	861	962	788	1052	1336	1839	1125	1039	884	564	1518
DCC	0.527154	1.21299	1.58786	0.207633	0.929979	59	87	31	92	377	14	12	0	1	0	2	50	83	37	3	11	79	17	139	2	2	3	7	13	203	219	31	45	86	57	25	31	144	39	4	30	25	18	30	44	65	37	142	243	100	12	7	926	19	123	11	15	4	191	53	27	105	11	11	10	38	71	62	0	77	5	49	0	0	33	15	13	253	157	22	371	57	33	231	12	455	21	179	6	208
IFI27L1	-0.211246	3.89431	1.58734	0.207707	0.929979	687	388	609	718	443	252	493	549	196	346	500	372	314	949	731	337	703	549	439	256	435	356	329	414	457	515	292	417	693	316	334	258	666	512	582	260	494	716	364	377	223	427	423	562	377	580	476	610	286	517	417	1127	312	630	655	1440	488	313	301	361	287	506	234	391	333	329	447	238	439	245	539	330	306	382	508	300	297	458	410	489	181	172	191	107	219
C1orf127	-0.409531	4.75406	1.5869	0.20777	0.929979	472	708	555	2875	1800	95	243	415	346	400	213	1253	256	519	881	283	1107	493	714	191	44	414	288	57	583	1884	196	1962	650	308	749	422	779	1100	31	498	930	604	446	1150	306	517	579	1180	1773	2196	42	14835	555	2269	1172	13521	1094	2243	5301	4120	7954	423	58	1512	156	360	468	1	335	110	427	1	1	215	209	307	274	540	681	418	705	903	682	186	2273	2161	3727	483	2223
GCLC	0.181066	5.04151	1.58673	0.207793	0.929979	981	543	782	557	527	687	938	615	439	779	761	556	730	1273	887	396	970	748	879	389	816	557	527	1231	634	296	467	431	864	568	495	577	485	846	963	566	418	800	565	486	544	561	564	665	585	581	14164	5041	1449	4933	3439	4922	3439	7322	5325	11519	3337	1224	1006	487	349	744	889	1077	473	499	850	545	380	356	705	383	788	823	559	925	814	967	5845	2307	1845	1268	1649	1466	1989
SP100	0.165928	6.5562	1.58659	0.207814	0.929979	2430	2753	2362	1987	2528	3022	3287	2754	2236	2354	3099	2172	2641	2858	3978	2497	2335	2094	3116	1771	2860	2026	2247	3454	3115	1850	2974	1267	2647	2174	2250	2847	1596	2987	3670	2235	1816	3166	2668	1900	2398	2685	1966	2043	1201	939	9297	5896	1926	7236	5590	6797	4562	8480	5033	14227	3132	1490	3764	2172	2036	2533	2017	3525	2370	2732	3128	2621	2709	2845	3982	1959	3111	3329	1975	1786	2153	1824	3994	3909	1851	1572	1584	1207	2254
AQP10	0.512313	-1.47181	1.58631	0.207854	0.929979	19	13	26	7	18	0	1	6	0	0	3	1	16	6	3	0	10	3	3	2	0	1	0	0	31	29	0	20	15	0	4	4	10	4	0	1	4	0	4	17	5	0	7	12	13	2	23	69	5	67	29	60	8	31	14	41	7	8	0	1	5	2	0	0	1	0	22	0	0	13	6	2	10	1	5	3	3	15	12	16	93	23	95	8	34
MRPL42	-0.252141	7.45037	1.58626	0.207861	0.929979	4900	4934	5897	7049	5528	4772	5936	5468	4166	4557	6150	6050	5123	5326	6865	4333	7972	4517	7444	3100	4584	4108	4227	5909	6143	6293	4396	6585	5794	4632	4705	5283	5110	6217	5726	6004	5131	5431	5465	5504	7906	6044	7153	6636	6821	5389	4278	4848	1205	4160	4072	5882	3653	6196	4738	10760	5547	708	4739	5782	3116	4660	4735	2803	4330	4145	5061	3118	3560	4805	6391	4019	4824	3631	4251	3800	4918	5139	1855	1018	2465	1440	2313	709	2487
NLRP1	0.295429	0.204367	1.58623	0.207866	0.929979	9	29	28	44	32	5	11	14	12	0	25	9	8	1	9	9	49	41	25	23	9	27	27	6	26	34	18	57	29	31	39	5	25	20	12	35	50	9	12	19	33	25	50	49	35	42	70	503	61	151	101	331	18	194	45	320	58	20	0	46	16	10	33	8	19	12	20	16	13	27	29	31	27	25	42	26	24	14	65	56	105	35	64	45	302
SMAP1	-0.126128	5.48877	1.58467	0.208089	0.929979	1259	1241	1280	1319	1260	1250	1282	1231	1043	1143	1429	1786	1078	1386	1573	980	1372	1368	1686	884	1164	958	997	1628	1778	1376	1003	1049	1142	1006	1048	1140	1049	1236	1232	1253	1083	1635	1299	1406	1296	1609	1570	1457	1503	1218	3242	2850	842	3651	2561	3647	2411	4563	2794	5884	2663	609	1020	1340	869	1231	936	1017	936	1011	1297	997	1214	1053	1455	1147	1110	1078	855	859	968	957	1599	1411	1324	889	1104	488	1275
ZRSR2	-0.244044	4.13943	1.5845	0.208114	0.929979	787	781	717	1086	1146	765	1012	819	745	917	1039	1055	765	905	981	754	1176	349	447	231	169	261	203	182	241	353	208	410	408	210	226	382	405	245	166	224	461	271	267	259	269	291	454	398	481	498	770	977	284	938	690	2245	919	892	1236	2142	1157	312	598	870	108	772	1098	686	206	208	459	135	159	213	247	210	376	303	396	356	333	550	472	731	397	320	409	153	516
CPA4	0.328356	5.60202	1.58448	0.208117	0.929979	2801	2535	371	308	754	1416	1612	2065	1088	1258	1346	1161	1420	562	262	2144	209	452	887	2188	1585	486	1640	1272	1453	1086	1382	468	910	1995	1066	723	492	832	2632	868	627	1095	1622	841	383	1213	1258	961	334	333	1062	1775	735	3459	5093	6732	3178	6248	5358	13706	595	621	5420	364	653	1007	761	1794	691	869	852	5412	1383	855	1333	1925	1542	694	203	783	317	449	418	4235	2679	540	1397	14	704
PBLD	-0.175285	4.41337	1.58439	0.20813	0.929979	703	963	726	918	694	455	511	450	381	183	316	440	545	1128	783	431	560	274	674	240	412	343	438	790	1915	978	505	644	831	348	416	288	478	334	551	198	743	670	431	374	470	671	517	648	452	751	289	2165	822	2113	2909	2995	1820	1566	2370	5843	2248	523	232	429	316	323	300	480	546	251	653	461	489	798	585	327	528	498	393	370	512	588	1025	1613	969	457	536	311	607
CD164	-0.174124	9.13896	1.58261	0.208385	0.929979	16234	17565	17317	17140	14084	15482	17409	16605	11266	15992	18285	18952	13459	21470	19285	13811	17404	15106	20854	10114	11846	14068	15091	19015	18492	18522	11739	16284	18091	13061	13632	16772	18015	16874	17277	17893	15677	19206	16522	17330	20718	19648	23020	20132	20007	16278	38210	14183	8745	22586	27788	30434	25999	34794	41994	50218	34442	6386	13122	13809	10762	14486	11750	11246	14082	13375	20023	12175	13140	14933	18840	11418	16183	11906	13613	12243	15024	15748	17762	7976	10111	7861	9013	5532	10943
VASH2	0.293317	0.243878	1.58226	0.208435	0.929979	20	17	10	21	9	54	40	40	39	15	5	12	18	13	67	47	97	13	35	4	25	27	20	8	13	32	10	12	27	25	32	26	31	25	27	20	18	26	46	14	43	17	25	4	18	67	216	98	47	77	101	158	74	153	68	286	45	45	8	12	27	3	66	7	1	14	5	39	62	32	18	1	30	26	31	61	68	21	46	50	52	24	37	78	172
SMIM38	-0.363548	2.77724	1.58136	0.208565	0.929979	29	135	19	80	33	321	161	35	268	116	783	240	114	170	201	322	79	305	40	312	38	57	233	98	305	17	45	76	148	72	307	45	80	226	91	230	132	350	233	389	114	119	281	36	259	50	3570	449	113	549	515	493	163	3632	527	526	213	312	154	56	46	139	129	258	157	197	40	403	188	112	51	152	74	127	70	43	45	18	82	859	104	110	364	27	94
ZNF366	0.372218	-0.0845153	1.58077	0.208649	0.929979	11	58	32	38	29	8	12	5	15	17	11	19	16	31	23	14	21	51	59	22	0	19	0	1	1	19	48	42	26	2	27	23	14	37	0	16	37	7	14	28	40	15	38	9	66	71	0	190	7	65	58	126	13	30	9	93	21	4	13	17	22	19	72	15	25	19	10	5	4	8	9	9	26	14	38	28	36	54	68	7	76	11	36	60	132
KCNRG	-0.170676	0.972239	1.58052	0.208685	0.929979	32	44	50	117	58	48	38	55	46	59	73	47	40	52	53	39	93	84	82	30	28	32	21	49	81	40	30	87	79	47	47	79	53	85	45	50	61	22	41	64	39	41	67	63	59	71	103	261	63	108	109	150	87	153	184	194	196	53	42	48	18	43	54	24	56	30	44	33	19	57	72	44	38	72	62	41	48	78	41	82	34	34	47	20	66
C11orf71	-0.224463	4.65443	1.5802	0.208732	0.929979	671	750	909	2121	1172	447	575	665	624	648	450	912	632	1001	1169	540	1735	475	1006	428	237	625	539	551	925	1131	358	1022	663	294	828	590	823	737	263	745	873	547	601	957	633	859	995	1271	1433	1235	346	1248	278	963	894	2219	641	1154	1279	1562	1894	201	313	1236	431	670	583	349	456	297	840	288	251	600	566	374	772	694	858	746	901	887	559	301	899	494	719	174	598
TRIM9	-0.360799	3.56655	1.57993	0.208771	0.929979	288	201	235	955	728	99	84	215	160	111	152	647	118	465	139	73	561	243	370	48	62	163	26	38	111	649	99	590	294	81	193	252	161	338	24	247	365	246	201	759	151	231	318	931	695	1120	755	7168	808	1156	793	4298	278	705	1970	814	3457	401	19	530	56	158	557	24	158	55	130	0	2	100	194	165	311	302	307	438	393	595	277	357	832	437	893	122	736
RNF213	0.190362	7.63043	1.57991	0.208773	0.929979	2791	3943	4246	3378	5050	5275	5204	4271	3339	2415	5960	2601	3562	5985	6475	2865	4472	2944	4890	3267	5726	3254	5498	4979	3915	2366	4810	1897	7913	3214	2361	3596	3173	3741	7275	3934	3273	5291	3752	3409	2795	3799	3120	3836	2615	2642	24540	92557	14411	41206	23669	27769	8509	57417	15899	65196	10387	10722	2395	3245	3435	3029	3279	5306	2714	3284	5547	3669	3374	3866	5112	3552	5861	7329	2711	4447	2761	3141	32865	25403	11681	11010	9597	4932	14241
LEPROTL1	-0.140248	6.15398	1.57938	0.20885	0.929979	2683	2343	1929	2254	1809	1749	1905	1731	1152	1610	1909	2376	1619	2385	2172	1570	2449	1708	2571	1141	2064	2138	1787	2565	2988	2395	1971	2150	1976	1499	1335	1932	1845	1944	1962	1677	2219	2476	1798	2090	2281	2500	2543	2337	2401	2222	4886	3160	1295	3848	4161	6143	4685	5362	5453	10409	5309	1025	1815	1956	1210	1669	1379	1503	1353	1526	2391	1556	1847	2428	2487	1518	1668	1637	1650	1471	1765	1736	2280	1757	1554	1188	1365	952	1777
CEP63	-0.138106	5.18206	1.57934	0.208855	0.929979	1092	915	1031	1297	1148	718	1122	1002	1007	1088	1111	972	1000	1028	1224	782	1362	962	1370	752	803	915	810	930	1141	1303	758	1260	1058	665	1028	885	1274	1114	745	1063	1123	1049	909	1011	888	957	1349	1438	1293	1494	2387	2140	757	2061	1947	2902	1498	2790	3085	3384	3816	471	643	1363	552	733	1010	603	922	700	1130	530	645	814	1099	691	919	922	1078	1072	1054	1501	913	1036	975	679	873	351	942
CDK18	-0.577978	3.61639	1.57758	0.20911	0.929979	130	141	78	39	49	80	134	73	67	56	88	38	26	96	84	64	50	135	107	52	55	42	53	75	120	20	51	21	61	54	90	64	36	50	87	88	19	99	51	47	50	52	25	41	39	40	32362	2880	1604	2045	2738	5760	970	4788	2170	9381	1325	1587	86	36	11	21	69	42	86	48	81	51	47	49	97	64	43	35	48	54	27	32	1294	5501	452	721	494	367	455
MTHFD1L	0.120017	4.73339	1.57743	0.209131	0.929979	1062	598	553	582	588	809	773	617	486	729	1024	824	874	512	716	701	754	744	960	598	825	562	483	623	470	358	757	403	672	586	648	704	428	790	592	673	415	617	646	712	579	648	683	484	486	496	2353	4632	670	3871	2016	2472	1726	5840	2171	5536	1475	608	939	564	421	666	937	989	524	597	545	608	673	374	830	623	612	743	542	713	764	525	1117	1326	1203	883	1193	390	1345
CCDC150	-0.300876	1.18493	1.57677	0.209227	0.929979	28	47	83	73	39	15	65	56	85	18	19	79	54	35	35	22	108	132	63	33	16	67	45	39	44	102	38	188	161	64	92	75	193	66	15	37	118	26	76	50	46	63	130	79	222	111	46	105	23	144	75	144	53	212	88	152	68	12	65	50	36	24	84	7	19	10	65	32	24	19	76	25	82	60	79	47	66	107	67	11	43	51	121	9	170
HPS3	0.192461	4.70422	1.57568	0.209385	0.929979	470	429	877	622	691	403	524	477	381	277	468	343	619	1392	787	286	797	332	637	210	310	342	382	1247	1199	395	366	275	728	274	334	508	377	296	517	335	471	420	460	431	875	622	347	703	393	303	8703	3515	2054	3015	5669	6511	2382	3685	3751	8538	3127	1011	385	673	496	518	680	497	766	380	960	286	485	531	564	280	914	746	750	676	786	648	1726	2414	1441	817	948	1379	1214
SRF	0.210294	4.50893	1.57531	0.209438	0.929979	417	253	259	318	385	600	582	388	451	527	672	449	423	260	431	418	520	409	649	356	566	340	275	334	151	150	434	227	389	561	400	579	311	732	452	561	274	458	570	663	329	333	530	287	377	349	4439	6718	1131	6029	2808	4711	1625	10956	3389	8189	2876	935	470	456	432	440	787	587	285	446	300	433	364	181	534	516	479	570	319	401	294	250	1709	1601	2337	1747	2130	567	2943
QDPR	-0.230548	4.49084	1.57473	0.209522	0.929979	342	290	710	783	525	201	393	292	340	249	241	465	237	753	575	182	597	483	787	583	249	462	477	227	402	891	227	1217	836	203	296	357	763	363	205	283	482	394	498	794	470	749	790	856	1334	1513	1615	2216	1558	2511	2950	6845	2663	3101	6094	5796	7361	1113	129	551	211	318	859	156	242	100	616	94	132	162	307	243	504	407	790	870	473	807	1282	927	2229	951	1517	623	1484
HS3ST3B1	0.321192	3.71889	1.57398	0.20963	0.929979	358	1045	401	449	478	142	143	166	147	197	77	82	170	308	156	131	672	173	828	143	39	557	92	106	354	1149	239	787	497	376	288	622	877	277	112	179	511	181	209	312	231	301	737	642	457	620	148	733	202	403	380	467	204	403	465	536	480	193	70	433	136	277	493	85	228	151	531	83	115	1080	557	217	1227	307	789	680	919	221	187	159	413	160	251	152	430
PARD3B	-0.146139	3.42007	1.57347	0.209704	0.929979	124	237	250	340	213	172	222	405	235	279	231	255	189	330	387	122	345	276	222	180	211	162	218	285	216	238	205	261	307	160	201	145	344	351	307	428	252	270	221	211	195	263	202	218	286	524	1688	1047	769	1240	1253	1110	918	2550	2020	2207	1587	668	120	260	188	166	269	206	170	161	300	151	234	85	198	183	160	189	225	242	244	308	983	1192	411	396	356	244	424
FHL2	0.169649	4.37786	1.57326	0.209735	0.929979	793	539	393	251	318	448	942	592	432	613	735	455	488	223	433	669	557	649	568	366	518	509	369	480	361	219	468	227	455	522	460	584	302	1048	766	554	220	927	820	585	519	432	558	438	244	223	2876	2168	493	2002	1831	1739	1134	4582	1366	3877	1042	592	913	587	285	619	530	589	444	683	347	514	457	437	836	462	377	792	431	649	409	164	1747	807	873	353	678	373	1265
LAT2	0.305306	2.6684	1.57314	0.209752	0.929979	88	277	227	334	366	57	104	54	49	59	20	165	149	176	60	45	284	123	242	54	27	174	40	82	363	708	59	320	259	126	108	95	197	107	26	81	280	53	108	234	90	83	200	431	373	270	131	750	152	363	341	702	125	399	350	590	451	123	35	259	79	129	245	10	196	54	222	21	19	252	123	32	309	169	261	500	371	498	197	112	392	90	296	141	328
C20orf96	-0.160298	3.14372	1.57244	0.209853	0.929979	458	532	246	163	229	188	167	240	87	153	186	158	182	167	279	162	277	266	285	110	325	170	240	270	533	510	222	239	260	138	231	150	309	270	292	193	200	235	187	142	148	246	205	203	192	249	953	857	332	534	561	1471	448	992	650	3031	613	282	325	164	86	147	218	135	158	109	215	212	160	383	292	145	149	239	220	184	188	271	307	474	228	254	197	101	312
BTG3	-0.126931	4.67859	1.57205	0.209909	0.929979	550	488	488	992	872	435	560	563	432	569	543	1163	440	711	727	452	1005	656	823	443	447	423	394	435	522	698	352	697	668	473	473	585	624	949	324	712	674	919	607	969	755	629	684	874	1033	1014	5807	2989	545	2516	2880	5382	2343	3760	3407	5112	3885	511	453	1091	328	496	735	281	462	385	496	263	269	358	523	467	731	672	613	449	814	706	1117	743	1359	1180	1554	465	1916
FAM89A	0.213084	1.3193	1.57108	0.21005	0.929979	52	39	76	43	46	91	99	65	30	75	58	46	32	33	94	43	74	41	57	64	51	39	40	63	14	23	31	6	64	32	26	57	31	36	45	45	27	46	49	34	54	45	52	45	46	21	416	325	95	529	394	456	524	625	301	1117	192	90	53	59	41	54	64	50	95	29	92	36	31	45	65	54	30	67	36	48	41	51	151	230	156	92	134	144	199
NEK8	-0.136607	2.69878	1.57107	0.210051	0.929979	230	295	156	270	252	114	124	165	135	102	106	181	120	165	156	94	299	175	159	94	142	114	95	80	212	241	84	187	222	121	119	140	142	146	112	114	205	118	118	136	107	231	168	210	192	241	570	1919	276	707	502	2023	264	890	783	2054	857	242	81	196	76	90	168	84	82	92	217	104	71	176	123	82	159	148	171	149	185	184	356	376	357	269	281	115	379
UCP1	-0.416492	-1.71666	1.57016	0.210183	0.929979	1	2	7	1	16	17	4	7	4	1	12	5	5	5	6	7	36	25	34	13	11	6	13	1	0	8	1	0	10	4	1	0	3	4	2	0	4	1	4	11	9	3	20	1	4	11	14	56	11	18	9	63	14	25	11	80	12	5	25	6	0	10	11	3	0	0	8	0	0	2	2	1	1	9	5	5	11	5	6	13	7	6	4	0	14
DLD	-0.229189	7.75334	1.57003	0.210203	0.929979	6415	6059	7207	6703	6128	6943	8056	7388	5828	6190	8032	7159	6162	8022	9729	5840	7632	5323	9267	3854	5909	5463	5720	8280	7111	6066	5304	5870	6894	5520	5371	5749	5524	7260	7797	7485	5934	8147	6518	7053	8151	7240	8154	7102	6857	5302	6870	5272	2204	7774	6321	7801	6922	11131	8131	15116	6745	1354	4849	5966	4320	6173	4690	4947	6110	5371	6896	4694	5422	5290	8147	5034	6003	4675	4928	3814	5353	5344	3800	2463	2591	1904	2111	1080	2579
SLC7A1	0.136466	6.42948	1.56992	0.210219	0.929979	2132	1445	1320	1946	2056	1742	1997	1756	2156	2112	2168	2237	1696	1693	1967	1841	2287	1535	2092	1530	1559	1267	1889	1332	1330	1365	1734	1242	1931	1845	1798	1981	1668	2624	1834	1984	1205	1987	2002	1968	1251	1679	2437	1461	2151	2027	14157	23070	3473	19922	10816	13700	6575	29693	14867	20075	10004	2282	2120	2055	1074	1840	2050	2141	1498	1524	1309	1486	1425	1518	2228	2147	1980	2749	1360	1543	2049	1760	5913	6442	7187	4667	6781	1878	6472
SNUPN	-0.178538	4.56013	1.56887	0.210371	0.929979	825	833	846	856	645	610	655	501	499	594	892	694	672	829	876	576	774	648	813	456	585	448	624	796	996	759	672	588	670	517	571	684	612	834	744	596	613	889	595	760	550	972	906	693	801	844	1254	875	377	866	894	2159	923	1272	1529	2747	1337	328	355	698	465	625	635	550	580	490	804	423	508	585	807	607	603	516	632	551	609	846	401	580	392	277	300	176	359
NDUFB11	-0.208705	6.45707	1.56822	0.210465	0.929979	3016	2639	3295	3570	3647	2323	3374	2530	1837	2361	3184	3269	2530	3528	3134	2476	3468	2675	3696	1773	2718	2594	2451	2622	3164	3149	1969	2833	2030	1011	1626	1983	2460	2639	1215	1759	2147	2988	2829	2323	2650	3938	2858	3320	3410	3057	1998	3114	1071	3856	2743	7976	3355	4316	4088	11402	4221	979	1863	3388	1948	2929	779	2136	446	1681	3301	2028	2294	2325	3137	1900	2178	2088	2412	2466	1801	2255	1575	2233	1322	1047	1237	555	1413
PLEKHB2	-0.108635	7.32269	1.56804	0.210491	0.929979	6429	6292	4064	5601	4340	2796	3755	3285	2289	3306	3723	3580	2788	4483	3150	2620	5324	4061	5981	2150	3151	3439	3300	3990	7213	7610	3133	5369	5368	3031	3667	4618	5122	5355	4617	3835	4722	5409	3989	4368	3410	5136	5207	6075	5272	5836	17240	14099	4196	14127	10521	14181	10926	22084	16533	25034	13495	3669	3599	3813	1758	2972	3722	2205	2642	2930	4984	2412	2397	5243	5620	2878	4634	4592	3860	3521	4403	5142	8183	4290	7326	4826	4877	3300	5929
CFAP36	-0.189781	6.31801	1.56765	0.210549	0.929979	2359	2143	2669	3952	3537	1598	1928	2251	1305	1689	1946	3007	2126	2673	2956	1225	5205	2437	3120	1066	1540	2187	1417	1951	2615	3360	1568	2543	2743	1622	2085	2229	2660	2512	1488	1840	2431	2333	1595	3037	3268	2405	2994	3334	4000	4122	3905	4011	1058	3114	3168	6351	2623	4314	4500	7612	5883	689	1722	2643	1202	1880	2843	1388	1876	1290	2811	1144	1124	1709	2543	1311	2271	2421	2862	2243	2386	2898	1455	1009	1732	1226	1448	546	1476
MFSD4A	-0.208041	2.29857	1.56759	0.210558	0.929979	75	196	184	284	186	50	150	98	50	70	91	72	48	142	175	70	207	128	48	108	87	88	72	79	282	231	72	115	142	60	106	101	169	155	26	94	217	105	56	110	95	103	76	165	199	330	649	567	359	456	355	621	285	609	871	1094	814	294	17	140	70	48	133	15	97	87	136	29	76	81	246	57	129	68	91	212	210	171	278	247	144	177	177	92	135
ZBTB41	-0.113755	5.38226	1.56749	0.210572	0.929979	864	957	1276	1512	1183	917	1120	1209	1042	1028	858	1223	991	1780	1631	705	1698	993	1493	779	849	759	774	1124	930	1252	573	1335	1234	668	733	1016	1157	893	839	1000	1321	1004	898	1216	1637	1293	1677	1706	1938	1729	4828	2667	1215	3366	3884	3340	2371	4621	5310	4192	5383	667	512	1219	754	1144	989	657	942	792	1283	600	759	799	937	783	1066	878	986	1017	989	1434	2260	839	1898	1290	1639	789	2114
TENT5C	-0.262283	6.48321	1.56747	0.210575	0.929979	1853	3814	2917	4735	3594	1548	1028	2169	1324	2087	1549	4860	2489	3357	1901	1079	4295	960	2482	1250	305	1769	1034	1152	2556	7172	1194	4397	3437	1341	2312	2478	4647	1656	519	2487	4665	1797	1832	3020	1639	2738	2788	6466	6118	8059	595	6853	2226	2721	3220	11050	2309	3321	11370	4510	13789	1316	532	4549	1094	2189	2510	789	1426	1414	2855	580	716	2068	1356	1934	3151	1873	3277	2164	2699	4987	1497	2460	4060	1366	2417	720	1730
TAP2	0.217043	4.55785	1.56745	0.210578	0.929979	352	479	323	498	565	561	475	458	446	460	545	423	582	293	333	295	688	334	675	286	453	411	387	360	184	135	504	256	363	500	417	641	290	402	523	461	238	607	459	478	391	242	616	295	362	252	3232	9197	1291	5807	3522	4847	3012	10332	2831	11037	2592	1164	433	645	350	315	590	436	526	465	297	263	349	266	603	359	794	584	365	477	291	248	2799	1384	2214	1558	2461	843	2874
POLR1B	-0.120331	4.89687	1.56725	0.210607	0.929979	1076	971	576	921	922	866	727	864	703	791	840	929	772	580	656	503	1156	695	1159	456	652	461	648	558	949	1378	766	801	634	784	802	1148	746	875	690	777	672	795	899	1058	645	844	1214	927	1086	1086	2138	3378	817	2637	1630	2702	1395	3538	3106	3975	2515	585	1124	737	374	619	715	506	492	863	776	534	556	835	1018	761	810	692	763	673	543	613	951	789	999	763	887	353	1065
SUDS3	-0.138161	4.75214	1.56652	0.210713	0.929979	539	411	639	541	657	407	567	617	443	673	621	541	573	713	609	454	671	733	807	500	543	453	546	752	465	498	385	528	705	544	531	477	590	551	558	556	573	750	396	575	578	689	596	762	600	756	6052	4648	1842	3065	4307	6494	3002	4687	7089	8589	5656	1410	374	490	362	430	660	469	380	406	563	505	424	413	713	497	636	474	570	503	587	725	2161	2741	1118	988	1076	618	1700
CARD6	0.178357	4.19931	1.566	0.210789	0.929979	528	693	470	301	266	385	528	430	305	286	550	288	669	599	761	451	367	292	542	226	654	297	585	947	702	345	476	184	494	265	448	471	178	419	712	375	325	706	549	238	401	683	395	377	161	163	2072	1687	490	1921	1683	2169	1567	3761	980	4154	725	377	520	327	326	431	284	422	491	450	467	524	621	825	755	660	341	631	294	381	377	181	1263	884	489	454	410	557	727
ZDHHC3	0.199384	4.37969	1.56559	0.210848	0.929979	460	380	372	337	307	346	460	416	184	399	390	322	351	460	534	333	489	368	412	358	488	328	324	417	358	180	364	240	509	264	297	366	298	512	470	353	313	441	380	397	323	442	355	306	296	291	3735	4306	1539	4547	3104	4627	3199	7640	3609	9364	2728	1481	407	330	227	475	550	486	326	296	404	370	364	321	504	304	313	535	300	358	282	360	3071	2917	1513	1219	1328	903	1616
FDCSP	0.448526	-1.69367	1.56512	0.210917	0.929979	3	7	12	1	8	1	3	7	1	1	2	6	3	9	39	4	10	2	13	2	1	13	1	20	11	9	0	9	3	6	1	12	8	5	0	5	2	14	3	6	24	2	19	8	5	1	34	9	13	6	1	25	1	2	0	13	5	0	3	12	9	1	4	0	18	0	13	0	14	7	21	0	11	3	21	12	11	8	0	9	15	1	6	11	11
IMMP1L	-0.246101	3.9632	1.56479	0.210965	0.929979	447	340	567	855	611	386	410	452	316	443	378	587	322	592	610	326	854	287	638	276	260	459	235	336	394	626	309	633	597	308	398	495	518	572	305	475	640	421	318	618	715	474	611	687	793	901	291	486	186	386	396	981	384	528	752	1071	1036	128	288	597	289	385	680	179	379	250	468	211	204	299	392	276	510	357	443	556	532	748	178	135	176	138	178	61	192
IMMT	-0.139896	6.80024	1.5642	0.211051	0.929979	4146	4491	3187	3213	2892	3167	3400	2909	2353	2912	3359	3123	2870	3540	3342	2537	3492	3064	4042	1750	2898	2558	3019	3361	4454	4380	2661	2567	3023	2481	2966	3023	2918	3233	3145	2994	2723	4342	2691	3705	3245	3772	4218	3560	4125	2838	6265	6018	2198	7176	5656	8718	4794	9967	7838	12895	6388	2014	2635	2849	1882	2898	2591	2480	2538	2794	2742	2449	2449	3579	3737	2508	2789	2831	2429	2339	2596	2801	3186	3968	2633	1778	2224	1089	2660
CRYZ	-0.20811	7.40338	1.56397	0.211084	0.929979	4688	5811	6922	6014	5347	5015	6072	4844	3045	4231	6476	6683	3843	8326	5805	3728	5958	2492	4755	2625	4653	4062	5455	6828	7951	4944	4923	3188	4292	3233	3006	4084	5379	4911	6878	4853	5345	6071	5235	4983	6536	6283	6825	6332	3160	5012	6397	4084	2375	7791	6358	10287	6318	11630	8701	20076	7025	1647	3553	5732	2622	5262	4941	3353	4066	4126	6631	3422	3472	4456	6184	2841	4694	4608	4696	3694	3931	3701	3142	2511	2252	1735	2289	873	2405
ABHD17C	-0.155284	2.82691	1.56366	0.21113	0.929979	209	174	198	225	185	105	202	149	140	115	168	242	99	181	307	86	209	114	129	100	208	158	143	225	96	134	101	186	158	125	116	129	110	164	207	140	86	273	149	146	85	167	126	194	152	140	1236	808	451	850	1111	1603	1226	1619	1140	2573	1202	309	110	164	106	163	193	129	111	121	129	85	109	80	107	90	144	165	136	192	116	131	656	509	355	263	282	227	456
PIERCE1	-0.20079	1.84448	1.56322	0.211195	0.929979	161	97	122	93	118	126	194	99	88	97	125	48	102	173	135	77	196	77	77	64	168	78	64	132	132	74	95	61	134	51	32	131	80	75	146	70	94	158	140	71	76	124	86	96	79	40	123	169	73	230	134	375	204	323	159	972	102	76	121	69	68	71	116	68	91	71	137	43	121	99	98	30	62	116	53	30	71	81	119	196	92	59	78	44	68
SCG2	-0.365102	10.413	1.56284	0.21125	0.929979	29813	45571	59127	98980	52864	9441	20453	27477	15068	20211	10840	75186	21585	55504	34993	10855	63284	28594	46439	18149	7146	35653	16895	11493	54270	118198	11511	90017	61017	19498	32692	31333	74535	55219	3121	38434	60668	44860	30088	73025	53913	55467	60240	101638	103284	85274	5959	126742	10550	47872	69609	112011	41346	63108	59084	47187	72187	9397	4854	49112	18335	23980	37195	210	22553	14279	45001	68	222	25146	32794	15196	51989	37372	62069	42439	61500	65117	18732	5924	63379	27784	48844	12192	47569
CFAP107	-0.425488	0.748024	1.56279	0.211258	0.929979	17	48	105	183	18	7	8	55	10	57	43	63	12	31	38	8	85	14	28	42	1	42	25	10	27	156	18	183	84	29	52	51	87	30	0	44	72	4	30	64	37	49	134	83	167	94	0	146	43	34	59	173	25	42	134	87	225	12	4	72	4	23	110	0	50	13	32	0	1	13	24	14	21	53	40	40	123	69	10	22	100	25	79	12	39
HIVEP2	0.141654	5.58304	1.56261	0.211283	0.929979	1068	992	945	1228	1123	1002	957	993	960	928	844	1326	805	1075	1124	777	1613	922	2046	755	715	790	723	900	781	652	700	726	1210	1002	1192	1192	801	1374	847	1311	927	1257	1229	1182	773	901	1080	1138	1119	1189	13899	12337	2361	8004	5077	6742	3326	15048	5716	7926	6154	1561	696	1161	716	1069	1153	864	988	970	951	764	990	619	1292	1041	1186	1052	893	766	629	824	4494	3835	3485	3220	3283	1649	4256
KYAT1	-0.216625	1.67474	1.56204	0.211367	0.929979	112	170	71	100	106	62	82	57	30	50	26	90	48	107	47	25	129	50	109	70	30	51	64	46	157	264	34	99	124	43	95	86	87	70	20	56	83	84	51	77	33	65	69	103	116	140	358	663	169	138	318	838	135	215	502	779	523	222	18	99	16	38	59	22	41	63	130	64	18	51	53	31	80	69	149	75	109	182	112	237	101	78	110	40	129
CEBPB	0.277056	3.50294	1.56161	0.211429	0.929979	184	163	200	174	142	149	258	211	94	166	176	154	243	200	249	161	397	198	215	100	205	163	147	229	104	59	108	85	178	128	120	159	115	274	194	122	125	177	190	128	118	152	158	137	125	102	4020	2664	1174	2586	1781	4137	1563	3131	2408	7101	1049	1095	176	246	130	208	378	244	161	102	172	86	166	106	179	144	237	221	198	209	158	118	1383	2164	922	661	448	963	1400
INSIG2	-0.234721	6.45812	1.56145	0.211453	0.929979	2265	1970	2048	1465	1320	2994	3948	3213	2676	2766	3871	2064	2146	2505	4095	2265	1711	1932	2474	1748	2400	1656	2692	3982	3559	1038	2424	1093	1736	2868	2061	2161	1535	3085	3646	4149	1289	3084	2576	2488	5507	2559	2536	1733	1401	1026	26150	3034	1314	3740	5155	5785	3657	8748	3945	10474	2678	909	2197	1766	1436	2261	2157	2200	3051	2663	1962	2678	3342	1673	3238	2724	1493	2075	1351	1335	1438	846	1927	1680	1020	1122	1109	625	1339
CBX6	-0.190611	8.12795	1.56144	0.211455	0.929979	11497	12838	7497	9401	7581	6446	7177	6744	6892	7495	8182	9344	6183	7831	6954	4945	9351	8563	13118	6164	5614	6549	5081	5681	11697	18004	6429	9299	7844	6202	8212	9444	8106	7066	5851	8776	8842	8944	7635	10352	5227	9169	13155	10731	14143	10771	7783	18813	4128	12456	7364	17278	4836	23119	13415	23037	13824	5091	8415	7331	3643	5785	5944	4501	4289	6027	8101	5405	4989	10140	8874	7017	7235	8184	7306	8741	6477	7885	6696	4456	7102	4070	6534	1952	6264
ALDH1A3	0.22013	6.16824	1.56059	0.211578	0.929979	3799	1575	2272	622	688	1866	2051	2543	1657	2664	2198	780	1484	3278	1181	1051	790	1783	2327	993	2822	781	1712	1377	717	331	1884	436	1531	1263	1207	1890	1427	4455	3259	2035	688	3861	1357	817	756	2167	1257	2410	862	591	7586	6245	1663	4848	7110	7750	9098	15073	5373	16604	3060	3155	3708	1281	755	997	2055	2390	1029	2011	1935	1194	1648	813	2099	1271	1116	3087	1647	2248	2523	849	13557	3465	2888	2922	2414	1194	2270
DBI	-0.292117	8.55819	1.56049	0.211593	0.929979	15093	11993	15413	13653	15892	10509	16599	11913	7206	10359	11547	12185	12873	16573	24689	8947	15658	9578	17527	6370	10221	11289	8594	12727	13156	13237	9245	10177	14222	6619	8848	7498	12805	11291	14274	10225	12361	13223	11236	9263	14885	15756	12771	13030	15277	12908	2469	4800	2459	9292	5485	12652	6870	8929	7078	19536	9081	1829	4364	13264	8261	15211	14292	5315	10139	7628	13279	5518	6249	10032	12736	5312	10764	10341	8575	7947	10007	12480	2936	4415	2320	2537	2177	1441	2784
RAET1E	-0.350695	-1.23381	1.56039	0.211609	0.929979	3	12	13	26	20	10	9	13	9	1	4	35	10	7	15	3	36	2	23	5	4	11	5	0	10	20	6	26	27	8	13	11	7	22	0	9	13	8	11	9	0	12	6	15	15	15	2	159	7	20	3	38	5	28	9	55	18	5	5	19	9	17	3	2	4	2	6	0	0	3	9	5	9	30	8	9	9	10	15	4	13	5	15	6	15
LSM10	-0.188944	4.68628	1.56	0.211665	0.929979	953	878	952	1225	1102	685	808	684	435	723	746	1120	771	1030	686	605	1282	897	977	481	657	797	640	591	908	1092	532	630	691	406	647	686	610	808	341	609	643	778	706	776	667	886	959	1065	1024	1156	663	1095	363	1088	763	1950	890	1295	1325	2747	1285	368	781	859	411	712	486	481	455	336	760	413	526	641	726	505	808	732	869	798	808	696	500	574	509	293	436	204	552
SLC7A6	0.104781	3.77007	1.55932	0.211765	0.929979	464	465	269	403	281	285	371	340	278	406	328	345	281	263	277	288	456	330	496	302	247	245	289	253	201	300	267	197	382	319	317	393	274	458	219	319	240	336	298	444	184	305	396	344	261	382	1147	3384	466	1675	1158	2027	1144	3067	1442	3482	1197	324	422	424	167	330	454	273	188	268	311	192	298	243	366	258	402	432	340	349	279	329	693	618	716	580	631	364	1097
PAXBP1	0.104185	4.57373	1.55892	0.211823	0.929979	377	335	421	639	641	492	552	582	523	434	525	526	504	626	588	387	725	743	617	363	352	406	445	752	345	454	484	531	647	399	452	561	481	665	428	608	618	658	597	454	525	670	558	775	666	636	4128	3091	1149	3367	2266	3912	1716	4937	4054	6026	3350	908	410	585	359	475	609	618	448	422	659	461	579	247	634	447	592	671	548	665	601	806	2185	1560	844	1115	1208	370	1724
INPP4B	0.163317	5.45084	1.55853	0.211881	0.929979	868	1654	977	1921	1491	1401	1442	1369	1141	926	1218	1226	1420	1009	1519	1379	1145	807	1237	634	682	598	950	962	2044	1015	1306	871	1053	1151	1280	994	951	1398	1030	1295	1049	1204	1220	1053	1349	1240	984	1339	947	639	900	4122	896	4392	3374	2519	1770	4523	3192	3330	3034	500	748	1394	992	1468	689	904	1772	1563	1025	777	1179	1885	1746	1381	1051	1495	1021	729	975	906	1448	872	1502	1107	1234	751	1458
FDPS	-0.218711	7.13868	1.55835	0.211906	0.929979	8403	6488	3600	2843	3881	6437	4504	3967	3469	3935	9061	4676	5704	3683	4739	4135	4153	4334	4031	3067	3753	3840	3545	4326	6690	4563	4656	3298	3601	2681	3875	2551	2741	3545	6141	4102	2631	4879	3993	3119	3454	4706	4454	3094	2984	2836	2097	6715	2706	7769	4351	9446	4167	10825	4312	17018	4744	1961	3571	4134	3378	4421	3974	2351	3806	3357	4245	3141	2035	5457	4946	2310	3464	3498	2412	2370	3384	2552	2109	2196	2774	1673	2281	637	2903
ANKHD1	0.0718504	5.87315	1.558	0.211959	0.929979	1319	1195	1503	1957	1799	1361	1520	1658	1302	1374	1357	1463	1112	1580	1621	1026	2257	1487	1850	1139	1364	1001	1112	1309	1183	1192	1280	1569	1698	1049	1287	1351	1480	1692	1183	1446	1467	1434	1223	1449	1063	1483	1568	1734	1693	2261	8042	9362	2498	6576	4623	6585	2798	9110	8036	9283	7219	1691	1069	1660	976	1352	1671	1613	1176	1013	1545	903	1115	816	1629	1186	1539	1617	1477	1608	1741	2031	3467	4081	2637	2192	2405	1012	2856
SEC13	-0.165992	6.89057	1.55792	0.21197	0.929979	5091	4715	3383	3763	4263	2732	3273	3066	1950	2698	3394	4460	2879	3270	3302	2575	5339	3199	4604	1939	2995	3326	2923	2895	5327	5643	3237	3716	4168	2877	2844	3415	3650	4021	3725	2978	2841	4075	3396	3923	2388	4254	3586	3455	4144	4486	4465	6275	1790	5966	4716	9870	4181	7729	6055	15205	5373	1471	3243	3161	1723	2750	3716	1969	2604	2613	3426	2430	2407	3995	3688	2070	3339	3017	3579	2961	2861	2849	2985	2666	2598	1782	2055	1072	2997
RAMP3	0.431372	-1.125	1.55765	0.212009	0.929979	13	19	10	25	16	0	1	0	0	0	2	16	7	0	1	1	19	16	8	13	0	2	6	5	13	39	4	11	17	10	33	9	3	1	8	6	3	12	9	15	2	8	16	12	24	16	0	87	6	22	22	83	6	10	33	54	90	11	4	24	0	1	12	0	9	0	23	1	0	7	35	11	5	12	15	16	37	19	11	3	10	3	64	26	34
RRN3	-0.11864	5.5769	1.55758	0.21202	0.929979	1362	1479	1411	1839	1590	891	1024	997	762	1055	1300	1446	1236	2086	1455	978	1815	1090	1650	641	969	1115	875	967	1174	2009	985	1360	1403	1282	1039	1672	1149	1561	1269	1250	1502	1399	1049	1705	1615	1165	2126	1765	1896	1462	3973	3573	1066	3027	2775	3981	2344	5692	5056	6254	5057	854	1348	1723	649	1041	1002	812	1112	817	1271	756	781	1327	1382	836	1590	1528	1249	1012	1347	1381	1741	1192	1396	1168	1359	606	1607
ARX	0.34455	3.73157	1.55742	0.212043	0.929979	110	148	698	555	566	78	189	176	297	287	97	242	206	609	399	82	574	110	481	371	27	374	133	97	131	392	87	791	591	153	206	284	884	85	16	219	549	72	321	330	235	179	568	590	749	706	34	1504	413	1319	970	1703	346	1136	1453	982	1511	719	32	283	274	226	951	2	160	145	579	4	4	191	192	93	500	245	418	740	474	887	729	315	1952	585	1676	275	1163
DDT	-0.286886	3.90783	1.5574	0.212047	0.929979	286	124	164	595	501	268	218	163	166	188	396	564	220	221	300	548	203	918	1183	756	771	705	803	1029	543	463	267	221	106	86	123	457	169	142	76	162	90	489	767	785	415	847	461	368	790	690	673	969	302	1316	1120	2014	797	1395	983	3564	875	324	112	198	170	192	148	352	88	71	162	889	907	170	514	317	215	799	507	402	69	108	496	525	412	317	366	210	321
ECD	-0.190241	5.92429	1.55725	0.212069	0.929979	2057	2257	1947	2764	1662	1417	1672	1906	1058	1683	1820	2239	1526	1872	1947	1251	2192	1672	2924	779	1377	1487	1205	1833	2217	2769	1360	1251	2060	1411	1676	1808	1954	2047	1554	1926	2177	1985	1603	2098	1861	2045	2535	2323	2744	2471	2202	2905	704	2822	2038	3098	1717	3860	2808	4452	2921	452	1612	1846	1093	1349	1386	1144	1548	1252	1891	1238	1284	1739	2008	1375	1674	1400	1605	1137	1553	1772	1320	901	1159	938	1086	454	1272
MAGEL2	-0.326537	2.13317	1.55655	0.21217	0.929979	76	51	120	278	268	24	29	92	19	69	36	107	35	141	137	14	304	54	62	38	5	81	58	34	56	139	84	198	163	28	66	127	141	123	5	90	135	75	69	187	76	87	117	181	260	384	67	1926	351	400	388	2150	202	593	787	643	1467	195	13	161	37	71	215	1	27	10	112	17	12	62	60	29	114	81	148	131	129	145	153	128	385	210	281	58	315
PTBP3	0.0844181	7.14644	1.55653	0.212174	0.929979	4493	4195	2845	4637	3961	3499	3428	3416	2831	3363	3799	3772	2738	3487	4025	2499	4963	2756	5743	2332	3018	2528	2715	3172	4289	3708	2507	2530	3751	2845	2774	3792	2960	3789	2941	4103	3038	4344	3232	4023	3511	4248	4387	3529	3357	3313	19624	20085	4078	16287	14689	12965	10805	26193	16144	21746	17285	2484	3334	4095	2442	3683	2883	3252	3077	2908	3143	2918	3614	4016	5205	3361	3999	3837	3642	2447	2731	2972	8069	4043	7576	5292	6261	3005	7640
EP400	0.214946	4.7813	1.55598	0.212255	0.930067	291	313	428	607	598	460	545	575	502	561	444	532	433	659	578	392	545	547	632	390	427	411	412	360	238	255	389	496	678	321	364	539	537	534	418	417	590	437	574	605	406	448	511	636	584	678	3903	16114	2435	5556	3294	6114	1445	8816	5589	7803	4813	1914	236	640	295	462	665	615	387	307	423	361	424	149	474	504	542	725	604	502	570	748	2893	4156	2363	2161	2292	946	2971
ZCCHC14	0.14768	5.12999	1.55351	0.212618	0.930445	677	498	783	1017	908	502	808	561	607	461	583	940	539	824	788	455	1642	1095	847	542	505	579	539	608	487	691	452	818	1059	601	717	673	685	827	517	703	771	771	637	976	486	816	764	900	949	1086	4887	10807	2151	5530	3632	7525	2266	9080	6708	8475	6777	1688	440	804	457	663	1019	615	602	448	801	469	560	438	595	581	608	938	748	819	820	1036	2628	2898	3009	2286	2789	1248	3600
PAICS	-0.155041	6.50697	1.55325	0.212656	0.930445	2732	2432	2057	2907	2651	2523	2594	2945	2345	3222	3299	3418	2608	2300	2618	1825	2982	1915	3933	1627	1824	2200	2181	2312	2482	2822	2511	2212	2287	2622	2582	3385	2173	2546	2202	2687	1923	2464	2645	3800	3691	2640	3719	2445	3273	2368	7744	6441	1548	5472	5371	7605	2852	8498	6850	8898	7061	758	3669	2730	1154	2029	3286	1731	2000	2151	1997	1812	1721	1884	2521	2240	2890	2089	2405	2318	1904	1816	1572	1547	2538	1641	2215	835	2987
RIPK1	0.135456	4.48611	1.55294	0.212701	0.930445	405	462	509	710	585	313	470	420	365	347	454	469	363	481	451	408	746	432	735	330	429	302	364	653	361	405	362	418	561	337	380	426	454	554	508	422	440	487	396	481	350	455	638	515	497	525	3353	4246	1290	3854	3079	4835	2341	5830	3949	7686	3625	1204	377	515	357	449	365	370	427	360	590	357	516	348	550	305	568	555	426	400	576	447	2130	2114	1820	1229	1413	712	1694
SLCO4C1	-0.274249	1.06434	1.55245	0.212774	0.930445	57	23	24	23	52	107	82	41	26	57	84	59	101	29	87	75	19	167	30	30	12	36	82	117	94	12	37	31	52	23	59	18	25	28	124	22	30	119	86	17	68	124	20	38	35	43	240	325	62	362	241	179	76	279	181	287	114	60	4	27	90	53	20	39	20	45	80	22	53	85	86	36	24	33	25	3	47	17	98	70	93	65	44	34	69
NEK2	-0.655551	-1.5409	1.55202	0.212837	0.930445	4	2	51	26	0	0	14	3	0	0	11	0	1	5	37	0	7	49	0	10	0	8	2	18	2	4	0	15	10	16	0	2	19	7	1	0	71	22	0	1	0	17	1	6	1	16	7	4	1	41	13	15	8	12	12	39	12	0	4	0	5	1	0	17	0	0	9	0	5	0	3	0	0	1	16	12	0	13	30	0	2	8	2	11	27
INTS4	-0.112714	4.37138	1.55172	0.212882	0.930445	839	1001	433	572	527	428	543	450	326	476	561	508	554	478	518	428	629	488	639	331	481	361	379	478	1076	901	482	654	543	419	519	611	589	430	480	514	551	579	547	486	592	530	785	717	584	687	2576	2580	608	1587	1357	2448	1053	2414	2195	3592	1879	405	388	405	284	439	469	298	451	390	536	351	494	678	818	532	682	458	485	433	449	672	775	913	610	479	600	257	776
PRUNE1	-0.144038	4.69804	1.55172	0.212882	0.930445	733	1066	779	787	546	357	492	316	291	476	445	964	421	839	681	357	838	560	645	333	373	539	500	426	860	1584	460	1136	792	360	654	557	877	586	414	654	853	787	605	917	585	745	867	1112	1296	1444	1925	2191	801	2106	1877	4651	1623	2592	4568	4195	5595	707	494	730	299	504	616	299	513	491	778	234	362	698	646	315	534	481	675	680	854	1271	1013	969	1397	678	1156	439	1125
TCP1	-0.166383	8.10367	1.55149	0.212916	0.930445	10396	8623	7146	6766	7218	8632	10007	8401	7763	9693	11409	8164	7885	6700	8477	6880	7949	7456	12022	5631	8424	6673	7832	8485	7657	6212	6816	6039	7823	6787	7061	7502	6692	8782	10115	8590	5718	10690	8752	8715	6812	9982	10023	7266	6972	6309	19381	12297	4011	16251	12936	16184	12625	27401	15164	30352	13152	3616	8499	6897	4936	7871	7712	6271	6571	7520	6840	5959	6919	6446	10048	6877	7455	6581	5480	5427	5231	4705	6790	7276	5592	4462	4502	2008	5768
ACAT2	-0.299892	7.34356	1.5512	0.212958	0.930445	6559	5706	4030	2808	4352	9305	5951	6093	5606	6199	9579	4168	7665	4056	5913	5543	3616	6903	4805	3450	4567	4743	4863	6250	5654	2887	4900	2959	4592	3499	5398	2942	3330	4327	9463	5898	3299	7841	6029	3778	4980	7711	4951	3959	2629	2522	2053	3547	1171	5034	3085	4610	2698	8413	2374	8961	2347	720	4133	3571	4156	5855	3822	3235	5041	3871	4345	4605	2620	4659	5893	2691	4177	5601	2426	2266	3864	2269	1501	642	1963	1317	1400	436	1594
CENPV	0.23056	1.12865	1.55116	0.212964	0.930445	46	39	38	21	38	36	52	41	20	64	58	43	13	37	51	53	47	42	22	24	65	25	31	25	27	26	47	26	65	47	27	32	28	35	35	47	18	35	31	51	22	36	26	29	26	42	261	395	172	462	406	688	252	744	375	1286	255	129	46	31	39	41	58	97	34	35	31	76	35	23	25	33	40	64	20	46	35	50	313	207	139	101	184	52	140
SRBD1	-0.198646	5.44373	1.55062	0.213045	0.930445	867	1688	1547	2104	1692	1229	916	1122	1123	901	1336	1763	1363	1293	1589	859	1664	893	1845	816	664	1044	799	967	1719	2244	934	1706	1548	743	1054	1337	1499	1194	856	1359	1423	1130	1226	1526	1324	1343	1900	1857	2051	1957	1414	2189	489	2258	1843	1995	1032	2679	2087	3169	2168	310	386	1656	893	1084	1255	772	1088	856	1615	482	672	1099	1331	703	1343	1068	1324	1282	1057	1465	860	655	1232	653	786	390	1106
UGT1A7	-0.412735	-0.457954	1.55019	0.213108	0.930445	47	22	52	4	6	6	27	7	2	2	8	5	6	86	9	3	8	13	12	12	34	8	39	41	81	11	12	3	67	3	2	2	8	16	32	7	11	30	8	2	9	13	9	20	1	2	132	24	6	28	106	88	204	55	26	539	6	8	3	9	9	20	1	13	17	13	32	11	12	8	17	3	5	15	6	16	12	29	65	11	5	3	5	44	8
HMGCL	-0.195529	6.10826	1.54955	0.213201	0.930445	2730	2624	2742	2701	1678	1660	2442	1924	1032	1636	2061	1569	1649	2345	2303	1218	3985	2114	2338	1198	1520	1604	2009	2641	2923	2918	1227	2734	2743	1021	1572	1953	2092	2339	2240	1740	2151	2340	1496	1618	1833	2136	2453	2446	2464	2862	3464	1982	1295	2143	2690	5006	2381	2970	3991	8513	3183	1121	1189	1831	1158	1558	2052	1251	1612	1429	2787	1158	1491	1924	2604	1220	1835	1555	2057	1877	2082	2465	1697	1600	763	681	721	517	777
HDAC2	-0.119546	6.31412	1.54945	0.213217	0.930445	1778	1283	1379	1554	1672	1641	2447	1898	1555	1667	2362	1850	1535	1668	2850	1640	1747	3098	4152	1808	2799	1868	2681	2634	1502	1691	1539	1449	2054	1417	1409	2053	1411	2028	1917	1788	1306	2361	2569	2698	2221	3049	2128	1767	2668	2499	13998	6429	2166	8812	7882	9822	8392	15722	8689	18672	8522	1579	1049	1387	1261	1877	1819	1965	1563	1457	1830	2338	2853	1082	2316	1733	1516	2337	1864	1822	1447	1451	3784	2752	3069	2493	2805	1469	3550
FAT3	0.311261	0.98328	1.54906	0.213275	0.930445	31	45	16	52	15	54	27	91	17	57	19	5	32	26	34	55	22	79	111	11	13	47	80	23	38	20	19	54	129	76	53	93	56	94	21	10	30	20	32	16	29	49	36	36	52	10	26	389	114	551	101	120	179	905	64	265	92	43	7	11	82	40	17	124	22	39	47	50	146	29	63	13	49	31	11	31	10	10	112	51	84	200	54	97	244
HSPA12A	0.181391	2.51707	1.54848	0.21336	0.930445	89	108	105	286	223	51	122	111	49	42	121	157	69	133	174	131	193	100	98	81	73	145	82	71	112	97	32	242	168	67	109	116	114	152	55	149	157	106	81	368	61	152	97	147	162	178	339	1503	362	729	682	858	282	865	978	1110	1337	378	64	258	126	168	170	116	185	62	143	67	78	74	180	156	186	103	121	124	112	171	187	423	302	234	284	154	611
ZFP30	-0.140703	2.8873	1.54804	0.213425	0.930445	107	131	248	303	262	139	138	196	146	142	140	207	138	161	215	107	262	140	279	168	79	137	103	172	155	264	133	223	198	132	195	170	219	177	87	172	256	140	167	234	142	153	271	332	371	368	784	1094	360	771	805	905	531	1082	1374	1080	1272	227	119	246	47	140	177	40	152	99	150	99	83	111	169	146	136	142	215	193	304	317	453	222	318	307	354	163	474
ZNF850	0.161547	1.87116	1.54733	0.213531	0.930445	100	101	84	82	156	58	72	80	76	66	96	75	42	54	77	78	147	108	187	23	73	77	37	113	117	128	103	126	114	136	108	113	89	103	58	88	95	60	98	106	50	58	68	102	120	167	368	908	132	290	190	336	116	465	199	419	140	73	152	83	68	66	90	85	79	70	93	109	106	108	115	71	122	118	90	91	123	101	97	163	132	111	128	33	141
HYDIN	-0.196328	2.79528	1.54647	0.213657	0.930445	103	109	157	320	264	97	157	249	109	118	98	133	80	112	140	83	374	152	268	99	71	128	94	71	152	263	123	328	197	106	196	222	249	279	100	171	350	187	131	223	122	210	208	342	310	413	708	2228	441	410	338	794	115	840	976	1089	879	369	75	204	25	104	131	65	159	46	183	58	82	107	158	93	241	236	238	221	97	243	306	793	244	274	276	64	418
KIAA1549	0.175503	3.03946	1.54603	0.213722	0.930445	136	129	178	231	199	77	186	180	119	141	145	102	102	240	201	123	184	107	160	184	101	119	113	107	110	168	119	185	215	119	121	120	171	205	143	125	256	158	144	173	99	186	147	174	198	382	1006	2498	556	1565	1014	1803	862	2859	1518	2478	1598	402	117	227	99	161	202	154	99	92	252	90	208	125	184	147	166	125	209	144	223	297	783	701	756	535	536	242	662
DNTT	0.496214	-0.823022	1.54589	0.213743	0.930445	31	33	6	13	37	2	16	0	0	12	6	9	7	57	9	6	32	2	24	0	0	5	12	0	23	20	0	6	30	7	13	1	28	12	0	22	34	1	10	11	5	32	29	43	11	6	3	24	3	18	5	27	6	14	27	19	23	5	0	27	16	28	20	1	12	0	88	0	0	0	8	0	13	3	28	7	34	88	22	6	3	21	9	12	14
NAALADL2	-0.190521	3.67329	1.54557	0.213791	0.930445	204	214	397	325	260	315	390	489	228	384	282	415	340	623	482	308	247	369	364	333	449	287	344	767	449	302	217	362	355	207	229	194	211	290	537	367	424	642	317	348	358	679	312	343	406	414	689	530	592	569	884	813	562	1012	1137	1434	706	331	67	354	276	273	273	268	523	259	349	433	352	262	357	326	196	361	276	229	212	296	443	675	178	172	192	127	168
MTCP1	-0.145216	1.72847	1.54518	0.213849	0.930445	83	64	65	132	64	62	84	93	29	65	85	69	80	101	187	81	120	68	64	39	59	92	72	149	121	97	66	75	71	83	51	73	91	88	53	59	90	64	70	96	112	72	63	68	106	98	696	312	217	282	350	686	177	431	370	778	297	122	51	85	42	53	66	58	69	33	104	59	112	64	65	55	49	92	59	69	68	72	160	380	98	98	126	53	140
DDAH1	-0.16457	6.48375	1.54405	0.214016	0.930445	2219	2695	2371	2009	2044	3309	3172	3121	2518	2829	3663	2445	2691	3724	3974	2054	1604	1749	2789	2251	2263	1694	3386	3011	2716	1743	3176	1794	2741	2609	2130	1798	1517	2904	2996	3077	1663	3247	2416	2206	1968	2990	3115	2249	1833	1567	4458	4128	1969	6398	5918	6810	4786	9464	7423	15104	5420	1768	2344	1805	1971	2475	1657	1603	2620	2456	2120	2496	3049	1644	3226	2561	1854	1828	1261	1678	1611	1369	3939	3784	1941	1318	1644	764	1591
SCPEP1	-0.188895	5.06912	1.54385	0.214045	0.930445	1226	1211	1189	1671	861	375	689	770	403	364	428	819	451	1421	930	436	1936	1156	803	415	470	793	617	968	1456	1821	451	1489	1541	470	781	653	1223	1073	684	692	1051	1008	821	899	714	1085	1110	1817	1863	1783	1084	2198	1167	1843	2037	5742	1829	2215	3432	4917	3568	921	354	979	281	598	885	138	572	340	1715	211	312	943	800	361	697	801	1216	985	1479	1672	1452	1035	1006	768	759	1067	1121
PCDHAC2	-0.235051	1.39351	1.54375	0.21406	0.930445	45	37	91	105	76	35	43	44	36	31	33	111	31	60	84	34	168	56	81	59	24	54	18	19	30	44	9	70	101	26	55	64	42	70	16	62	56	38	77	78	40	49	82	79	110	158	72	510	211	418	324	608	170	421	901	414	1186	129	17	81	17	28	75	30	31	25	59	21	21	42	35	15	64	74	59	65	56	80	170	74	189	125	155	99	199
ZNF585B	-0.126569	4.11894	1.54371	0.214066	0.930445	443	433	378	727	669	243	385	381	319	287	273	548	352	670	422	218	740	445	706	257	170	383	280	464	516	639	318	778	475	346	333	441	592	409	291	439	713	415	328	518	369	385	495	860	731	873	1742	2806	719	1321	1355	2556	611	2139	2008	2944	2693	466	354	493	205	375	407	249	332	256	533	175	193	366	393	271	435	427	585	519	666	739	693	696	635	499	594	284	741
HECW2	0.271875	2.93998	1.54365	0.214075	0.930445	92	143	314	249	154	58	122	103	119	132	60	199	77	303	175	89	196	145	206	221	16	216	88	69	109	243	136	343	311	143	147	204	262	94	23	194	280	81	154	356	222	178	389	329	506	330	95	1687	293	726	879	931	186	629	891	433	1343	173	5	187	83	146	385	31	98	68	243	41	60	86	125	85	323	152	280	318	203	307	292	104	1078	305	903	298	1296
HMG20A	-0.102823	4.88569	1.54247	0.21425	0.930445	945	1171	669	1172	782	595	753	721	337	631	615	555	491	786	758	510	951	642	1257	423	442	508	420	777	1201	1561	666	1019	984	522	705	802	859	898	710	776	989	957	687	799	532	869	869	1022	869	1065	3336	2742	1081	2625	2415	3946	1822	3631	3881	5586	3380	766	804	732	299	512	678	498	644	474	852	544	707	686	1053	730	722	702	711	638	846	924	1242	1477	854	756	872	466	1119
GEM	-0.232308	4.22436	1.54219	0.214292	0.930445	341	491	235	823	512	199	277	295	281	239	333	580	280	202	304	396	1084	1184	942	280	106	588	183	247	375	826	309	993	660	347	474	796	583	868	74	407	497	449	424	1081	381	572	872	650	1079	1672	1976	2023	518	1468	1497	2066	1062	2145	1645	1785	2214	444	112	453	81	369	727	30	138	139	441	83	162	336	425	431	519	816	569	447	718	636	415	412	676	724	881	496	1926
MYO15A	-0.444885	-0.248811	1.54211	0.214305	0.930445	12	12	13	8	29	1	11	25	1	12	3	23	9	11	17	4	13	24	17	2	1	10	17	18	18	32	2	46	7	1	13	6	23	29	7	1	7	12	1	7	20	1	1	22	6	63	292	320	131	53	89	415	23	127	313	339	311	113	5	33	1	3	22	4	2	0	31	2	0	0	5	9	4	9	11	27	9	13	86	175	40	30	34	14	41
DTX1	0.504091	0.78189	1.54184	0.214344	0.930445	16	12	26	1	9	6	19	11	10	13	7	4	13	15	21	13	7	13	6	3	33	19	12	19	29	7	5	4	19	4	10	5	11	11	5	12	9	8	7	9	8	19	6	9	4	3	570	463	390	365	265	690	241	479	738	1284	273	334	9	1	6	9	9	2	26	7	17	14	20	14	7	11	2	5	13	8	13	14	506	779	85	128	73	264	134
SERPINI1	-0.255259	5.15318	1.54165	0.214373	0.930445	930	978	1093	2513	1258	862	666	1461	917	685	859	1415	720	1896	1147	851	1256	692	646	710	315	974	907	754	854	1988	667	2194	1352	589	810	804	1732	968	502	1323	1158	574	850	1148	2043	1177	1298	1906	1538	1796	303	1097	432	1067	1100	2145	1184	1054	1860	1640	1921	266	274	950	729	871	900	460	872	447	1210	537	438	828	1054	732	1022	889	1121	1361	1278	1699	479	363	638	380	865	203	369
KCNQ2	-0.444925	1.64945	1.54094	0.214478	0.930445	13	14	34	130	96	16	52	47	41	15	31	182	34	78	66	16	106	91	47	21	17	37	35	7	8	43	5	118	48	16	42	20	28	45	1	45	61	46	20	67	20	28	48	38	59	129	90	1457	388	365	302	1236	71	332	2084	612	4392	339	4	146	26	42	45	3	46	11	44	0	0	12	15	19	21	61	40	36	99	83	142	200	158	291	250	105	335
C3orf62	0.149466	1.62835	1.54088	0.214487	0.930445	57	80	77	90	165	73	83	105	42	73	58	45	42	107	44	27	79	46	61	49	47	80	71	72	65	113	89	97	125	52	43	81	93	86	50	27	61	57	58	75	19	92	52	101	89	141	281	534	110	238	219	651	245	316	375	889	329	105	69	94	54	75	127	46	81	42	128	49	66	57	76	34	139	57	85	100	99	113	179	194	133	76	82	56	134
PELO	-0.173366	5.63711	1.54045	0.214551	0.930445	2492	2395	1406	1928	1715	1021	1408	1254	1049	1250	1453	2118	1399	1390	1249	1235	3044	1196	2176	762	935	1294	1108	1413	1708	2291	1239	1364	1576	1146	1355	1441	1141	1552	1327	1216	1115	1312	1388	1557	1395	1516	1972	1505	1815	1969	2403	2774	658	2607	1892	3363	1497	3623	2303	4928	2620	459	1577	1683	684	1047	1542	884	1066	1027	1153	657	859	1432	1287	856	1738	1613	1573	1091	1308	1388	1030	836	1157	815	997	477	1620
RLN1	-0.289912	1.1458	1.54018	0.214592	0.930445	99	54	95	127	74	45	47	80	78	59	51	88	44	95	74	33	104	36	74	35	28	39	47	62	65	69	32	110	71	50	28	63	73	91	49	80	100	54	81	62	79	107	60	122	136	117	23	46	10	48	65	93	40	99	52	95	106	6	36	91	35	54	56	26	28	34	110	26	18	47	81	48	40	38	64	66	119	82	19	18	30	17	17	16	28
DTNBP1	0.0893392	3.49397	1.53931	0.21472	0.93047	263	281	232	302	431	233	321	258	242	248	255	206	246	305	305	206	367	402	229	216	270	276	187	258	289	318	208	212	288	169	203	257	338	232	190	253	254	247	233	253	213	261	302	357	396	339	1190	1305	413	1339	906	2238	971	1804	1175	3622	1123	328	190	350	183	231	344	215	263	205	365	244	254	243	261	184	318	363	275	274	263	382	568	738	547	388	429	239	516
MLLT3	-0.145143	4.76449	1.53901	0.214765	0.93047	778	627	786	559	556	530	873	880	637	692	799	619	702	872	1073	468	849	751	838	466	1025	523	769	904	989	502	706	581	745	541	526	589	523	876	832	828	673	1433	685	573	916	960	643	807	600	523	6749	1224	701	1527	2101	2483	1681	3169	2499	3717	1952	701	670	690	471	630	645	688	707	566	879	477	670	573	935	569	548	817	543	631	551	635	982	1548	501	551	441	312	532
TLNRD1	0.191703	4.19849	1.53891	0.21478	0.93047	454	289	270	303	442	512	414	392	356	438	560	480	419	415	551	405	385	254	502	265	606	311	291	335	195	164	326	220	344	325	260	323	195	398	315	350	226	269	392	292	322	317	359	217	237	195	3036	4562	857	4759	2004	3744	2109	7467	2427	8930	1829	887	379	308	380	392	454	735	306	360	347	456	536	282	366	441	354	376	210	339	257	167	1622	1733	1352	901	1393	501	1336
TMEM132B	-0.372747	2.67871	1.53782	0.214943	0.930913	45	74	67	193	109	34	59	99	92	167	47	303	68	239	93	58	42	190	141	127	45	67	139	44	123	154	50	398	196	59	129	165	389	176	16	187	269	83	73	181	43	223	502	46	329	416	161	684	287	463	556	976	256	804	3270	727	5565	309	1	221	24	59	128	0	116	4	105	6	20	83	69	154	136	69	110	99	327	455	200	189	252	512	595	86	356
PGBD1	0.176913	2.80164	1.53715	0.215042	0.931077	89	236	215	242	289	121	109	70	207	165	220	200	119	138	179	93	343	175	285	121	145	179	170	99	136	281	138	268	195	144	247	230	219	232	100	196	174	215	209	294	104	211	173	238	195	303	321	548	116	421	330	624	268	639	388	546	365	79	221	190	94	231	344	177	119	205	245	183	187	141	135	191	178	320	252	141	125	288	167	115	232	146	199	71	293
TMEM178B	0.260464	4.37602	1.53609	0.2152	0.931278	253	563	398	819	647	185	333	242	436	264	173	650	211	669	583	202	670	253	699	314	103	282	159	169	469	1156	222	1002	751	248	379	476	934	365	60	461	1001	233	381	712	351	408	741	1034	1040	1057	174	4316	921	2520	1419	2309	601	2672	4045	1763	5132	705	64	724	308	366	381	80	251	194	794	78	62	399	356	243	642	511	707	696	854	1647	1099	456	2434	1414	1913	761	2001
COX7C	-0.240998	8.69955	1.53603	0.21521	0.931278	15836	10284	15789	13141	13285	11548	17782	12358	8534	12080	16246	12650	12463	18812	22323	10911	15241	11828	14964	7607	16902	11050	10325	14170	13851	10078	9372	10865	15037	9289	8310	9202	11731	12524	15759	11377	11882	15446	11929	10849	21864	16664	12221	12358	11439	10873	11957	6997	4290	13314	9574	20209	14530	16368	15209	37972	12230	3766	7878	10809	8294	12507	14405	10948	9806	9882	13719	10398	11073	9282	12835	9472	10382	9164	8029	10135	9449	11671	6039	4737	3866	3004	3332	1805	3378
SLC25A17	-0.179578	5.13652	1.53486	0.215385	0.931721	1337	1509	1060	1265	1051	689	787	889	695	850	986	1297	1012	1216	1088	686	1268	750	1305	551	668	719	740	841	1352	1638	895	1168	1175	865	951	1054	972	1409	754	1075	986	1125	971	1453	1316	1180	1373	1336	1453	1184	1268	1777	371	1703	1404	2939	1340	2659	1732	3788	1941	358	1636	1198	495	770	894	469	814	718	868	512	604	1034	1227	800	994	828	853	779	866	864	833	347	910	541	857	292	871
MCTP2	-0.145346	4.07515	1.53453	0.215434	0.931721	333	343	357	707	540	319	281	646	223	297	286	422	256	600	428	256	511	449	561	328	276	249	188	380	545	470	235	506	407	207	279	288	368	415	250	325	478	492	245	577	390	485	349	565	773	791	2927	3399	980	2144	1742	3771	793	2416	3115	2960	4766	570	230	773	184	278	370	172	329	215	454	121	185	267	422	166	380	396	479	297	433	578	1138	1163	786	813	820	335	950
TMEM17	-0.282947	4.23398	1.53377	0.215547	0.931946	623	447	844	1200	982	373	259	504	353	460	438	527	387	659	478	322	1257	452	804	316	140	441	332	266	594	1336	297	1138	812	346	434	803	796	842	185	389	841	420	414	680	342	511	624	1268	921	1292	142	759	155	533	466	1372	324	662	940	1172	1502	103	105	912	308	312	548	206	411	300	637	147	145	477	485	358	523	336	706	747	891	958	152	98	337	211	242	88	280
RCN1	0.150315	5.8955	1.53308	0.215651	0.932129	1300	728	1483	1327	1315	1106	1947	1145	919	971	1321	1122	1098	1144	1430	1077	2861	995	1755	942	1352	1002	939	1382	883	758	807	717	1467	1172	639	1193	923	1355	1452	1036	983	1408	1183	1216	1113	1219	1651	1194	1175	1358	14243	10207	3394	10237	7635	12536	6473	18433	8998	21319	9131	2235	664	1323	840	1357	2338	1088	1162	923	1253	641	949	804	1402	808	1589	1604	1386	1562	1586	1167	4467	4729	4633	3077	3978	2351	5259
ARFIP1	-0.168026	6.27004	1.5321	0.215797	0.9325	2346	2323	2673	3175	2309	1888	2628	2423	1366	2060	2163	2197	1852	2861	2418	1789	3810	1731	2698	1068	1562	1697	1854	2487	2902	2806	2005	1942	2173	1870	1895	2335	2112	2247	2140	2145	2268	2958	2225	2470	2413	2918	2968	2851	3150	2911	4171	3207	989	3295	3742	4766	3456	5105	4267	7935	4465	709	1759	2663	1282	2129	2012	1069	1686	1580	2398	1167	1658	2164	2597	1422	2540	1898	2364	1748	1950	2479	2253	1186	1548	1152	1264	811	1622
FAM166C	-0.248122	0.574417	1.53148	0.21589	0.932636	33	75	43	95	53	19	33	32	28	16	28	63	12	38	28	21	80	28	51	13	2	27	31	11	31	81	20	46	51	16	41	43	94	25	8	21	55	34	46	30	22	41	61	54	100	87	86	227	56	70	99	394	41	68	198	239	279	35	16	50	26	18	65	0	23	14	41	3	11	42	28	19	48	39	33	58	47	64	41	62	60	31	67	8	40
TMED1	-0.119118	4.54325	1.53044	0.216046	0.93305	1192	1044	747	894	689	384	614	415	383	483	507	543	514	575	615	456	1027	544	782	255	565	637	348	591	1202	1176	481	479	735	350	561	538	571	701	552	350	441	687	574	583	669	638	668	883	845	749	1732	2401	623	2004	1357	4163	1594	2523	2001	6224	1973	575	459	514	333	584	693	526	550	301	800	312	397	735	728	291	636	586	688	637	543	572	1031	752	899	489	745	407	737
RNF8	-0.0993392	3.83459	1.52968	0.216161	0.933079	449	368	385	497	455	246	322	263	289	399	293	421	295	357	327	269	468	315	485	325	280	392	347	429	341	477	341	362	433	131	202	452	389	272	241	236	239	481	412	471	392	406	480	439	585	502	1341	1368	469	1233	1358	2338	1413	1988	1525	3425	1750	369	303	311	218	355	263	323	193	227	331	197	271	249	510	288	351	458	396	359	344	440	612	548	626	418	635	249	662
RESF1	0.141353	5.48826	1.52958	0.216175	0.933079	900	1062	1248	1181	1049	1037	1434	1484	823	1145	1240	1289	998	1298	1494	973	1144	1064	1246	610	1285	816	851	1264	1456	911	1017	1062	1150	922	1234	1447	1025	1522	1445	1498	987	1632	1408	1033	1388	1596	1339	1213	1236	1247	6277	2785	959	3084	2411	1958	1745	5803	3100	3825	2475	782	1705	1269	1017	1230	1126	1492	1053	1235	1245	1351	1335	942	1754	1214	1242	1156	1032	1045	1039	1145	2063	1281	1124	847	1025	517	1217
KRCC1	-0.129798	5.02314	1.52798	0.216417	0.933857	966	575	663	810	883	628	773	759	502	879	981	793	683	1125	996	719	649	837	1000	491	954	960	1082	1187	1096	782	873	667	727	330	573	1053	776	888	577	644	577	1073	1021	1211	1852	1079	1281	1285	1309	1003	3498	1606	782	2361	2608	3513	2678	3541	3509	6713	3286	587	713	712	513	756	671	768	410	338	821	790	653	700	1157	706	811	1155	906	1035	661	735	1568	1099	1090	728	942	531	1110
MCMBP	0.1233	4.96985	1.52695	0.216571	0.93426	594	534	573	655	934	673	824	846	650	671	635	707	692	616	711	575	982	679	772	482	553	474	494	683	427	439	624	680	687	465	577	632	555	750	575	768	732	664	682	812	854	744	863	681	718	675	6905	4751	1539	5120	3827	5055	3342	7640	5723	7321	5425	1040	468	763	585	757	930	826	576	578	667	488	541	358	641	610	724	771	610	619	672	755	2392	1668	2468	1626	2145	1001	2675
IL17D	-0.240791	0.633801	1.52632	0.216666	0.934406	37	22	36	27	44	35	32	35	40	26	28	13	25	19	49	11	71	34	13	15	35	18	17	46	6	51	17	34	49	36	22	6	35	62	45	31	18	36	27	19	20	41	15	46	32	54	187	172	112	268	247	358	246	469	396	627	447	94	18	16	17	30	31	7	31	14	22	8	33	13	13	17	13	34	34	23	29	44	116	111	163	80	84	57	86
GJB4	-0.399722	0.261532	1.52537	0.216808	0.934632	37	45	48	2	27	89	15	94	79	16	60	66	27	0	76	43	38	40	8	31	46	62	33	10	22	6	46	23	25	44	7	25	45	37	19	37	4	63	3	32	45	30	34	11	1	0	96	45	6	60	38	55	52	431	21	97	7	22	2	63	26	20	5	12	36	51	10	36	55	29	21	49	13	14	10	28	9	18	9	6	10	8	18	10	14
KBTBD3	-0.248428	4.9431	1.52516	0.216841	0.934632	793	660	1157	1422	1062	717	779	1017	504	865	993	1200	943	1122	1336	649	1115	798	834	476	570	837	645	876	825	1137	496	1374	1139	652	789	674	921	998	953	998	1003	1121	844	1058	1780	1235	1306	1595	1488	1370	615	633	349	748	952	1181	669	894	1466	1415	1745	167	589	856	717	792	940	467	853	651	1169	485	643	713	834	610	796	620	867	738	1045	1146	358	255	344	262	356	128	334
NPIPA1	0.186406	2.20093	1.52427	0.216974	0.934902	64	75	113	141	172	65	73	102	61	71	69	92	60	96	108	73	204	142	118	76	50	94	68	63	47	86	81	100	127	46	83	82	119	99	55	82	84	65	82	121	48	68	86	126	106	203	774	894	282	373	435	2136	228	860	618	2178	778	277	52	157	48	77	135	58	82	60	89	55	58	44	82	59	154	202	165	164	186	238	247	551	215	216	257	82	294
RNF14	-0.173272	6.57355	1.52378	0.217049	0.934902	3534	3595	2951	3776	2906	2277	2658	2304	1756	2045	2594	2793	2275	2954	2816	1868	3381	2153	3642	1613	2097	2146	2181	2922	3298	3965	2121	3624	2997	2171	2619	2759	2818	3392	2639	2906	3045	2985	2663	2876	2622	3147	3756	4312	4492	3757	3501	4254	1418	4762	4006	5626	3950	7098	6187	8383	6562	936	2607	3046	1337	2297	2029	1739	2098	1984	3072	1699	2003	2862	3733	1905	2892	2484	2400	1906	2843	3067	2045	1149	2093	1285	1602	864	1812
GOLIM4	-0.13481	5.70782	1.52345	0.217098	0.934902	1382	1045	1641	1579	1480	1281	1727	1315	1372	1481	958	1476	1050	1708	1812	903	2750	1548	1839	1611	1029	1391	1201	1621	1173	1699	1192	1551	1815	1106	1248	1590	1115	1290	1057	1713	1869	1769	1746	1368	1240	2205	1884	1924	2106	2083	2380	3838	1101	4248	2932	3068	1815	5187	4067	4183	3111	822	725	1695	853	1406	925	1041	882	889	1689	999	1543	1033	1395	1266	1282	1675	1497	1322	901	1139	1878	1721	1678	1073	1300	885	2494
NEBL	-0.196238	5.14665	1.52235	0.217265	0.934902	421	526	907	1806	995	369	626	736	496	483	522	1097	535	1147	1113	328	1765	928	995	671	352	701	451	537	673	1114	301	1223	1283	470	636	729	1437	1143	335	897	1215	640	590	1167	995	902	1333	1547	1749	1732	3660	5311	1659	4572	4459	6829	2544	5539	8670	5121	11108	1130	123	897	440	573	868	255	460	299	988	131	197	392	629	289	1009	660	1189	816	1073	1309	2716	1196	2653	1999	2374	831	3049
NDNF	0.438896	-0.276396	1.52223	0.217282	0.934902	2	35	3	10	15	5	30	15	0	13	7	1	7	36	0	0	6	0	6	14	4	14	4	0	31	28	0	16	18	12	5	5	31	24	0	11	28	25	8	0	30	13	5	50	11	33	215	88	19	40	122	436	103	203	75	106	186	61	0	36	2	28	55	12	27	0	4	6	0	7	15	8	7	51	6	54	66	57	59	53	33	26	42	40	38
ARHGAP31	0.204477	3.07847	1.52217	0.217292	0.934902	203	158	145	194	183	113	194	195	151	84	154	93	116	100	178	234	267	247	308	132	131	202	151	156	122	144	191	196	258	146	210	164	110	233	135	162	182	113	388	252	134	203	266	136	237	169	1440	3086	397	2163	982	993	366	3015	454	1470	367	292	88	190	80	154	219	104	114	80	91	96	186	85	202	192	180	172	189	102	159	135	611	514	789	498	629	485	1984
SH3PXD2A	0.304872	4.87385	1.52191	0.217331	0.934902	342	344	628	881	660	113	337	272	280	269	215	515	255	570	534	176	957	618	686	323	146	430	244	283	423	546	308	795	1063	257	472	517	604	399	182	262	635	448	419	595	293	509	481	858	620	806	6095	17922	3555	5350	3819	7844	890	4233	7750	5552	8025	3279	141	747	199	331	601	143	410	122	474	69	124	188	366	232	565	551	850	576	622	984	3231	4317	3200	2336	2567	2436	6014
RNGTT	-0.10188	4.01114	1.52086	0.21749	0.935061	421	450	289	789	516	263	352	456	344	418	348	414	249	404	377	267	573	335	729	264	203	330	331	303	482	642	345	460	538	419	484	576	447	541	407	370	439	395	268	518	406	434	510	561	466	647	1302	1478	469	1466	1597	1905	1108	2429	2020	2407	2387	303	364	482	280	320	414	241	353	356	426	219	269	331	477	309	421	458	455	330	369	480	688	408	660	471	566	277	833
RRP7A	0.143412	4.4573	1.52086	0.21749	0.935061	675	528	683	410	343	616	535	488	454	710	490	481	451	468	285	408	486	436	739	307	401	562	329	422	428	360	391	398	595	578	455	632	407	565	311	693	388	563	501	283	224	485	502	394	415	323	4171	3666	888	2508	2701	3905	1396	6784	3663	7742	2408	869	930	470	306	406	293	558	327	460	560	553	677	394	648	373	312	822	410	719	363	381	1385	1290	1370	910	1334	426	1520
ZNF283	-0.147399	3.18752	1.5196	0.217679	0.935169	218	200	293	394	329	122	216	220	168	213	223	246	209	311	206	165	449	207	377	188	168	196	146	177	256	492	167	248	338	220	295	237	269	253	101	313	287	212	202	358	177	216	336	404	382	427	697	1408	303	550	604	907	254	920	936	772	848	209	195	332	110	218	356	104	191	83	276	75	123	149	270	139	269	290	343	248	336	269	301	235	305	217	314	85	358
PSMD8	-0.221218	6.48594	1.51944	0.217704	0.935169	1992	1241	1089	3438	2735	1441	1419	963	928	1347	2017	2448	1237	1218	1205	1989	2248	5336	7362	2849	3387	3523	3689	3317	2962	3967	1604	1577	1204	683	1125	3350	1138	1479	731	1016	895	3210	3759	5921	2273	5244	3196	2406	6236	5571	4395	8709	2039	8393	5346	12019	5754	11766	6798	17487	6612	1912	1072	1507	717	1246	1658	1264	613	689	1362	3344	3599	1298	2745	1519	1658	4871	3934	2664	1024	858	3928	3710	4015	2618	3121	1333	3967
UGT1A9	-0.410121	-0.443226	1.51928	0.217729	0.935169	47	22	52	4	6	6	27	7	2	2	8	5	6	86	9	3	8	13	12	12	34	8	44	46	81	12	12	3	65	3	2	2	8	16	32	7	11	30	8	2	9	13	9	20	1	2	134	24	6	28	105	88	204	55	27	537	6	9	3	9	9	20	1	13	17	13	32	11	12	8	17	3	5	15	6	16	11	35	65	11	5	3	5	44	8
C3orf70	-0.369087	0.923742	1.51826	0.217883	0.935169	70	63	28	144	59	3	28	8	0	24	22	122	15	24	47	29	155	142	139	46	3	60	9	7	31	221	60	47	102	101	44	52	107	71	2	23	93	29	20	62	58	18	45	109	72	92	9	242	56	117	70	141	26	39	73	116	331	20	14	38	34	36	68	8	45	3	28	39	6	25	18	15	188	10	58	33	49	57	20	24	59	23	32	54	118
PPFIBP1	0.0967576	5.21919	1.51778	0.217955	0.935169	907	1049	540	1087	832	674	815	820	785	675	931	706	780	639	1132	835	1226	1412	1056	725	712	685	661	756	1212	705	1063	675	1134	888	1042	1078	843	1060	897	1004	888	1004	1126	947	803	955	1006	941	669	787	5683	5809	1573	4478	4216	3688	1857	7847	3951	6164	2172	1305	1024	790	593	758	1114	800	1015	805	794	677	909	851	1222	827	1124	1056	785	860	658	692	1957	1901	1847	1195	1424	1004	2744
FAM185A	-0.154299	1.55436	1.51768	0.217971	0.935169	36	37	87	150	105	49	64	114	81	49	103	52	47	118	32	46	104	60	64	61	67	86	52	100	50	106	54	56	54	26	54	87	61	57	46	73	77	55	75	78	57	62	66	100	103	121	200	595	143	336	329	461	269	511	449	817	449	94	11	97	29	44	69	95	39	26	54	31	56	31	74	42	73	86	93	84	43	94	183	148	155	110	120	71	165
PLAAT3	-0.222252	6.15545	1.51757	0.217987	0.935169	2571	2212	2769	2614	2456	2076	3362	1962	1205	1595	2631	1980	1702	3584	2929	1923	2875	2693	2273	1088	2385	2326	2342	2553	2535	1945	1824	2228	2570	1312	1423	1426	2446	1762	3208	1610	2511	3183	2091	1602	1901	2790	1891	2005	1924	1440	1041	1594	511	3491	1991	4723	2187	5118	2204	8207	2339	656	1586	1363	1145	2157	2157	1825	1400	1221	3034	2108	2040	2121	2205	1185	1603	1520	1401	1213	1432	2497	1991	884	1146	940	968	457	688
DONSON	0.155055	2.33549	1.51702	0.218071	0.935169	108	44	111	120	91	101	160	153	110	82	90	96	72	148	150	75	156	86	70	70	79	66	62	111	84	99	84	109	153	88	72	126	119	127	128	89	107	109	117	92	95	112	116	98	78	148	650	877	248	758	663	1262	592	1014	791	2039	646	272	114	88	52	124	154	143	39	72	149	74	135	77	122	87	97	101	109	89	86	121	666	383	318	260	220	188	446
ETNK1	-0.246952	8.12324	1.51671	0.218117	0.935169	5543	6822	9362	14416	11720	6122	8245	9441	5655	7490	5492	11074	6595	11939	8935	4306	13944	5593	14456	5448	5571	6279	5295	9016	8048	13429	5117	9278	7998	5238	7265	10831	8358	8441	5362	10433	12373	9834	7845	11037	7617	10230	12172	15065	13741	15934	6024	7093	2878	6265	7276	11956	5160	9407	10646	15153	13620	1722	3536	13078	4291	7082	5286	4307	6005	6010	11943	4233	4570	6930	8672	4698	10608	7078	8716	6463	8798	9789	5577	1558	3422	2694	3341	1413	4030
TBC1D2B	0.314006	3.80822	1.51588	0.218244	0.935169	181	230	193	170	266	146	239	132	102	134	138	223	143	194	192	143	167	214	252	57	127	135	184	196	190	185	146	166	281	173	166	148	173	169	157	153	127	170	170	180	103	185	155	215	213	237	4009	6099	1686	4491	2689	4436	1693	5558	3404	5882	4019	1320	233	219	106	164	152	136	155	91	150	119	161	143	284	160	171	277	204	135	150	241	3847	1807	1521	1251	1140	1151	1801
SDR39U1	-0.10537	4.4723	1.51532	0.218329	0.935169	759	1031	666	961	812	438	456	556	286	301	366	593	489	641	610	381	971	544	592	317	290	436	375	446	935	913	500	754	617	422	582	486	574	634	461	475	588	572	454	574	349	587	584	818	702	838	2419	2760	856	2058	1553	4416	1253	2721	2469	6139	2276	766	436	646	238	448	779	360	495	272	599	387	317	627	439	338	475	613	503	542	620	701	1208	1540	816	684	767	309	934
KLF13	0.302908	5.13557	1.51492	0.21839	0.935169	581	524	374	450	478	425	425	408	426	404	489	591	387	410	648	469	568	420	515	355	470	343	351	374	441	459	293	403	649	392	411	363	365	556	451	488	451	593	509	448	405	524	505	423	444	462	10037	14158	2930	10927	7228	9888	5008	19500	9394	14434	8711	2581	527	576	361	511	521	315	409	325	475	266	307	462	442	467	358	422	312	387	388	429	6988	3611	4735	3799	4574	2405	5452
FAM174B	-0.145888	5.01251	1.51486	0.218398	0.935169	658	645	811	2014	1173	623	693	477	827	854	728	1590	560	977	860	554	1599	751	811	446	334	499	474	420	444	1024	452	1125	990	455	623	596	879	834	312	819	833	739	827	739	436	703	864	1267	1746	1892	1728	3708	1196	3081	3329	8448	2763	3464	6008	8712	7483	965	236	1178	417	572	929	693	628	481	723	464	574	616	650	458	666	620	989	744	875	1257	1251	1512	1817	958	1730	501	1584
CCDC85A	-0.292472	0.61727	1.51453	0.218449	0.935169	26	18	23	63	60	7	31	12	21	18	26	89	10	32	56	7	43	13	24	18	39	26	28	17	35	50	10	54	64	1	37	27	77	36	12	85	30	27	29	94	33	36	39	87	117	97	31	191	22	294	234	181	197	510	187	231	297	49	8	54	32	16	22	5	11	9	54	6	7	7	20	12	25	25	29	6	30	35	90	21	168	77	172	46	149
E2F6	0.159437	2.84554	1.51358	0.218594	0.935169	106	109	123	246	206	116	161	123	138	148	139	146	146	162	206	124	268	106	191	81	115	123	100	139	102	150	143	105	189	122	88	174	100	171	111	118	131	142	179	176	140	173	196	165	173	213	1404	1684	244	1338	817	1690	835	1913	1336	2200	1233	175	76	149	112	128	284	104	157	106	128	49	149	106	137	128	145	197	170	162	173	223	565	231	737	474	584	246	704
POLE	0.295743	2.71388	1.51323	0.218647	0.935169	90	60	121	82	99	122	78	85	46	100	128	67	85	88	78	90	134	139	118	42	110	65	90	61	44	67	67	107	72	121	108	92	164	88	111	67	65	97	62	116	63	83	49	78	115	88	1653	3551	634	1790	1089	2339	645	2661	1484	3186	864	536	78	72	20	97	63	113	69	88	89	129	61	77	125	112	63	168	114	112	111	77	1219	1229	517	669	629	238	943
KRT10	-0.104185	4.4023	1.51315	0.218659	0.935169	522	405	617	991	713	459	627	524	521	524	600	963	526	637	924	509	1198	392	757	414	498	429	402	449	358	423	353	584	508	412	400	490	480	636	421	537	470	641	552	727	527	694	635	541	781	607	1222	2448	516	2285	1318	3482	1317	2911	2025	4267	2212	438	421	799	362	574	1033	370	403	391	444	330	433	262	453	421	564	539	479	524	449	484	829	676	1052	529	866	287	872
PP2D1	-0.127634	1.77856	1.51249	0.218759	0.935169	109	87	88	94	95	62	68	82	55	61	67	96	55	77	82	53	118	76	97	64	67	68	60	98	100	93	65	104	112	78	79	74	81	105	74	65	72	117	78	107	57	101	84	91	74	102	795	558	67	416	415	515	388	724	488	794	461	53	70	78	40	78	64	36	64	62	85	37	45	67	76	58	89	79	84	70	77	95	272	63	210	143	164	78	235
ZBTB44	0.086681	5.3996	1.51119	0.218957	0.935169	1017	800	1278	1477	1188	974	1521	1395	862	911	1108	1087	910	1437	1698	910	1390	890	1234	818	825	689	868	1223	857	751	692	774	1176	766	690	866	878	957	1208	834	905	1182	1160	860	699	1082	840	1193	994	1053	7222	4039	1876	4392	4119	4918	2904	6243	5468	8689	4789	1437	673	1130	787	1174	1310	1222	1056	609	1251	945	1120	572	1067	902	956	1198	934	993	1063	1286	2749	2513	1641	1451	1558	932	1859
CIB2	0.299971	0.858695	1.51113	0.218967	0.935169	33	32	27	9	37	15	20	19	17	13	20	23	43	28	28	20	36	22	27	16	15	14	13	24	15	21	23	18	28	15	30	11	33	54	10	19	23	42	11	25	34	30	32	46	20	66	320	174	209	404	544	641	297	374	682	985	301	126	26	12	10	32	39	47	15	9	66	12	34	13	38	17	23	21	23	45	50	58	411	331	111	98	136	86	147
NFE2L3	-0.226686	3.27988	1.51088	0.219005	0.935169	223	137	152	146	184	266	267	198	204	256	323	92	195	220	238	236	116	170	177	146	202	111	235	169	101	61	223	109	196	193	130	141	89	352	264	337	144	258	211	205	193	202	182	162	78	114	3833	2072	661	1655	1769	1880	1718	4808	1284	5200	643	432	265	173	119	197	171	179	120	202	136	140	255	101	201	214	132	177	95	145	141	100	589	876	416	511	656	184	559
ATPAF2	-0.134797	3.47989	1.5094	0.21923	0.935169	408	433	260	414	275	200	278	251	199	222	363	473	241	290	327	216	490	314	577	195	262	169	274	309	475	632	228	309	460	236	287	238	321	282	148	238	394	315	265	278	155	341	308	366	362	363	530	1111	333	738	547	1438	594	951	1070	2127	1021	251	306	326	197	249	198	218	170	201	326	157	192	415	295	216	272	311	267	274	304	374	480	522	247	212	226	137	287
NQO2	-0.173187	3.98358	1.50926	0.219253	0.935169	693	310	416	506	633	572	433	283	239	398	602	376	545	493	645	724	597	483	607	371	711	295	499	677	476	469	285	316	558	328	258	422	346	503	471	316	262	509	225	608	397	541	346	414	498	496	653	907	276	1211	963	1689	420	1416	1021	3218	555	197	377	423	327	202	423	243	354	173	210	527	457	310	543	216	319	610	556	500	307	257	510	638	334	340	223	232	509
MARCHF4	0.428816	2.57615	1.50835	0.21939	0.935169	50	39	84	243	184	11	42	37	42	36	21	164	43	114	61	34	208	22	99	34	20	99	29	5	61	81	42	149	176	43	78	83	127	59	0	80	100	50	47	106	40	75	193	131	171	200	152	4034	504	925	946	3304	332	984	2142	861	3242	428	1	132	70	62	145	2	76	27	152	0	1	18	41	44	118	81	162	85	154	238	417	358	1360	603	1419	310	970
SLC2A5	0.512667	-1.25514	1.50781	0.219474	0.935169	12	9	26	1	12	7	8	19	7	1	1	0	2	7	0	11	0	19	0	17	3	0	0	19	59	0	1	6	0	2	3	0	1	11	2	1	0	4	1	3	7	13	1	0	0	0	70	70	18	56	77	124	18	69	11	141	52	12	0	10	3	4	0	24	15	4	6	5	14	8	7	22	13	32	2	0	1	1	60	26	4	9	8	50	15
SLAMF8	0.274952	1.66177	1.50742	0.219534	0.935169	64	113	187	161	73	22	16	37	41	11	39	24	98	60	164	56	99	154	93	26	14	99	23	47	335	110	72	34	145	96	100	36	50	62	26	29	124	25	81	118	65	51	44	83	68	54	88	435	214	195	174	782	92	130	165	476	280	114	11	124	32	111	104	13	212	48	30	20	71	33	176	35	72	36	97	67	157	57	222	139	132	99	63	287	198
SCIMP	0.232175	0.51953	1.50679	0.21963	0.935169	30	31	44	26	39	15	35	26	10	12	52	28	14	39	43	59	34	38	24	32	8	34	40	14	94	87	46	44	49	26	31	26	33	39	9	18	85	10	40	30	26	49	22	35	49	67	74	387	31	73	74	172	26	71	55	160	83	23	22	66	26	20	40	35	44	20	31	33	51	14	60	23	19	26	33	26	58	34	113	40	35	45	18	119	53
APOC1	0.334124	1.41813	1.50655	0.219666	0.935169	102	31	124	46	41	35	110	61	24	31	52	45	89	115	183	102	90	51	48	51	78	47	71	65	86	47	41	49	262	39	42	31	57	47	83	44	97	87	111	34	68	98	18	120	16	51	15	45	19	67	71	348	259	78	76	451	97	22	6	46	34	66	76	34	58	11	81	52	152	50	72	43	36	18	34	29	44	60	432	40	18	23	5	611	46
CABP5	-0.219074	1.60127	1.50621	0.219718	0.935169	60	77	53	158	139	37	64	48	59	60	55	72	51	72	87	43	228	92	112	62	42	98	74	57	79	157	47	118	135	50	84	97	139	198	30	49	120	62	43	104	60	60	130	122	112	176	184	219	71	72	214	311	131	172	172	901	154	86	10	109	58	69	77	32	44	28	151	16	31	59	119	38	81	70	100	118	126	154	59	53	78	56	55	33	63
SERPINB4	0.520291	3.51045	1.50576	0.219788	0.935169	276	375	249	176	297	55	1505	169	86	47	78	24	395	186	425	34	248	20	3962	32	308	324	3	849	660	36	382	20	180	743	34	670	123	162	975	64	39	196	29	68	86	77	143	76	27	1	329	391	44	172	85	38	66	129	18	180	20	74	274	410	25	2492	32	36	317	367	370	176	283	623	1538	74	254	159	223	158	137	41	649	12	9	58	15	596	95
CTNNB1	-0.126544	8.624	1.50575	0.219789	0.935169	10515	10810	11039	9337	7782	10426	14212	14282	11304	9554	9308	9700	11445	9642	11921	8520	13673	12479	20474	9193	11379	8290	9750	12512	10476	9042	8218	7018	11287	8490	8887	11679	6857	9899	9710	13728	10301	16783	13061	13930	9935	14023	11780	12402	11574	9587	42994	26890	13192	32170	25456	27375	16731	47992	27153	48842	21713	9968	6022	11465	7393	10821	9808	9106	5933	12036	11890	9028	12050	8988	12543	9396	8278	11004	8544	7924	6706	5466	15458	11682	11088	8354	8931	5632	15302
FLT3LG	0.27874	0.132013	1.5053	0.219857	0.935169	20	20	13	28	16	18	53	21	7	5	7	20	11	18	18	18	27	20	33	23	13	33	12	29	26	26	10	16	19	9	10	10	9	14	13	8	23	21	34	23	13	16	18	25	9	9	169	342	60	181	116	448	80	213	126	875	111	49	3	27	15	22	26	0	6	13	27	1	7	17	21	25	28	13	24	30	14	34	158	174	95	66	63	45	153
HK1	0.240928	4.64439	1.50497	0.219908	0.935169	760	756	339	305	315	292	570	362	203	270	433	312	442	365	436	461	361	568	560	239	476	408	362	631	636	323	394	271	633	385	471	453	286	470	516	383	218	542	437	377	464	584	436	326	367	141	7306	6445	1701	6715	4417	5500	3984	12368	2601	11035	1240	1293	469	413	246	460	500	470	301	404	375	317	367	464	578	502	315	615	428	353	279	173	3475	4023	2200	1557	1774	1345	3123
EXD2	-0.0946336	5.08519	1.50448	0.219983	0.935169	1456	1675	668	1007	883	707	836	792	589	639	1003	858	806	842	966	669	928	603	949	488	743	647	664	814	1373	1201	718	687	863	694	690	787	646	966	874	885	841	910	802	779	766	876	991	1015	934	998	4231	3379	1142	3744	3355	5384	3343	5691	4083	7575	3834	1082	729	753	449	570	555	675	735	671	1005	610	756	1150	1179	908	750	660	750	504	896	803	1841	1733	1257	1026	1117	648	1127
NPIPA8	0.165125	2.01306	1.50448	0.219983	0.935169	76	76	83	126	181	64	99	92	62	94	64	71	57	100	83	67	138	104	121	60	56	67	64	61	58	112	73	109	114	58	83	61	84	118	51	79	93	64	73	93	44	53	60	120	97	193	674	984	173	273	366	1881	153	667	414	1761	446	176	62	137	55	71	126	68	73	41	82	65	61	48	83	59	118	137	133	124	196	145	232	459	169	166	198	70	281
TXLNB	0.477643	-0.961928	1.50406	0.220047	0.935169	1	15	8	53	7	9	1	5	0	2	4	8	28	3	2	2	59	8	1	1	3	1	0	0	16	9	0	15	3	27	5	0	10	21	1	17	1	7	10	12	10	10	12	52	11	107	5	46	5	21	26	38	5	16	41	17	46	8	11	11	14	7	47	1	32	0	0	0	3	1	0	14	18	6	33	44	28	38	10	8	31	3	33	2	13
MPL	-0.330959	1.67511	1.50385	0.22008	0.935169	147	109	104	145	113	14	82	89	15	49	24	96	51	88	92	49	102	53	117	100	25	91	49	23	150	382	36	274	136	55	98	88	194	85	13	66	205	56	44	126	29	80	128	154	124	441	18	187	44	57	59	146	22	88	128	122	135	43	25	107	58	32	64	18	45	38	125	15	28	123	66	101	127	87	100	90	106	153	37	48	79	29	43	20	38
WASHC1	0.306412	3.63309	1.50373	0.220098	0.935169	200	159	104	184	259	158	246	173	148	131	194	181	146	123	71	180	358	166	256	147	106	107	127	125	208	124	156	133	176	100	184	197	147	189	113	119	153	138	136	172	66	149	135	147	149	213	4059	6975	1209	2493	1075	6036	691	3836	2715	7854	2627	1551	198	240	73	197	187	238	124	130	129	134	173	135	337	160	155	226	153	179	179	143	2697	2662	1000	1298	1039	319	1767
SYT14	-0.344725	5.61599	1.50368	0.220106	0.935169	685	1310	920	2191	1396	289	802	746	704	684	480	1589	527	1419	892	370	2244	2442	2441	883	318	1852	802	292	1612	4125	576	2991	2474	609	2117	1737	3089	2066	108	1751	2573	1209	1194	2678	1283	1765	2468	3391	4391	4051	222	2160	515	1018	1482	2134	1091	1771	3147	1193	4460	256	395	1340	441	582	1074	43	873	460	1807	160	33	1198	1313	647	2252	1839	2242	1678	2349	3169	476	157	953	762	900	319	1391
SPTLC3	-0.20847	2.65785	1.50368	0.220107	0.935169	156	93	212	86	189	141	209	211	70	94	260	160	261	341	230	141	106	85	141	202	214	47	145	328	175	37	135	151	186	88	148	71	80	139	250	134	132	221	161	79	159	229	147	103	78	98	532	539	377	979	960	841	581	962	842	1943	522	325	214	80	130	157	73	65	132	88	272	111	253	137	80	117	80	66	75	58	81	137	650	613	132	157	107	161	90
NTRK2	-0.253805	3.81892	1.5026	0.220272	0.935169	487	151	553	203	197	308	201	626	229	488	97	28	486	558	610	215	235	142	310	343	331	175	226	531	301	151	246	175	564	239	88	183	215	209	661	310	276	536	188	163	429	735	268	429	214	226	2790	635	2092	1200	2355	1778	1369	2428	3468	5558	1283	1033	260	164	120	115	219	434	256	154	562	64	266	123	165	46	248	588	313	423	341	174	1263	2051	488	427	415	214	555
ZNF566	-0.151328	3.34145	1.5026	0.220272	0.935169	263	291	300	393	438	169	232	320	204	273	262	219	176	286	332	180	527	228	355	162	113	238	183	233	273	342	204	399	427	177	238	294	349	374	187	233	340	222	254	386	334	307	378	427	315	648	824	941	250	511	472	920	435	740	1040	1237	931	164	220	259	118	242	213	169	173	129	348	166	92	262	379	166	300	279	314	273	394	462	317	176	254	230	254	119	345
CDSN	0.503348	1.91375	1.5022	0.220333	0.935169	28	32	40	10	14	144	18	8	55	185	189	197	2	8	17	289	63	168	18	57	24	6	310	45	25	109	73	6	77	17	159	17	3	29	118	29	12	437	15	495	52	187	8	69	136	6	98	930	23	30	53	59	45	1533	162	121	56	101	990	2	69	22	307	62	152	5	25	279	15	7	249	17	18	43	13	10	200	13	78	37	332	17	12	6	19
ZNF577	-0.157057	3.04825	1.50111	0.2205	0.935169	213	132	224	387	183	157	182	143	133	209	167	140	206	304	125	198	335	270	345	110	192	195	169	298	154	184	158	363	195	191	268	217	272	181	186	204	410	246	182	198	189	207	164	313	283	494	1332	1237	372	372	539	1183	243	611	683	1539	668	302	130	272	58	169	278	224	101	86	200	158	193	95	127	180	190	333	296	204	224	308	355	575	164	217	205	53	284
H6PD	0.224638	5.25485	1.50096	0.220524	0.935169	775	617	633	499	797	858	1175	600	565	607	813	491	666	847	1096	824	666	782	671	573	879	377	774	1152	1163	456	645	559	827	397	606	515	410	572	749	492	681	709	748	536	403	882	495	480	433	393	7072	10662	3655	8576	5132	8481	2677	12146	6293	18897	4855	3062	633	607	501	756	504	672	690	633	796	673	534	554	959	508	667	823	421	391	481	463	8224	6283	2359	2608	1605	2616	2199
GDPD3	-0.390796	-0.331081	1.50093	0.220528	0.935169	23	50	2	8	9	4	11	4	1	9	11	0	4	5	10	11	9	10	12	8	5	19	32	6	10	10	10	8	14	16	4	9	15	36	9	10	9	30	12	7	1	10	23	7	7	18	404	181	77	49	85	656	34	127	135	440	101	160	5	27	14	7	5	5	7	3	15	13	9	0	6	3	4	13	16	10	21	20	56	182	17	23	23	7	40
ITPR1	0.173934	4.20706	1.5004	0.22061	0.935169	273	317	478	631	508	223	552	257	274	303	263	434	300	481	463	171	451	524	696	333	237	474	280	287	352	652	209	639	647	243	410	359	895	334	252	325	457	224	227	427	438	420	579	569	916	852	2026	2536	1413	2309	2073	2362	809	2237	3244	2541	3244	776	113	414	338	302	477	113	306	213	588	172	96	233	378	265	609	324	555	682	556	802	1873	1709	1392	842	1224	772	1590
SULT1B1	0.414478	0.93658	1.50032	0.220623	0.935169	27	0	35	23	19	14	49	37	25	9	7	27	19	52	41	25	34	12	6	27	6	13	119	62	31	1	8	5	130	16	25	52	0	30	69	8	26	101	39	18	8	11	18	75	12	0	47	141	38	85	965	229	851	415	356	687	197	79	10	15	36	86	9	16	19	25	15	38	78	22	62	35	32	30	12	24	6	20	612	165	138	41	68	258	105
ZNF260	-0.10679	4.29227	1.50013	0.220652	0.935169	498	620	414	680	503	429	474	636	283	501	415	401	259	450	579	337	710	494	692	405	376	364	426	452	627	801	408	584	499	397	301	474	521	376	363	441	803	362	518	450	459	501	431	754	386	635	4311	1832	749	2003	2632	2067	1504	3108	2918	3627	2677	529	406	510	313	350	347	299	335	284	411	382	310	527	578	513	531	421	382	433	528	597	1240	781	746	598	768	392	1042
C1orf162	0.165007	1.92667	1.49973	0.220712	0.935169	51	62	87	145	92	65	54	61	73	94	59	82	84	99	74	88	177	120	89	63	19	76	28	91	89	117	68	138	193	57	121	89	70	96	44	59	138	87	44	131	61	96	125	116	117	118	394	394	213	255	339	635	204	294	745	602	649	155	16	69	67	87	125	112	70	33	116	30	71	61	139	70	85	79	196	103	122	134	227	305	159	109	131	170	245
SLC12A1	-0.534155	-0.534917	1.49951	0.220746	0.935169	3	29	33	86	23	0	3	3	34	1	1	4	10	22	87	4	31	0	2	20	0	4	0	1	12	133	1	27	11	0	3	7	16	27	0	14	28	7	0	34	45	4	40	37	52	85	12	142	5	30	19	78	12	33	25	9	77	5	0	20	5	5	39	0	30	1	34	0	0	0	5	6	14	21	33	15	11	14	11	4	28	9	39	4	24
BCHE	-0.375392	3.18634	1.4995	0.220749	0.935169	137	271	445	233	481	112	223	116	48	149	118	515	63	294	203	38	448	127	342	256	53	184	67	113	278	743	118	915	643	94	77	142	189	266	34	561	510	204	206	609	362	560	497	711	485	306	14	206	100	429	422	501	139	498	699	193	1888	29	66	367	121	110	250	1	119	72	779	0	31	79	240	245	164	162	366	169	306	538	64	31	205	131	368	131	260
CD6	-0.333331	-0.619577	1.49945	0.220755	0.935169	3	8	12	23	27	9	4	15	1	2	7	20	3	26	25	9	25	4	11	3	5	15	4	9	9	11	10	20	19	11	10	7	8	20	2	17	11	13	4	16	12	14	13	17	12	22	31	144	50	165	64	352	37	116	212	187	286	40	0	16	0	6	10	0	13	4	11	1	0	13	19	1	3	9	17	10	7	22	47	29	29	61	45	19	56
SH3BP2	0.239174	3.96442	1.49869	0.220872	0.935406	256	367	175	210	289	367	443	271	223	293	462	229	289	302	347	298	224	213	241	267	437	191	276	349	361	158	119	191	290	302	242	199	178	290	336	226	147	326	252	226	247	290	230	173	100	88	3470	5885	1153	2683	2125	5205	1493	5079	2209	9873	1136	1134	232	173	181	296	291	673	194	278	211	281	419	319	403	307	163	300	135	204	219	226	2432	2445	1092	774	906	788	1304
CPNE3	-0.163646	7.81966	1.49819	0.220949	0.935473	5952	6577	8580	7865	6404	5096	5418	5074	4632	5415	5250	8387	4653	7445	8135	3924	9742	5133	8186	4522	3995	6017	4720	5908	6962	10072	3974	7198	8919	4852	4982	6679	7220	5734	5044	6790	8225	5749	6252	8192	9829	8227	10737	11225	10591	8448	9132	9509	3336	12263	11524	10899	8212	18277	15835	15143	17400	2390	3503	5453	4228	5869	5582	3703	4282	4515	9322	3358	3728	5393	6589	4458	6699	5277	6784	6522	5801	6871	6631	3612	9224	4076	5548	2646	7188
NWD1	-0.456683	1.21492	1.49717	0.221108	0.935612	12	23	50	13	77	10	17	21	3	45	2	48	10	56	24	12	71	22	34	16	10	31	16	19	51	98	8	194	31	11	34	4	58	43	1	12	80	20	58	24	15	50	69	106	68	74	148	482	361	252	420	1057	55	220	1779	427	2281	209	0	86	9	19	34	0	14	0	27	2	0	11	23	34	49	6	33	40	65	97	118	231	98	176	267	55	176
TTC8	-0.242242	6.20673	1.49713	0.221113	0.935612	1873	1923	3200	5445	3562	858	1708	2355	1018	1441	1211	3447	1329	3238	2721	962	5477	1830	2617	1077	904	1956	957	1056	2394	4187	945	3324	2612	1233	1566	2125	3119	2423	763	2015	2955	2132	1767	2802	1959	2530	3043	4292	3832	5181	945	3964	945	2236	2569	6358	1640	2722	3654	4268	5815	674	955	3475	978	1759	2385	483	1974	783	2918	457	728	1468	1784	1110	2325	1994	3038	2068	3127	2964	982	779	2087	1195	1512	551	1764
VDAC2	-0.196924	7.61338	1.49636	0.221232	0.935612	9344	6547	4500	5044	5263	5313	7114	5517	4501	6459	7788	6801	4888	6243	5451	5461	5162	6400	8004	4125	7555	5359	5885	6739	7056	4939	5252	5021	4610	4149	5916	5920	5472	6690	5178	5861	3864	7638	5626	5852	5563	6352	6382	5813	5502	4081	12722	6744	2702	8869	8652	11195	8704	17164	10126	21196	7039	2259	8011	5157	3080	5701	1792	5226	2285	5410	5148	5237	5166	5426	7546	5959	5091	4508	3855	4509	3492	3679	4421	3817	2679	2276	2300	1142	3052
WDHD1	0.159974	2.41813	1.49614	0.221267	0.935612	110	141	180	166	125	96	155	139	158	193	75	202	129	90	130	96	144	149	182	94	86	78	132	135	167	191	109	179	158	202	129	176	198	138	149	110	108	170	159	147	178	121	161	136	111	107	283	397	115	422	334	274	191	727	327	439	259	67	162	109	78	138	85	95	151	137	117	117	225	137	294	175	137	143	133	149	142	126	237	78	182	159	158	82	268
SLC50A1	-0.175124	5.79819	1.496	0.221288	0.935612	2709	2718	1956	1658	1990	1300	1851	1327	927	1186	1532	1397	1477	2088	1658	953	2011	1539	1814	940	1431	1459	1373	2353	2835	2041	1145	1116	2023	1042	1270	1367	1520	1652	1904	1233	1443	2393	1108	1338	1792	2480	1790	1947	1136	1597	3599	2172	984	2270	2862	5225	1910	2909	3627	8824	2865	1141	1943	1415	886	1374	1514	797	1514	1055	2171	866	877	1592	1773	941	1727	1144	1281	1547	1615	1677	1404	2125	936	582	590	551	729
KLLN	-0.307755	1.93881	1.4954	0.22138	0.935741	130	160	88	190	85	31	60	132	44	97	66	38	35	163	72	48	279	98	196	88	14	107	40	29	118	376	50	373	208	73	81	67	235	105	33	111	229	54	56	99	40	105	107	273	140	427	26	149	67	118	111	245	60	123	305	157	384	51	47	139	39	74	137	6	43	29	123	15	45	105	76	96	92	94	129	108	174	252	69	53	113	60	63	30	78
TESMIN	-0.177464	1.14339	1.49384	0.221621	0.936075	31	37	58	40	25	33	57	38	6	58	70	15	41	46	95	51	42	56	45	58	56	46	30	95	45	57	47	43	75	25	73	41	58	58	81	62	34	55	84	74	35	44	44	38	74	76	564	277	126	205	245	433	131	398	230	888	202	115	27	49	23	38	45	41	33	41	104	23	48	32	57	33	56	33	64	84	62	33	112	154	87	75	60	30	68
MEIG1	-0.309498	-1.15883	1.49332	0.221702	0.936075	6	3	23	4	6	8	10	9	17	11	18	13	4	33	12	11	33	4	15	5	13	21	13	20	10	10	12	17	10	11	6	5	15	5	8	10	18	10	11	11	4	13	17	13	20	19	10	7	13	9	18	34	12	17	34	41	31	7	6	7	7	18	9	13	0	8	17	3	5	2	40	5	10	7	10	24	5	0	13	12	8	3	4	1	1
UGT1A10	-0.402215	-0.433027	1.49327	0.22171	0.936075	47	22	52	4	6	6	27	7	2	2	8	5	6	86	9	3	8	13	12	12	34	8	44	41	81	12	12	3	65	3	2	2	8	16	35	7	11	34	8	2	9	13	9	20	1	2	135	24	6	28	107	89	205	61	27	538	9	11	3	14	9	20	1	13	17	13	32	11	12	8	17	3	5	15	6	16	11	30	66	12	5	3	7	46	8
MFAP3L	-0.184787	1.92973	1.49275	0.22179	0.936075	74	77	113	193	57	87	133	60	118	91	87	82	60	147	128	51	102	95	96	49	54	103	106	44	46	72	61	174	108	45	58	97	61	115	77	86	79	80	90	93	39	81	64	137	156	217	186	504	191	663	479	646	465	797	703	718	751	131	45	91	24	45	51	57	85	41	91	29	11	57	109	22	37	107	71	87	104	145	277	126	346	176	177	162	295
RAMP2	0.318085	-0.338115	1.49227	0.221865	0.936075	6	17	32	44	20	5	6	11	3	14	13	8	12	8	35	17	26	26	12	17	4	20	8	6	16	23	28	20	28	6	10	14	13	11	0	4	25	0	18	12	9	9	15	18	17	22	6	221	32	132	97	335	33	68	75	247	129	36	1	19	2	21	20	11	8	2	11	4	5	6	8	5	13	4	25	22	16	27	46	33	156	20	51	79	161
ERFE	0.439966	0.698179	1.49227	0.221865	0.936075	32	29	24	294	172	10	3	13	3	13	26	83	28	8	28	6	281	18	43	8	1	2	7	20	14	59	10	22	11	33	12	24	13	44	0	13	17	18	10	51	7	22	29	205	23	105	16	910	24	117	33	309	39	83	58	74	47	20	11	87	2	31	50	44	6	9	27	0	7	29	2	23	40	48	229	23	49	11	42	19	662	28	106	20	79
TAS2R14	0.267152	-1.25985	1.49212	0.221887	0.936075	2	4	5	34	25	8	7	14	0	15	10	4	17	8	9	4	16	11	14	5	8	5	3	4	4	7	4	4	6	15	9	3	2	17	1	4	17	6	2	18	9	17	16	21	13	14	12	70	9	25	19	43	16	37	14	84	16	6	3	16	5	11	31	10	6	3	8	8	9	7	27	7	14	14	13	4	5	25	8	12	6	13	14	2	21
DCDC2	-0.207005	5.98581	1.49081	0.22209	0.936337	1289	903	1230	778	911	2512	1924	2317	2430	2836	3074	1210	1487	1391	2403	2290	847	1754	1229	1183	2185	986	2348	1816	825	371	1490	741	1122	1452	1376	1143	634	1799	2532	2009	865	2578	2426	2098	1440	2330	1645	1003	1117	726	7482	4256	2724	5445	8707	5623	5313	15799	10033	13926	4130	2664	508	985	1237	1137	1279	2510	2080	1688	962	2600	2561	946	1116	2081	602	1248	730	717	915	676	1844	3401	1760	1868	1890	605	1781
CCT7	-0.137557	7.74619	1.49073	0.222103	0.936337	8240	7614	6136	8044	7061	5778	6365	6410	4028	5627	6798	7235	6035	6560	5607	4202	9728	5317	8849	3886	5401	5648	5178	5699	7506	7995	6339	5868	6873	5287	5205	5904	5327	6476	5682	5599	5392	6734	5528	6505	4525	6585	7450	6747	6364	6299	10553	11762	3852	13582	10738	18937	10352	19765	13963	28250	14648	2841	5193	7565	3821	5319	6384	4095	4636	4556	7022	4050	4570	5857	7172	4582	5999	4148	5766	4980	5281	5473	4902	5061	5956	3597	4578	1772	5650
PIGA	-0.180964	5.42308	1.49009	0.222202	0.936337	1328	1209	1019	1180	1305	1214	1466	1304	1090	1444	1333	1963	1074	1898	1275	679	1239	1033	1857	591	1063	891	1069	1569	1331	1610	647	940	974	1269	1108	1233	951	1309	1101	1405	981	1605	1259	1288	1731	1270	1433	1461	1902	1089	7468	2561	574	2198	1689	3324	1349	3833	1857	4195	1526	334	1788	1546	682	1238	733	1264	905	1167	1049	1040	851	829	1385	1008	1141	862	731	589	843	1021	1207	672	769	904	935	297	904
FYB2	0.336661	3.36685	1.48908	0.22236	0.936337	72	382	250	625	290	40	215	144	131	133	63	405	90	269	107	72	420	440	300	211	45	172	145	117	401	567	38	723	426	128	238	354	732	321	52	204	562	156	218	294	240	231	423	514	461	632	64	629	173	468	348	326	125	408	816	323	665	200	71	552	200	237	400	3	202	79	641	6	2	183	205	121	382	334	601	666	617	1180	240	126	383	319	450	117	306
PCBD1	-0.166127	6.17755	1.48837	0.222469	0.936337	2445	2166	2076	1819	2470	2165	2644	2033	1768	2332	2962	2220	1777	2662	2960	1726	1913	1610	2789	1572	2278	2205	2039	2071	2273	1747	1889	2323	2457	1138	1598	1590	2178	1866	2283	2047	1737	2589	1591	1763	1596	2762	2318	2209	2371	2469	1743	2309	1452	4347	3868	6989	3402	3303	5186	10135	4859	1461	1823	1757	1480	2022	1929	2101	1474	1412	2260	1741	1625	1539	2170	1661	1702	1727	1514	1780	1551	2384	1570	3125	1135	962	1066	467	1046
PRSS21	-0.518197	-1.31375	1.48801	0.222525	0.936337	0	2	9	0	0	11	29	3	5	11	15	9	13	18	12	10	0	8	12	37	0	3	13	3	1	0	1	0	3	2	1	5	0	10	1	0	0	13	7	4	17	10	14	1	5	0	208	19	32	29	23	148	13	13	68	427	32	20	0	3	1	10	0	7	4	1	2	10	11	1	12	0	0	11	1	3	6	1	34	79	13	15	9	3	5
COX6A2	-0.515045	-1.43862	1.48751	0.222603	0.936337	18	7	10	42	20	3	0	9	0	4	0	33	4	26	7	13	65	19	1	9	0	3	0	3	21	4	4	10	5	0	10	2	15	19	0	8	7	13	3	3	1	4	5	25	14	69	4	3	4	4	2	22	7	4	6	22	6	1	3	18	0	7	0	0	9	7	11	2	0	0	11	9	6	0	10	15	16	20	3	5	10	2	4	1	1
PRKCQ	0.174839	1.46147	1.48723	0.222646	0.936337	25	116	45	122	92	43	45	130	37	101	81	65	75	80	110	47	84	22	40	8	87	37	63	66	67	71	81	72	61	48	33	71	39	67	38	46	84	77	34	44	27	57	83	93	123	78	180	381	90	364	213	543	153	468	331	469	258	74	8	39	83	86	69	58	44	76	78	33	67	54	64	29	74	37	85	63	139	114	155	170	165	133	135	58	101
RNF121	0.11142	4.11224	1.4862	0.222806	0.936337	558	521	456	471	476	496	485	430	338	340	512	374	470	312	451	364	588	345	481	227	238	273	319	362	532	363	674	304	279	425	493	306	341	471	363	405	296	493	464	413	340	320	437	369	264	267	1973	3244	666	2384	1500	2748	1417	3587	1720	4327	1883	447	317	331	285	516	479	319	434	418	313	459	579	500	577	489	425	491	255	305	381	353	765	754	955	670	870	325	887
PABPC4L	0.381336	-1.27611	1.4862	0.222807	0.936337	2	3	9	4	4	6	10	3	15	0	12	0	6	23	6	23	7	19	26	4	3	6	0	24	10	22	0	0	24	0	14	6	10	1	3	1	9	0	4	4	12	10	29	9	12	10	9	34	17	63	68	34	16	28	14	29	9	2	7	1	16	7	30	2	11	1	1	11	8	8	3	16	0	9	4	6	6	12	28	2	29	14	21	20	69
FOXA3	-0.281618	2.58883	1.48616	0.222813	0.936337	77	69	98	106	101	90	181	78	104	111	114	86	123	160	186	82	137	126	106	34	121	77	76	153	76	40	75	115	157	69	64	86	65	104	112	50	83	70	70	102	130	114	139	83	106	130	1292	942	620	1207	1451	3117	1331	1589	1722	5082	1173	475	13	57	117	111	170	56	68	57	89	40	52	57	51	41	67	87	84	94	73	109	734	1154	392	256	437	112	347
ASPM	-0.531646	-0.466229	1.48613	0.222818	0.936337	0	4	84	32	30	3	11	21	0	5	16	2	0	19	146	3	16	80	11	0	7	5	6	13	2	2	7	19	91	15	13	21	28	28	30	10	77	2	14	0	5	55	11	60	11	13	6	31	25	167	21	59	6	46	15	65	10	8	0	0	0	0	2	0	12	14	38	1	3	2	7	14	6	0	5	9	3	39	107	10	5	31	1	52	96
GPR21	0.467198	-0.141893	1.48534	0.222941	0.936337	4	10	30	41	40	10	30	26	11	9	14	7	11	23	10	16	71	23	87	24	2	9	33	0	14	3	55	29	47	18	35	30	16	37	7	41	50	8	16	19	7	16	6	46	14	50	1	191	2	7	6	3	0	7	1	14	0	1	44	44	21	43	54	29	66	7	45	11	26	1	10	2	25	39	34	60	41	48	5	5	3	1	5	0	2
DDO	-0.192449	2.09221	1.48492	0.223007	0.936337	156	129	148	112	104	83	118	123	41	62	59	50	55	287	127	123	179	99	177	51	115	84	116	178	163	148	73	108	99	90	103	30	88	139	238	109	109	160	93	115	86	166	96	109	103	46	597	161	209	268	402	442	285	361	529	1022	274	178	64	68	47	57	67	69	110	152	245	51	110	143	118	48	91	91	56	83	70	165	234	306	68	71	44	70	72
NAA15	-0.152434	5.9782	1.48487	0.223014	0.936337	1773	1602	1212	2022	1872	2003	2217	1863	1965	1981	2156	2053	1508	1752	1769	1408	2456	1627	3285	1629	1563	1617	1429	1567	1285	1485	1691	1514	1853	1829	1640	2490	1594	2061	1649	2109	1457	1895	1876	2456	1779	2111	2380	1719	1833	1638	4085	4025	940	4159	3296	2745	2356	7028	4475	4922	3584	710	1681	1621	1016	1458	1655	1135	1124	1598	1651	1181	1325	1550	2061	1684	2097	1441	1520	1861	1519	1455	1514	1119	1746	1274	1362	588	1870
ZNF547	-0.199841	2.5738	1.48479	0.223027	0.936337	206	170	214	272	198	119	211	178	69	204	184	151	124	194	197	127	415	140	258	39	115	232	66	142	171	254	87	161	184	120	165	167	179	201	123	178	173	147	169	217	197	109	225	224	340	359	434	295	119	225	171	449	168	298	305	564	347	92	82	181	86	119	241	108	137	62	171	89	64	116	185	114	167	196	184	203	253	217	107	163	74	100	106	37	140
APOBEC3F	-0.160505	4.27497	1.48438	0.223091	0.936337	781	801	649	407	439	500	625	517	306	520	539	244	525	575	723	441	400	625	554	378	544	281	440	626	943	643	392	279	630	407	358	349	577	558	692	650	599	927	552	454	481	894	624	569	335	400	1637	1353	642	964	1098	2049	793	1751	1248	3953	1159	882	335	358	349	266	318	532	329	474	847	465	513	704	526	588	377	555	324	373	309	362	704	1237	370	354	347	173	396
PGBD2	-0.17033	2.83566	1.4843	0.223103	0.936337	144	159	193	201	129	238	347	290	144	134	196	231	228	236	267	203	235	264	237	184	164	156	132	450	139	208	224	174	122	85	117	122	175	126	226	204	140	187	224	194	145	188	156	191	171	210	1261	365	263	436	425	966	354	604	567	1767	443	148	88	113	105	198	159	239	113	107	164	216	365	184	188	171	132	165	212	171	132	155	229	263	129	118	122	61	149
SYCE2	-0.245928	-1.00657	1.48352	0.223224	0.936337	11	4	8	17	18	10	13	9	1	13	8	9	2	8	26	9	18	5	20	7	7	15	5	7	6	7	13	22	13	6	16	9	3	9	20	5	9	8	7	11	4	7	3	16	14	18	49	251	32	36	38	94	22	60	80	114	73	29	28	9	8	10	11	2	3	6	7	6	5	1	14	10	10	17	4	10	4	12	20	38	22	16	12	1	24
INSR	0.243379	8.37252	1.48328	0.223262	0.936337	14138	9874	10063	7484	7833	10550	12144	10483	8630	8369	9113	7300	12230	13483	14652	9828	6624	8735	11931	8172	11179	5635	8570	13399	21273	6439	9991	5782	8401	7622	8530	3636	5629	7601	10475	8203	6943	9171	9779	6761	6168	9022	6547	6886	6752	4757	14058	13976	4816	11934	8674	14914	8765	13269	9260	36004	4616	4016	11828	6934	7283	11078	4721	13963	8724	9391	13675	11876	22774	10356	14067	11342	8945	11943	4646	5569	5042	7662	5976	15612	3782	2633	3089	1755	2764
USP18	-0.214408	3.27379	1.48301	0.223303	0.936337	248	633	285	307	324	159	217	166	123	180	197	280	182	362	233	140	270	113	272	89	129	364	257	126	376	682	298	241	396	123	220	368	459	248	223	251	460	213	199	240	366	283	441	420	483	544	576	661	180	590	554	859	399	560	746	880	852	137	60	255	247	110	326	45	238	166	561	68	59	343	288	71	407	293	209	175	197	420	267	141	366	166	296	136	266
CNOT6	0.0856933	4.81297	1.48193	0.223473	0.936337	677	690	779	825	728	574	984	839	489	747	643	687	628	738	773	491	1011	391	937	483	789	423	523	805	445	466	535	413	721	629	573	615	571	624	770	679	637	815	712	734	570	755	872	843	646	656	4234	4055	1018	3228	2931	3281	2292	6248	3152	6027	2606	789	580	731	454	778	665	876	585	590	542	470	620	512	858	636	723	716	635	666	768	558	1930	1096	1427	1112	1380	668	1626
ANKS4B	-0.239946	0.945727	1.48145	0.223547	0.936337	73	162	81	33	41	28	58	42	27	31	33	20	12	100	106	20	42	17	19	39	39	21	53	22	70	104	41	72	59	31	32	16	118	97	53	27	40	63	30	42	38	66	52	44	39	40	36	117	46	348	253	223	107	403	230	345	242	108	23	30	17	32	56	0	7	18	58	23	14	80	48	24	46	26	76	33	29	40	216	56	72	70	87	72	89
RLF	-0.152433	4.40705	1.481	0.223618	0.936337	265	474	269	517	283	252	449	438	373	403	328	291	315	323	440	187	410	543	701	247	340	264	351	631	801	556	536	562	716	518	561	668	565	824	589	698	605	640	663	761	938	663	712	657	675	807	7925	2587	938	1986	2362	2973	1544	3828	2731	3590	2477	567	380	347	185	464	286	250	462	278	442	276	317	495	751	439	526	541	625	607	489	668	1276	1321	712	782	753	483	1021
PALM	0.67032	0.0298768	1.48095	0.223625	0.936337	4	1	10	2	2	2	0	0	3	0	1	2	1	7	2	0	7	13	2	4	0	9	0	3	0	0	1	2	16	0	3	3	2	8	2	15	4	2	0	3	4	8	6	1	7	4	82	299	105	185	233	891	236	199	387	1236	464	138	0	6	2	0	31	0	8	0	4	1	2	4	2	4	4	0	7	7	6	7	132	361	138	138	102	176	182
TOMM20	-0.0936905	7.0398	1.4805	0.223696	0.936337	4045	2479	2894	2788	3624	3872	3959	3140	3529	3921	4567	4133	3444	3802	4376	2921	3199	3252	4254	2583	3937	2976	3086	3648	3456	2514	3024	2963	3253	3131	3796	3230	3042	4192	3326	3874	2694	3997	3141	2984	3178	4301	3747	2874	3017	3072	17180	11638	3769	16611	10165	12789	8568	24513	16111	23258	13103	2290	2952	2914	2021	3734	3208	3603	2166	3182	3002	3014	3219	2346	3775	3185	3132	2918	2280	2204	2442	2819	6892	4663	5951	4516	5364	2208	4784
DDTL	-0.264194	4.0057	1.48038	0.223716	0.936337	303	140	186	617	515	291	230	187	179	193	407	573	254	225	303	579	218	937	1204	775	791	731	847	1070	540	472	296	245	118	105	135	476	208	152	86	175	91	507	788	805	424	872	476	387	790	747	972	1357	387	1399	1301	2394	925	1545	1196	4220	1113	388	130	240	192	201	166	370	100	76	172	896	924	176	566	329	260	822	549	436	86	128	573	652	459	348	412	254	413
LRRC32	0.327858	2.46101	1.4802	0.223743	0.936337	58	117	118	201	230	36	97	47	60	121	66	145	154	74	150	62	153	341	153	117	15	194	63	30	80	163	92	296	346	77	164	112	103	106	6	67	121	29	125	170	109	178	169	137	200	129	25	1990	131	1450	586	1457	101	550	122	1138	267	94	4	143	26	64	196	17	98	35	122	38	43	33	66	18	122	51	186	73	51	94	372	59	773	364	326	768	1718
CYP2R1	-0.100359	4.07067	1.48014	0.223753	0.936337	362	442	395	643	622	496	493	563	430	535	509	570	438	613	556	458	570	463	550	278	432	358	408	417	399	503	353	354	401	380	443	431	335	575	414	464	494	454	408	474	304	465	443	427	404	542	1089	1976	483	1692	939	1709	860	2365	1239	3051	1117	395	508	429	284	318	526	310	336	314	475	402	393	338	494	286	366	541	402	317	324	351	893	560	485	498	638	170	736
FAM8A1	-0.192879	4.35395	1.47993	0.223786	0.936337	379	308	649	651	436	320	468	353	172	339	345	538	381	609	676	283	650	319	443	263	351	219	247	543	278	285	220	478	618	257	273	325	317	425	378	381	441	532	442	410	383	476	416	493	551	955	5395	2841	1669	3282	3969	4836	2994	4109	6186	6298	6470	1126	174	390	240	382	386	281	311	209	348	159	237	156	327	251	387	340	538	347	447	566	2518	1752	1344	1023	1146	674	1349
FLRT3	-0.208993	5.84538	1.47899	0.223932	0.93663	1351	1703	1064	1122	1053	1994	1987	2326	1312	1407	2321	755	1700	1749	3004	1485	1271	979	2532	849	1329	1234	1768	1512	1675	1487	1771	873	1253	1701	1102	1987	1389	1517	2454	2448	1296	1549	1955	1421	2885	1279	2955	1325	1594	545	15550	2168	1154	2231	3813	2133	3353	6264	2510	5573	1386	1387	689	1217	960	1699	960	594	1546	1401	1537	1240	1612	2145	3016	984	2332	1541	1260	1079	1063	522	1686	2057	762	959	992	526	1062
C4A	0.479265	5.22757	1.4787	0.223978	0.93663	307	200	292	78	313	341	375	220	261	90	426	309	321	734	998	228	255	245	276	206	710	87	345	313	493	77	268	85	215	278	158	112	217	298	569	109	184	282	257	56	206	316	57	234	95	111	9808	5043	9044	17724	9907	16088	6580	12349	15606	17286	8789	5575	156	133	218	197	244	261	200	251	256	214	284	197	245	89	226	367	157	173	131	239	19745	23219	1914	2530	1778	1535	1298
CASP3	-0.171842	5.5454	1.47781	0.224117	0.936847	1230	1599	1228	1393	1431	1289	1439	1604	1015	1097	1648	1172	1325	2105	1206	1194	1488	944	2039	851	1265	1386	1450	1211	1210	1471	1063	995	1621	1262	1152	1993	983	1569	1684	1086	1062	1688	1441	1812	1880	1435	1568	1435	1305	967	2734	2148	568	2747	2548	2828	2656	4415	2211	5860	1706	449	1740	1137	773	1482	962	711	922	1170	972	990	1616	1142	1650	787	1609	1127	970	861	1161	908	1642	558	968	684	801	474	1152
SNX24	-0.102004	4.23204	1.47759	0.224152	0.936847	522	378	615	537	533	426	608	682	505	413	505	614	381	656	910	451	623	538	695	377	262	384	445	519	496	370	382	553	565	409	437	419	407	597	436	428	496	668	529	597	505	585	561	560	452	498	1574	1345	543	1730	1302	1706	1322	2543	1725	3388	1459	440	429	569	307	554	486	541	454	313	435	294	423	348	616	539	477	405	478	318	413	486	819	717	524	445	484	285	566
PDE3B	0.24972	5.12199	1.47711	0.224228	0.936906	405	691	1016	1599	1309	379	646	506	483	560	350	1204	511	1852	1099	356	1092	287	1108	794	142	790	189	421	427	1061	263	1880	1860	389	408	600	1093	645	167	711	1190	483	703	836	1077	914	1491	1711	1695	1370	582	5410	1239	4297	4114	5552	1675	3212	5469	4055	7626	801	44	1232	753	735	1330	118	604	256	1023	137	160	340	524	331	1052	624	1719	1395	1449	1713	1210	855	5132	1679	3010	1102	4210
G0S2	0.27629	4.03904	1.47648	0.224326	0.937061	380	437	196	249	306	405	260	122	304	479	653	700	272	259	318	260	270	800	1069	97	190	507	207	440	685	363	396	112	160	241	369	1133	191	181	130	280	71	382	440	306	1366	139	267	133	204	93	2516	1996	1078	1223	3252	1932	435	1021	1982	1751	727	1201	901	298	217	397	149	399	280	423	168	414	567	674	1121	453	404	535	207	258	135	62	480	4150	293	303	274	206	679
VXN	-0.300666	-0.452819	1.47488	0.224577	0.937258	38	27	15	6	25	5	11	49	26	38	11	25	19	14	22	23	7	4	16	12	21	23	13	9	12	6	7	6	31	13	10	2	22	44	26	42	15	34	20	2	10	25	8	33	15	9	34	56	25	57	21	96	37	259	15	181	41	34	36	0	3	37	15	2	0	17	20	7	13	15	12	20	0	11	16	23	15	22	39	29	16	15	16	6	25
DSEL	0.137807	2.60448	1.47422	0.224681	0.937258	168	119	153	134	129	154	210	156	154	135	166	77	169	116	184	112	199	155	153	142	170	66	60	143	112	145	85	151	157	174	119	181	82	191	141	174	145	202	79	102	127	208	238	90	125	91	806	643	361	703	502	668	383	1456	617	1064	395	246	129	108	107	184	184	120	89	153	133	78	203	122	132	126	180	342	114	119	70	90	369	330	306	257	230	196	448
ENPP5	-0.206557	6.09223	1.47346	0.224801	0.937258	2012	1966	2611	3863	2287	981	1650	1693	1045	1239	1068	1655	1217	2869	2300	1066	3804	2210	2529	1022	1193	1490	1648	1813	3432	3197	908	3428	2314	1079	1970	1567	2625	2331	1312	1975	2860	1873	1414	1868	1471	1977	2237	4236	3400	4108	2970	1927	1524	1963	2769	5475	2556	2877	5044	4875	5299	1252	760	2356	1020	1510	1122	573	2090	861	3689	840	931	2055	2355	942	1629	1367	2338	1561	2616	3640	1518	1363	1270	1196	927	741	1012
EGFLAM	-0.335228	-0.00219812	1.47307	0.224862	0.937258	17	57	56	55	5	6	25	20	13	3	33	13	51	26	17	27	74	53	30	14	0	28	30	11	43	89	3	27	69	35	8	17	27	56	5	24	45	11	28	46	59	32	36	62	17	24	19	64	13	79	18	52	11	42	9	39	11	13	15	38	10	15	18	28	8	6	17	1	23	26	25	5	63	4	27	26	14	18	15	26	31	17	16	22	90
ZNF322	-0.103933	3.86387	1.47258	0.224939	0.937258	306	317	328	462	429	201	325	337	315	333	265	344	251	443	520	236	611	330	473	160	255	303	224	275	280	411	235	426	377	228	266	383	337	398	270	387	477	352	313	453	438	417	500	584	571	606	2084	1590	584	1718	1680	1704	1206	2687	2733	2374	2790	413	302	292	141	272	282	226	238	185	451	198	340	292	404	270	273	384	391	240	357	418	932	541	696	660	763	360	914
ACOX1	-0.0924743	5.97689	1.47255	0.224944	0.937258	2025	2010	1413	1673	1561	1598	1974	1750	1148	1375	1812	1429	1471	1629	2081	1653	1638	1418	1776	1264	1459	947	1365	2048	2505	1762	1310	1381	1859	1440	1452	1314	1126	1417	1726	1341	1515	1508	1676	1380	1108	2087	1509	1815	1406	1613	4444	6221	3046	8107	6463	8111	4888	9616	10036	15135	7223	2470	1011	1107	1080	1427	1210	1556	843	1199	1617	1502	1646	1714	1892	1741	1349	1282	1025	1022	1386	1465	4742	3971	2441	1979	2018	1040	2094
CFAP43	0.224753	0.811418	1.47245	0.224959	0.937258	16	20	26	60	50	12	47	58	3	12	28	39	15	14	12	36	89	26	45	14	15	28	15	34	33	58	28	28	59	21	37	68	74	33	22	35	19	41	32	53	53	48	49	45	47	105	400	290	143	124	201	312	37	136	289	431	236	125	3	70	35	33	89	29	71	18	53	28	28	27	58	14	56	48	50	52	63	39	110	188	97	54	78	10	110
CSTF3	-0.165143	5.44981	1.47242	0.224964	0.937258	1350	1316	1491	1696	1573	1050	1535	1173	868	1058	1219	1172	1346	1434	1770	1028	1938	816	1827	773	795	1110	885	1188	1226	1620	1297	1491	1452	1019	998	1482	1296	1494	1146	1284	1229	1198	1065	1402	1294	1452	1560	1729	1678	1742	1804	2179	733	2064	1980	2826	1465	2818	2472	3912	2412	643	879	1422	792	1231	1635	811	946	950	1431	798	763	1131	1165	945	1546	1021	1324	1044	1049	1126	966	770	794	586	776	301	1008
CALR	-0.140515	8.67366	1.47238	0.22497	0.937258	13747	8885	12091	8602	7618	6643	13288	8215	4785	7346	5979	8928	8136	14840	12452	5519	11867	11223	18806	8256	11522	7160	7868	10950	11800	9460	7280	5000	8736	5154	6261	7087	6406	6367	7009	8099	8770	15091	9644	11843	8597	15723	8358	12272	11987	11192	84250	49425	19119	53070	55471	110515	38818	84891	46902	225021	46226	16557	3440	10017	4862	7692	7055	5859	4383	6627	12963	6669	9150	7790	9506	6491	9451	10565	7944	10049	6467	6299	35491	33230	18391	14962	15036	13589	25880
ASB15	0.51846	-1.20838	1.47228	0.224986	0.937258	0	7	4	37	34	9	22	18	0	16	3	26	5	5	0	7	34	9	23	0	0	21	0	5	8	6	20	15	9	18	12	11	6	10	1	7	13	5	9	13	8	10	5	4	3	31	1	11	2	0	1	1	0	4	1	1	0	1	5	40	3	11	13	0	17	23	14	6	4	0	35	10	21	12	4	28	28	33	2	4	2	1	2	1	0
EGR1	0.216244	6.19499	1.47114	0.225166	0.937675	1630	1958	1919	1221	930	1211	1457	1950	1593	849	1135	2188	1834	3582	2297	1118	2756	1332	1869	850	1164	1243	659	2235	4182	712	3243	641	1779	1018	1698	1911	982	1534	1121	2064	1164	5163	5008	1467	3942	2629	1267	3319	1124	1303	4362	9607	1863	3199	3948	23070	1039	10315	3564	10645	1746	1262	878	3212	1896	1634	1900	1986	2134	1604	1726	1230	2012	6010	2817	1058	1980	1320	820	1720	1049	1151	1878	4700	4117	1139	4283	1549	1742
PRTG	0.368682	-0.980209	1.47079	0.225221	0.937675	0	10	20	27	7	5	0	9	22	6	11	0	5	1	22	2	35	17	5	1	0	17	1	1	14	5	7	39	20	4	13	8	14	6	0	6	10	12	11	16	20	17	4	23	1	40	17	80	14	63	32	24	7	86	35	21	51	14	13	12	12	4	5	35	11	0	2	7	0	2	32	2	7	7	29	12	21	10	24	16	17	16	13	16	110
DRC3	-0.173418	1.81079	1.47036	0.22529	0.937675	62	118	96	151	140	43	71	55	36	54	32	124	92	136	56	59	296	75	149	32	41	72	57	39	151	211	54	104	149	58	73	77	129	68	30	64	118	69	109	51	56	99	102	147	94	137	350	919	195	288	192	602	85	369	407	849	433	167	56	94	56	72	44	28	57	37	112	32	56	98	115	50	96	95	90	67	102	138	120	179	184	129	121	47	144
FAS	0.18945	4.34085	1.47009	0.225331	0.937675	476	786	626	681	288	587	683	487	402	504	757	890	493	408	436	722	1060	671	513	314	387	474	544	629	476	371	354	365	640	524	556	464	320	647	349	552	386	662	851	413	724	600	842	554	531	293	1144	737	295	1045	996	781	611	2150	1448	1585	859	359	1133	541	400	512	981	704	487	833	398	439	595	505	704	357	859	504	551	429	476	307	393	403	449	210	408	263	801
U2AF1	-0.121084	4.7804	1.46885	0.225527	0.937816	963	789	846	868	953	801	983	794	650	765	1130	1164	1026	755	1023	729	1082	519	809	442	681	689	553	748	904	624	729	550	708	647	957	856	601	779	632	572	533	905	618	825	528	825	785	619	771	607	2030	2227	549	2219	1410	3352	1644	3083	1573	5986	1350	416	721	656	496	791	836	632	479	535	610	547	533	641	1097	749	617	703	603	609	492	493	908	933	918	649	851	303	1069
RAB26	-0.401993	3.16691	1.46875	0.225542	0.937816	51	73	92	280	275	42	113	163	106	63	63	115	39	177	156	32	178	294	165	104	55	98	111	45	99	159	37	301	260	68	204	87	235	185	19	99	172	75	48	96	64	73	95	220	207	387	204	3263	1098	947	1339	9843	752	1420	4756	3423	7602	1012	20	180	43	56	174	31	71	19	206	9	0	33	103	60	68	82	113	152	159	355	842	501	540	1146	806	269	985
INTU	-0.147004	3.6114	1.46871	0.225549	0.937816	173	263	448	563	488	225	303	439	167	218	191	315	370	315	322	146	707	432	392	206	282	282	177	357	217	362	277	499	330	229	309	315	417	346	271	245	611	237	255	372	294	247	450	561	478	597	1106	1236	533	679	873	1151	229	1149	1338	1384	1512	407	115	354	207	227	311	167	395	224	388	168	170	281	380	207	296	306	362	381	355	515	444	382	365	300	326	120	401
GZMA	0.447487	0.24751	1.46799	0.225663	0.938033	15	42	144	19	21	87	1	29	21	6	42	22	46	43	133	64	28	20	30	0	18	3	17	14	55	27	8	8	0	7	11	23	15	8	27	27	33	117	27	36	70	23	7	0	21	16	8	54	3	53	44	73	12	24	4	58	2	1	4	41	150	41	17	103	25	45	31	5	23	28	45	19	7	50	26	5	6	0	78	12	4	6	30	35	34
CTSL	0.160196	7.19788	1.46722	0.225785	0.938104	4121	5284	4408	7114	4973	2291	3298	3694	2202	2552	2591	3690	3646	4571	4982	3773	7619	5298	5405	1776	1576	4374	2115	3129	5192	6011	2812	2932	6629	2908	3810	5482	3678	4601	2693	2401	3422	3240	4566	5036	4301	4578	5080	5688	4769	4368	3853	9897	3946	10554	6424	11572	4460	9461	6736	14225	7013	2107	2821	5332	1964	3766	5784	2079	3644	2476	3850	1231	2357	4224	6107	1947	7173	4859	6163	5037	5094	4044	5610	4053	5187	3209	3115	4830	8381
ACVR1	0.085696	5.40487	1.46711	0.225802	0.938104	962	890	1165	1545	1309	807	1242	858	914	756	1041	1228	878	1207	1153	644	1707	1215	1685	796	742	985	723	976	1015	906	709	1084	1560	824	745	1087	1049	953	734	935	990	854	1021	1019	963	970	1395	1195	1454	970	3663	6615	1632	5680	4148	6373	3768	6464	4211	8944	3856	1120	534	1395	635	1027	1409	739	888	788	1151	566	651	794	1037	655	1736	1009	979	759	813	1044	2440	1727	3037	1954	2308	1344	3448
PAK2	0.111604	5.9503	1.4657	0.226026	0.938519	1540	998	1402	1230	1229	1438	1625	1459	1337	1684	1629	1425	1260	1412	1703	1361	1698	1370	1647	1159	1661	986	1183	1512	998	779	1328	1095	1532	1291	1119	1399	1113	1622	1418	1564	1204	1585	1350	1423	1128	1320	1539	1422	983	1328	14525	8855	2691	8432	8303	7599	5706	16330	8817	15066	7269	1807	1160	1361	1056	1281	1521	2198	1430	1512	1345	1169	1581	964	1595	1647	1400	1540	1068	1197	1148	1124	4724	3229	3843	2535	3008	1784	3894
TOMM34	-0.172755	6.2674	1.46535	0.226081	0.938519	3077	3150	1570	2240	1773	2296	1985	1638	1512	2568	3198	2777	1940	1705	1603	1631	1957	2261	2531	1466	1543	1925	1893	1597	3043	3343	2095	3580	2518	1740	2167	3251	1878	2340	1724	2135	1630	2518	2390	2826	1889	2652	3230	2486	3445	1839	2067	3969	1218	4053	3561	6282	2866	7298	5058	9154	5362	1102	3720	2082	1151	1694	1003	1406	943	2111	1947	1901	1509	2071	3234	1844	1973	1692	1866	1547	1848	1732	1575	1392	1875	1297	1592	583	2194
CIDEB	0.191676	2.94004	1.46525	0.226097	0.938519	175	266	175	214	189	156	107	117	117	120	137	180	164	133	146	90	204	105	170	89	97	84	93	120	188	195	167	135	139	86	131	117	106	166	91	135	102	101	125	144	82	119	183	114	180	160	1026	2273	578	1548	1193	2094	738	2256	1552	2891	1415	536	90	215	109	96	225	159	105	132	147	113	169	186	139	177	106	112	115	119	122	155	810	1024	682	493	637	208	658
ANXA7	-0.191682	8.45651	1.46468	0.226187	0.938519	12245	14972	10656	14115	11257	6969	8170	8198	6620	7787	9677	12763	9779	11313	9965	7226	13200	9549	13462	5623	7102	8858	8649	8115	15391	19087	7689	11745	12507	8559	9254	10378	12438	12048	9770	9595	10435	10244	9556	12454	10684	12061	13877	13732	17909	13229	8968	15915	4104	14991	11374	19713	10671	21185	17882	27002	19894	2836	10222	10494	5056	7962	8271	4542	8013	6746	10850	5603	5145	12867	11741	6248	10737	10108	9103	8632	10654	11434	7765	3365	8323	5149	7102	2725	7858
STC1	0.266664	7.18628	1.46424	0.226256	0.938519	3540	3398	2483	6883	5410	2669	3263	2650	2989	3244	4360	4982	3430	2111	3138	2839	9821	6950	5778	3140	1537	4089	1729	4495	6870	5155	4318	2445	3981	2576	4416	5902	1782	2649	2421	3766	1260	3067	5363	5029	7265	2950	5297	3266	7478	5806	16397	9265	1797	2825	5444	6930	655	6160	1229	5632	1879	561	1875	8486	1512	4424	7232	2769	4513	2690	4566	1556	3520	3747	5944	2380	7427	6444	10900	6606	6057	2557	1351	3816	1976	952	2039	1392	4768
ZMIZ1	0.271537	6.03626	1.46415	0.22627	0.938519	674	571	900	1121	945	791	1127	979	829	808	782	1160	919	1192	1347	844	1131	1207	1270	658	761	728	965	1193	803	598	696	1257	1143	701	981	683	918	1123	1157	810	980	1204	1062	883	756	1172	900	1204	1230	1252	11170	37073	6066	20415	9671	20839	4936	25815	17210	20873	16174	5180	422	1089	569	680	808	890	866	711	982	717	891	559	997	794	859	1019	732	776	1026	1173	10965	11657	7522	7514	7404	3140	8638
CSF2RA	0.328393	1.23637	1.46299	0.226455	0.939031	22	217	31	74	38	40	58	83	21	25	5	33	72	23	39	91	80	95	202	50	9	64	16	33	217	156	44	41	56	45	84	120	27	112	36	37	55	103	33	58	41	35	161	25	42	0	12	183	40	74	96	106	47	87	18	155	46	17	4	117	57	37	84	20	110	126	39	20	50	133	141	28	52	95	65	74	61	31	105	38	60	33	28	92	156
AMY2B	-0.45088	6.99388	1.46175	0.226652	0.939193	2236	2651	1127	2648	2817	22395	2881	3411	6791	12322	10516	15392	6211	2332	1116	6799	484	2148	2284	7590	431	1177	1487	1601	747	1390	4683	3180	923	4241	2465	4494	651	3616	680	6444	442	1390	2290	5088	5936	1250	14166	976	3074	507	1045	1589	630	1722	908	2756	879	2243	1663	5414	835	403	7642	2446	392	4131	5942	3067	975	1591	813	7621	3109	1254	1574	7557	3443	875	1777	1599	911	434	646	585	1091	413	1024	100	784
FZD6	-0.104794	5.07943	1.46137	0.226712	0.939193	812	887	854	784	993	807	1190	994	694	778	751	848	749	1171	1065	797	1359	897	1320	444	913	685	892	1383	557	544	739	588	843	761	801	779	670	888	1054	907	832	1149	993	1081	1033	1211	935	1136	851	649	5685	2471	1093	3267	2760	2856	2390	5091	3633	6385	2856	760	761	838	545	614	473	817	850	964	1050	660	798	644	1046	732	842	868	751	557	807	583	1864	1162	1076	929	947	640	1439
ABCA8	0.470199	-0.811073	1.46132	0.226719	0.939193	0	7	1	19	11	9	13	0	0	0	4	0	69	1	12	10	64	16	11	8	3	20	7	5	9	14	0	3	16	10	18	5	12	16	0	1	18	0	4	1	16	4	28	12	12	29	10	92	33	30	49	44	33	23	122	106	58	30	0	8	9	0	37	10	16	4	1	0	0	0	0	19	7	15	15	5	10	4	33	28	58	9	16	85	173
MAST1	-0.568481	1.28307	1.46078	0.226806	0.939193	14	9	19	56	45	6	3	18	10	9	3	14	2	28	26	4	27	45	20	12	0	18	20	4	11	11	9	65	19	8	24	37	22	23	0	15	22	18	9	26	9	6	16	28	44	77	275	2424	456	305	577	3446	98	351	1371	846	2228	368	2	15	2	6	8	0	9	0	20	3	0	7	15	1	15	8	29	15	27	57	137	261	247	275	271	79	396
ARMC8	-0.168285	5.81597	1.46056	0.226842	0.939193	1586	1583	1381	1802	1776	1654	1599	1886	1597	1852	1754	2032	1590	1629	1694	1337	1811	1316	2329	1012	1281	1172	1431	1511	1666	1695	1432	1673	1739	1601	1580	1836	1652	1828	1731	1758	1492	1742	1668	2206	2230	1639	2335	1891	2089	1554	2684	3005	873	2811	1978	2759	1528	4400	2990	4199	2942	624	1399	1471	1034	1535	1164	1171	1283	1509	1491	1284	1224	1609	1803	1132	1630	1465	1247	1187	1474	1488	1348	915	1227	934	1079	428	1272
ADRM1	-0.130605	5.84249	1.45967	0.226983	0.939193	2701	2757	1114	2060	2018	1548	1756	1266	1197	1217	2207	1913	1642	1241	1111	1869	1929	1572	2389	971	1695	1637	1741	1417	2049	1664	1712	1198	897	712	1418	1806	999	1511	692	1005	810	2170	1578	1665	1219	1673	1374	1259	1680	1469	3378	7586	1264	6366	2978	8598	3359	10286	4417	13422	3789	1139	1886	1567	882	1300	710	1197	571	787	1192	1269	1357	1493	2367	961	1308	2033	1275	1385	872	697	2922	2289	2303	1861	2256	792	2592
SERP1	-0.168658	6.30994	1.45918	0.227061	0.939193	1544	1191	1447	1229	2010	2283	2327	1931	1880	2381	2659	1854	1802	2213	2660	1782	1822	1236	1949	1527	1877	1138	1451	2440	899	707	1501	1152	1594	1494	1265	1651	946	1544	2130	1755	978	1553	1689	1498	2365	1782	1651	1135	1312	1669	28004	8711	4517	14213	12200	16736	9009	17550	20320	31183	12449	3129	1248	1454	1419	1711	2327	2266	1168	1559	1318	1382	1283	900	1564	1784	1431	1300	1138	1454	1276	1045	6536	7183	4328	2834	3216	1653	4250
RGS2	-0.269273	6.69428	1.45886	0.227111	0.939193	2464	1833	3402	4014	6745	3267	3425	3065	1433	3195	2335	3798	3444	2457	4105	2335	5003	3331	5718	1570	1458	2350	1215	2560	2952	4047	2274	5198	4937	3305	1753	3619	1830	2868	1999	4235	3272	2506	3053	5333	5410	4111	7662	4829	4195	1830	1831	2378	484	2857	4023	3520	1311	3592	1817	4052	3160	400	1992	3326	1981	3068	5233	1480	1698	1402	4788	1011	1489	1714	2553	1566	3401	3610	4157	2536	3060	1472	1817	527	1945	772	2392	574	1936
C19orf73	-0.251547	-0.250379	1.45836	0.227191	0.939193	8	10	19	76	38	11	10	13	11	17	8	39	20	11	21	17	43	37	36	11	5	24	23	4	22	28	3	31	17	10	17	23	30	33	5	12	19	10	9	47	6	26	31	31	46	68	6	89	26	56	53	176	40	75	126	136	124	28	5	38	9	15	14	7	30	1	17	7	8	6	9	24	11	17	29	19	27	29	37	68	31	16	30	6	36
ZMYND10	-0.384195	-0.539128	1.45826	0.227207	0.939193	13	30	57	17	1	5	39	25	19	3	0	27	1	30	15	7	90	10	3	0	14	8	4	12	30	30	2	5	20	14	2	20	1	6	12	2	17	26	7	9	15	13	16	16	23	17	159	68	45	35	56	192	36	47	81	559	51	37	6	4	1	12	49	0	9	0	29	0	13	11	6	0	6	10	10	1	7	12	64	99	22	26	26	15	36
RAB3A	-0.404395	0.818357	1.45824	0.22721	0.939193	47	69	11	75	66	5	26	11	2	6	11	30	2	26	15	11	39	44	25	16	2	25	36	5	44	170	6	94	31	5	28	29	37	17	2	13	29	10	17	36	8	38	15	32	90	140	110	375	214	130	256	1216	138	181	848	416	1116	161	16	24	17	4	15	1	14	4	24	0	12	40	6	13	13	43	29	22	31	50	112	294	156	118	102	41	119
UXS1	-0.148024	4.3656	1.45811	0.227231	0.939193	541	417	311	500	395	331	598	419	335	278	445	402	371	340	451	507	464	964	824	462	564	513	956	735	514	376	416	289	366	270	295	557	256	454	542	384	285	744	615	702	362	862	383	415	672	611	4012	2320	815	2331	2494	3206	3210	4357	2271	8804	1689	659	362	405	246	517	451	528	286	388	301	484	631	301	604	388	328	625	466	362	288	292	1330	1496	855	717	669	494	938
PDS5A	0.0929844	6.19217	1.45717	0.227381	0.939326	1779	1313	1669	1981	1766	1484	1963	1878	1553	1857	1791	1521	1486	1881	2304	1275	1989	1807	1932	1374	1455	1252	1579	1730	1289	951	1477	1395	2001	1338	1378	1583	1331	1860	1659	1710	1568	1743	1527	1514	1501	1691	1724	1931	1413	1685	12251	9848	3562	10877	9489	9536	7702	16446	12111	16778	10505	2588	1557	1815	1211	1671	1779	1587	1492	1432	1783	1392	1655	1129	1763	1474	1578	1552	1412	1811	1605	1642	5405	5287	4619	3387	3768	2015	4635
EIF2B3	-0.242575	5.70855	1.4565	0.227488	0.939326	2035	1979	1793	2351	2076	1187	1376	1241	1151	1401	1772	1944	1719	1726	1474	1065	2021	1322	2011	765	1037	1371	1190	1166	1813	2857	1436	1689	1779	1088	1529	1622	1576	1819	1281	1536	1676	1599	1374	2374	1578	1726	2420	2600	2416	2254	524	1899	437	1359	1019	2237	1007	2045	1692	3090	1721	348	1611	1975	617	1192	1684	715	1298	1033	1460	813	757	1435	1403	948	1482	1156	1761	1524	1599	2249	598	413	759	469	607	234	714
PHLDA2	-0.294542	1.28615	1.45633	0.227515	0.939326	58	34	44	41	37	38	58	44	39	45	53	50	67	36	35	36	63	36	55	25	45	31	75	51	20	4	38	17	43	35	43	34	23	54	37	62	15	56	43	52	17	22	43	22	23	22	1093	800	106	517	461	1005	563	1243	229	1953	96	183	34	62	27	43	75	17	18	42	36	20	23	9	34	31	43	40	25	56	22	10	259	226	157	102	143	94	178
MDH1	-0.242869	8.31368	1.45589	0.227585	0.939326	10169	9622	12199	13311	10792	7285	11774	10066	6200	9086	10195	10245	9406	13224	13363	6404	19453	8713	11911	5516	7929	8448	8322	9796	11402	10411	6829	10519	12282	7314	7434	8070	9971	11006	10341	9569	9625	11588	8427	9336	13560	11426	10834	12466	12049	11673	6168	5761	2546	7878	8008	13316	8196	11035	10577	20513	10249	1852	5890	10400	5385	8491	9700	5354	8961	6331	12444	4831	6546	8844	10712	6164	9524	6808	8782	8269	9862	10405	3880	2082	3425	2621	2657	1524	3092
GSTA4	-0.187078	5.13797	1.45579	0.2276	0.939326	776	951	1568	1618	1187	680	885	801	474	867	945	1170	748	1826	1417	491	1370	530	969	504	625	837	554	1429	1021	2127	707	1501	1200	496	745	693	1241	872	736	688	1126	882	772	1289	1772	1151	1678	1602	2028	1462	659	1919	607	1920	1706	3516	1141	1849	2429	4919	2778	407	384	1125	709	610	1178	602	846	435	1039	507	504	588	954	494	973	819	1421	1027	1377	1628	896	612	1192	519	984	253	916
TIGD1	-0.231805	3.21356	1.4556	0.227632	0.939326	237	275	263	618	329	154	175	213	177	224	273	440	251	175	318	155	496	223	398	125	202	251	142	265	274	347	208	494	355	245	367	320	327	305	134	227	239	310	271	475	190	335	323	495	389	612	149	433	69	320	230	458	136	578	369	485	373	93	382	250	89	147	216	91	134	228	237	170	166	305	360	251	300	211	249	224	287	223	185	109	204	130	158	46	182
ATOH8	0.336796	1.38776	1.45446	0.227814	0.939824	74	17	59	19	16	19	91	31	37	20	19	13	21	27	39	6	23	77	53	21	61	28	58	159	29	38	27	37	48	17	51	28	56	24	106	21	37	64	36	64	14	39	33	42	42	38	911	610	39	706	292	1319	344	1146	129	1878	106	75	15	44	20	20	53	30	8	10	60	24	13	8	60	12	23	68	37	31	45	45	900	144	245	329	290	136	422
CYFIP2	-0.159167	5.27717	1.45367	0.227939	0.939995	1195	935	993	1897	1299	439	789	988	458	593	489	1141	503	882	978	614	1771	1054	982	582	391	719	659	444	1302	1884	388	1464	1257	458	642	538	1118	1202	472	679	1283	1259	1002	1455	554	1151	1054	1748	1710	2225	4599	4885	2195	3691	3297	6492	2576	4965	6965	7883	8382	1975	267	1575	342	635	901	228	776	378	1293	316	454	567	836	542	924	898	1403	1035	1300	1816	1673	2561	1936	1533	1549	747	1830
LIMK1	0.40778	3.11454	1.45343	0.227978	0.939995	44	22	109	70	60	79	104	67	92	70	89	69	60	53	98	72	102	113	131	67	57	76	73	91	29	38	93	69	129	66	39	42	67	96	59	64	42	97	94	64	46	68	88	59	57	57	2204	4262	953	3267	1675	4259	1668	5323	2012	7744	1537	876	26	78	82	63	168	86	77	81	81	56	69	22	97	89	51	56	67	82	48	63	1538	1414	1309	1028	950	1004	1870
HMGA2	0.275911	0.345984	1.45283	0.228075	0.940108	32	81	30	37	23	31	4	24	2	47	30	10	26	0	11	27	37	21	58	13	21	12	30	7	10	32	9	11	59	19	27	63	41	87	41	39	19	21	4	6	36	39	22	44	9	11	134	298	45	137	60	149	113	376	104	407	29	29	42	41	13	78	52	6	11	20	24	7	12	12	58	8	59	57	28	20	26	14	73	55	80	87	31	45	163
SOX6	-0.139349	4.12724	1.45215	0.228184	0.940108	286	284	561	689	802	293	436	422	323	294	210	366	356	819	670	245	740	412	838	186	444	310	347	517	539	414	258	494	682	246	318	403	544	478	534	460	531	548	353	415	312	549	406	633	651	810	2350	1752	1045	1382	1259	2113	604	1842	2602	2486	2596	776	154	611	267	279	480	190	334	173	607	178	136	199	349	155	552	462	534	538	511	609	1612	1164	579	586	568	354	885
HSPE1	-0.276758	7.09346	1.45211	0.22819	0.940108	4493	3342	4765	4219	4539	3653	5763	4128	3311	4987	5430	4309	4151	5112	6064	3283	5116	2885	5828	2725	4487	4480	3380	4330	4181	3701	3428	4024	5360	3401	3156	4338	4303	4132	5155	4515	3909	4877	4156	4539	7315	4594	5297	4486	4147	4644	2194	1714	888	2739	2244	4251	2620	3698	3820	7315	3663	608	2664	4164	2414	4276	6192	2320	3339	3247	4229	2386	2301	3109	4610	2806	3924	3502	3156	4460	3245	4093	1019	843	1030	678	715	380	972
ZMPSTE24	-0.205632	7.62915	1.45076	0.228406	0.940634	7743	6620	6257	5551	5255	5359	6693	6319	4008	7254	6884	7065	5161	6602	6146	4355	6134	3984	7807	3969	5213	4605	5169	6082	5760	6178	5316	5098	5618	5182	4669	5797	5219	6720	6832	7812	4926	8648	6858	6870	6491	6714	8774	7644	6732	5090	6657	5417	1731	7041	7334	9200	9565	13425	8650	17408	7435	1428	7508	5262	3844	5853	4501	2937	4773	5791	5670	4724	4820	5141	6526	4660	5471	4439	4385	3592	4065	3701	3943	1675	3236	2371	2638	1400	3176
DENND1B	0.126519	4.18131	1.45054	0.228441	0.940634	395	206	526	513	402	446	524	726	454	511	512	473	381	782	958	483	409	318	554	315	415	211	362	704	312	320	499	380	599	379	352	327	331	427	652	444	423	609	451	345	465	604	383	482	376	336	1662	1580	496	2211	1607	1231	1076	3033	1807	2558	1401	343	583	350	393	567	554	665	337	343	412	376	510	252	568	366	399	488	355	404	457	378	1917	484	739	642	668	405	723
GABRG2	-0.38362	2.27592	1.44851	0.228768	0.941566	61	242	276	236	75	28	85	59	74	24	68	218	26	107	54	35	363	89	146	81	3	113	37	12	190	335	120	236	243	74	168	71	126	137	6	91	146	73	216	146	280	207	236	388	485	463	34	343	53	159	212	462	118	427	328	206	1390	101	25	171	66	37	185	0	81	55	222	0	0	94	67	67	188	51	111	217	207	334	30	18	234	30	190	25	183
TAF2	-0.112951	5.25164	1.44832	0.228797	0.941566	909	1310	866	1276	1099	803	1046	993	918	914	988	1092	828	1126	1269	680	1344	800	1381	888	737	862	746	836	1281	1591	1009	1116	1257	912	927	1150	1122	1031	980	1087	1076	1214	967	1372	1243	1213	1536	1335	1487	1282	2494	3315	794	3199	2299	2794	1648	4497	2636	3861	2799	488	1005	991	477	1079	888	725	760	731	970	718	603	1020	1356	723	1062	955	982	874	939	1086	1614	918	1357	999	1095	554	1450
QPRT	-0.26852	2.56682	1.44759	0.228915	0.941566	274	153	169	39	133	193	254	144	113	37	241	122	133	223	330	153	102	119	80	90	150	95	117	141	181	35	129	26	184	89	70	69	88	76	228	81	104	124	142	39	93	205	139	57	27	55	182	725	153	1870	695	2343	1145	1225	631	6391	332	191	60	61	101	152	39	46	141	91	168	113	92	41	212	99	74	54	41	41	49	110	650	561	270	275	196	270	304
DNAJC22	-0.14711	4.47889	1.44758	0.228917	0.941566	850	592	387	1106	400	589	637	546	307	320	497	1183	602	282	587	605	594	308	514	384	360	286	442	532	1046	894	488	419	614	615	540	886	449	734	475	314	443	1307	532	919	393	880	492	508	502	583	1272	4718	950	2844	1711	2382	1442	3981	2291	5864	1150	748	238	198	329	579	348	398	397	444	375	509	699	600	551	649	762	650	482	183	413	352	1189	886	850	928	904	427	1109
IFT46	-0.135625	4.8909	1.44722	0.228975	0.941566	656	808	950	1212	1006	641	954	877	463	548	714	872	677	1173	802	585	1367	775	1123	282	692	656	599	675	1118	1210	853	1125	851	571	860	872	881	792	702	789	808	905	595	1071	967	1171	1133	1255	940	1054	1541	2117	704	1773	1762	3086	1350	2409	1952	3564	2263	539	713	1103	408	804	1130	569	643	610	918	474	547	810	973	497	711	644	863	669	809	875	653	888	879	533	492	340	690
DZIP3	-0.237521	6.13949	1.44628	0.229125	0.941693	978	1920	2700	5057	2882	731	1723	1904	844	1349	794	2857	1108	2728	2902	595	3718	1378	2894	892	592	1393	878	756	2294	3654	904	3442	2739	733	1342	1300	2414	2145	487	1713	3587	1986	1566	2931	1995	2171	2691	4778	4353	4841	2257	5784	1956	3869	5261	9385	1711	3691	8752	4878	13143	1255	245	2948	1183	1560	1694	182	1597	645	2646	102	361	901	1553	877	1893	1354	3088	2686	2738	3974	1796	1386	2914	1950	2571	928	2864
SLC13A5	-0.412803	-0.676934	1.44606	0.229161	0.941693	0	6	15	43	31	4	3	11	3	31	26	28	0	9	20	2	70	1	16	3	0	43	6	1	12	23	4	37	11	2	6	4	23	42	0	13	12	15	4	15	1	4	31	32	36	33	5	223	23	30	41	279	18	38	43	50	165	26	0	37	16	8	28	0	7	7	12	0	0	6	3	22	10	7	10	4	4	14	11	11	28	30	51	11	24
RNASEH2A	-0.16123	3.16055	1.44574	0.229213	0.941693	424	516	323	165	212	293	291	265	173	308	366	205	298	280	322	275	355	285	246	111	283	184	264	166	444	285	188	311	191	145	231	196	229	246	158	175	202	319	249	287	150	284	249	284	249	152	467	580	185	546	464	963	363	856	564	1509	334	170	297	169	169	257	232	237	126	177	276	252	208	259	305	158	224	223	172	139	142	195	278	278	231	147	206	82	234
NEMP1	0.126271	3.07028	1.4455	0.229252	0.941693	234	241	173	159	182	184	189	234	118	153	215	111	166	180	196	115	217	261	169	110	108	143	145	181	149	173	179	134	239	182	180	205	186	232	206	219	176	199	259	151	192	187	177	195	195	214	2099	1310	413	1038	908	1188	731	2072	1202	1757	992	334	132	136	160	178	110	243	147	249	276	169	199	189	220	229	134	234	179	159	137	194	564	501	334	422	507	216	625
NIPAL4	0.535571	0.647625	1.44266	0.229709	0.943318	64	16	34	83	168	0	0	14	0	1	7	126	19	18	5	5	410	29	47	8	0	61	0	20	99	36	24	16	19	1	13	29	15	22	0	20	29	33	24	176	21	40	37	105	8	22	11	756	4	60	23	21	5	78	0	31	7	0	22	166	27	48	34	0	98	19	74	0	0	75	43	4	67	65	7	140	14	41	18	3	155	73	51	27	187
CLVS2	-0.481359	-0.572221	1.44216	0.22979	0.943334	17	34	7	17	44	1	0	6	13	3	7	18	8	36	14	0	97	35	0	0	0	7	0	15	7	16	0	3	32	9	7	2	22	16	3	14	16	11	42	21	6	2	32	88	9	54	8	249	25	150	44	24	25	88	52	16	314	31	0	23	28	1	5	0	5	8	26	0	0	1	0	16	6	22	25	20	3	4	28	1	40	18	30	10	67
MXD3	0.155932	3.76159	1.44177	0.229853	0.943334	324	216	250	260	307	381	472	324	311	381	458	357	341	293	421	346	398	252	314	224	380	235	226	210	149	130	222	145	315	249	198	253	199	250	349	251	180	277	322	276	223	250	309	188	219	192	1860	2409	536	2501	1589	3732	1577	3645	1853	6412	1253	424	324	287	230	293	530	548	201	321	236	250	297	164	301	320	260	317	207	321	196	215	1113	1306	1005	577	737	315	820
FREM1	-0.376141	0.476474	1.44139	0.229915	0.943334	30	18	50	4	25	30	27	39	21	13	21	6	40	102	111	20	30	9	20	23	55	15	44	25	15	4	61	16	35	28	25	10	2	0	29	1	12	34	5	8	30	43	16	20	0	5	84	162	211	405	367	661	91	167	363	807	106	159	12	18	3	48	24	45	15	10	32	17	13	2	21	12	6	19	14	11	17	24	211	291	29	58	21	21	35
CDO1	-0.268578	3.54647	1.44077	0.230016	0.943334	254	490	587	485	126	242	226	277	238	204	211	189	203	514	444	124	350	278	402	280	151	408	268	238	359	765	198	543	612	255	117	325	534	233	70	363	451	220	140	309	877	397	1084	547	646	449	377	187	287	440	410	747	256	339	759	945	499	289	44	113	291	170	585	163	247	190	684	78	132	223	216	86	185	323	465	535	355	662	167	291	168	134	234	45	214
RAD54L2	0.15815	4.88287	1.44033	0.230086	0.943334	1947	1467	637	937	875	609	770	850	506	487	539	642	493	687	541	406	809	1061	906	592	442	452	548	637	1432	1482	739	692	911	521	1076	810	692	983	560	584	790	771	608	803	334	492	473	1125	489	1091	2361	5816	1064	1964	1328	2544	758	3168	2097	3445	1525	808	1402	815	284	462	745	442	469	490	691	639	682	1830	882	751	786	850	882	621	956	1097	1194	1432	995	796	720	423	1221
ZXDC	0.17227	3.95787	1.44028	0.230094	0.943334	226	247	211	433	395	243	231	311	183	240	246	305	267	293	291	252	432	380	389	251	290	298	172	208	197	206	206	305	350	252	306	293	320	310	274	237	280	307	335	283	254	306	326	429	386	402	3304	5039	1154	2802	1955	3734	1330	4436	3301	5205	2610	954	217	257	169	269	344	339	195	253	304	184	284	138	326	219	362	440	369	333	406	443	1649	1714	1381	978	1191	503	1383
CD3E	0.362405	-1.47459	1.43997	0.230145	0.943334	6	9	0	1	2	18	1	7	5	2	4	23	3	4	19	21	10	8	13	0	1	5	16	8	15	2	2	6	3	10	2	5	10	4	18	4	5	24	2	0	13	14	0	9	3	14	10	21	8	28	23	79	12	7	9	53	13	8	3	0	6	12	0	20	0	14	4	3	32	5	6	12	2	17	7	9	10	4	37	9	6	3	8	12	22
LDLRAD1	-0.475404	0.682883	1.43797	0.230468	0.944406	39	25	16	38	16	11	25	27	16	28	5	81	0	63	17	24	36	64	80	22	11	14	11	5	23	29	0	476	132	12	46	28	210	96	0	62	79	12	8	18	15	46	100	46	37	97	63	57	65	38	97	211	64	67	123	72	157	70	4	63	18	31	7	0	0	0	89	0	0	5	5	10	1	11	50	28	95	216	33	32	61	80	37	19	50
VPS35L	-0.125776	5.49591	1.43685	0.230649	0.944897	1824	2464	1216	1520	1239	724	863	906	675	881	1090	912	936	1335	1147	645	1403	1170	1463	602	863	1158	994	1045	2714	2778	1010	1277	1560	790	1111	874	1267	1187	1059	1226	1315	1167	1183	1263	835	1152	1401	1908	1762	1676	1441	5462	1237	4202	2917	5880	2938	5645	3345	9430	4121	863	453	1154	553	853	1042	806	765	624	1432	713	975	1800	1178	848	1257	1090	1027	933	1404	1513	1930	1568	1716	1319	1442	865	1932
ETFRF1	-0.279813	5.91609	1.4359	0.230805	0.94508	1475	1514	2392	3194	2396	1380	1643	1903	1208	1400	1654	2533	1989	2375	2919	1048	2939	1277	2313	1061	1022	1639	1104	1779	1826	2616	857	2702	2576	1430	1185	1565	2281	2161	1317	1813	2634	2021	1785	1867	3227	2301	2991	2875	2685	2639	624	906	368	1024	1217	1913	945	1319	1768	2171	2207	207	960	1812	1249	1683	2078	1116	1636	1034	2362	909	811	1434	1575	1132	1902	1259	2043	1416	1899	2508	590	376	499	365	460	199	579
AMY1A	-0.497814	4.8083	1.43582	0.230818	0.94508	462	573	225	601	580	5972	637	650	1481	3858	2563	3588	1338	458	241	1468	57	423	458	1610	76	227	457	311	158	269	1002	598	149	826	501	720	113	667	122	1469	49	260	461	870	1163	247	2700	88	590	67	54	269	103	459	91	294	177	516	293	1150	37	47	1845	479	77	873	1556	705	179	353	153	1456	677	266	306	1507	770	200	311	296	154	58	36	96	492	33	364	3	156
LBH	0.163795	5.6485	1.43457	0.231019	0.945653	1718	1127	842	695	688	1227	1129	932	691	1057	940	1116	1167	611	1054	1362	1045	909	2104	1076	840	986	1073	779	847	1258	1243	830	1096	1114	1043	1376	887	1248	687	1831	510	1376	2125	2281	1141	1068	1480	1026	1508	887	6019	7976	1434	8177	6858	7391	4246	12263	4433	14346	1959	2217	464	953	764	887	1250	2116	1143	971	903	1166	2836	996	934	2332	825	1737	954	695	575	429	3079	2674	3201	1729	3236	706	3966
CLSTN2	0.331298	3.09629	1.4337	0.231162	0.945982	79	93	343	338	147	16	123	197	125	79	77	250	83	264	152	68	264	294	262	148	15	107	109	38	76	231	46	577	450	59	144	106	263	183	22	171	477	116	204	258	153	429	418	449	453	231	78	3189	467	1258	760	557	247	836	911	439	1424	311	4	272	126	119	185	2	79	58	311	23	21	39	53	169	155	130	269	96	239	280	402	210	985	853	1466	268	2784
NKTR	0.119922	6.4196	1.43314	0.231252	0.94603	1066	1364	2147	3401	3482	1472	2504	2776	1499	2096	1713	2243	1706	2233	2148	1392	3805	3439	3148	1542	1623	1562	1859	1872	1432	1783	2061	2856	3333	1915	2288	2207	2718	3074	1651	1964	2816	2239	1485	2402	1338	1799	1636	2822	2323	3813	8913	13201	3614	4735	5724	9915	2560	8958	6045	13394	5689	2812	1580	2717	1267	1643	3098	2428	1814	1041	2011	1531	1822	927	2666	1875	2371	3373	2792	2972	3114	3629	4424	4964	2299	3011	2308	955	5101
ATXN7	0.103586	4.48355	1.43287	0.231297	0.94603	307	332	574	710	578	503	643	630	495	532	494	495	486	693	669	430	766	410	806	432	483	418	393	482	415	322	353	493	534	425	543	517	539	556	469	460	542	580	376	412	391	535	455	649	538	667	3641	4224	1410	2603	2333	2737	1229	4357	3492	4266	2697	1009	425	554	312	436	688	565	371	372	548	410	470	223	551	436	514	699	584	528	519	573	1843	2528	1077	916	1084	453	1287
C11orf24	0.194361	3.36177	1.43163	0.231499	0.946603	242	257	177	174	134	179	262	93	151	175	185	243	211	161	127	200	307	189	269	154	179	148	156	213	177	189	246	189	214	106	182	200	104	206	164	171	154	187	285	256	130	241	194	164	187	173	1851	2387	587	2042	1532	3076	1297	2974	1585	5226	1309	570	281	93	100	139	225	142	110	134	136	226	175	173	187	170	155	254	193	210	157	189	1188	1408	887	593	773	474	1222
CEP128	0.200858	2.20233	1.43007	0.231753	0.947083	76	129	74	150	142	103	162	177	177	97	141	47	100	130	114	50	185	159	111	49	45	70	124	89	145	130	99	158	144	86	135	145	152	190	103	186	190	68	112	146	134	120	160	154	190	165	253	306	79	191	210	181	89	389	174	244	153	51	203	114	68	122	91	246	130	87	162	78	132	126	199	116	125	124	134	112	139	190	140	121	88	67	78	44	132
SLC25A33	0.157498	2.78154	1.42984	0.23179	0.947083	153	118	181	198	187	120	194	114	74	149	128	136	152	233	134	77	229	118	141	110	163	89	123	128	100	158	98	184	160	95	102	159	119	157	167	149	107	91	151	151	133	152	159	175	248	245	569	1227	213	1285	824	1756	1131	1807	963	2369	889	171	91	139	101	165	315	107	124	101	186	64	66	92	134	82	123	178	179	173	126	224	581	184	777	456	596	241	547
NF1	0.171474	5.57794	1.42977	0.231802	0.947083	701	639	934	1352	958	843	1132	981	880	810	796	953	820	1220	1264	704	1553	902	1273	635	747	532	681	969	642	558	592	925	1219	654	745	876	857	977	762	873	1071	946	864	1007	811	914	1012	1135	1096	1329	11068	12915	3885	8544	7554	7665	3324	14194	10188	10189	11408	2653	489	1029	547	931	1097	923	782	580	903	453	766	528	915	745	915	1042	1076	937	1075	1102	5415	5057	4372	3398	3489	2132	5076
GPRASP2	-0.208844	3.32816	1.42907	0.231916	0.947293	229	308	261	453	360	80	160	165	156	183	114	315	144	317	298	65	456	183	330	167	66	210	131	98	324	580	75	466	428	118	203	180	309	297	67	216	327	191	138	396	234	274	344	460	630	572	560	1358	560	950	1020	2025	481	1084	2102	1184	3218	332	94	346	100	150	188	28	119	82	254	63	37	173	193	119	235	215	304	258	315	450	459	305	910	461	689	216	717
UBALD2	0.238308	3.30883	1.42706	0.232246	0.94807	146	127	170	207	189	148	204	171	118	166	191	257	155	151	187	140	250	186	168	142	309	127	132	139	115	69	125	93	152	145	127	108	124	153	165	140	122	217	179	158	110	194	134	113	130	81	2571	1988	680	1658	1441	3144	1825	3379	1702	7459	1031	937	130	173	99	176	248	329	131	117	187	151	204	78	203	157	183	174	148	154	184	163	1406	1840	793	671	704	441	682
NPY5R	-0.457735	-1.72422	1.42702	0.232251	0.94807	1	3	5	3	13	2	4	22	0	7	4	24	1	8	4	1	0	4	2	18	3	2	0	29	1	0	6	7	26	4	0	1	3	7	6	4	0	7	1	0	5	16	0	1	2	0	18	57	28	28	49	101	35	21	49	147	26	9	4	0	3	11	1	0	5	7	9	4	1	3	1	7	1	10	0	0	2	0	42	29	3	6	8	1	12
PEX11B	-0.171068	5.25797	1.42677	0.232292	0.94807	1421	1483	1065	1433	1142	890	911	980	655	925	1111	1171	1183	1276	1110	652	1281	694	1326	572	873	925	1052	1100	1594	2208	861	1515	1357	791	942	1002	957	1151	968	1052	1089	1176	968	1265	1338	1217	1493	1482	1580	1632	931	1855	546	1701	1364	3198	1497	2307	2454	4902	2832	460	956	1165	601	919	1171	591	995	744	1194	671	714	1147	1229	615	1053	947	1125	984	1092	1332	1014	492	777	553	717	282	749
GDNF	0.366809	-1.16085	1.42568	0.232471	0.948272	1	9	1	4	8	1	17	0	20	3	8	4	3	0	0	7	19	5	7	9	7	7	0	7	18	7	9	0	32	7	19	8	12	5	0	3	6	9	9	12	3	11	2	3	2	33	54	63	22	64	52	67	15	77	44	61	136	18	0	10	6	14	36	0	16	5	3	3	0	3	2	0	12	10	6	17	10	13	14	32	20	20	40	29	67
PDLIM3	-0.300189	6.09315	1.42564	0.232478	0.948272	2466	1110	1329	395	583	1487	3576	2508	937	1061	1779	317	938	1345	2172	1784	484	2774	1305	819	8671	1254	2737	3430	1902	292	1022	395	2074	1304	1393	586	1107	2921	4290	2051	1603	5057	1426	693	1086	2694	672	1162	316	237	22953	1819	3102	3674	5259	6797	7908	12153	7979	18676	3147	2622	709	513	901	707	619	2222	924	1247	2365	2354	2044	1157	3303	1479	671	615	396	364	774	790	8687	5579	668	4600	725	1134	787
BLNK	-0.267743	3.86948	1.4247	0.232631	0.948272	577	539	342	192	343	371	715	498	385	220	517	292	411	760	624	711	116	781	274	286	376	250	530	851	1099	102	394	103	644	219	301	186	258	295	969	215	326	686	399	141	325	692	174	209	74	37	1029	433	680	1203	1000	1377	666	993	1392	2922	547	568	534	143	318	435	144	251	291	295	259	405	544	436	530	181	269	398	104	86	148	224	712	1853	150	177	89	117	163
TESC	-0.231806	4.29856	1.42451	0.232662	0.948272	307	306	311	439	512	663	573	583	367	321	665	558	609	413	705	554	395	336	440	285	370	247	510	337	267	149	355	180	278	308	247	249	246	285	449	303	235	488	529	228	252	522	205	169	271	182	3587	3667	1873	4460	3808	8255	3514	6793	2755	13861	1752	1177	108	201	419	319	405	405	269	436	281	444	608	227	368	278	260	279	236	252	197	218	1137	2952	1087	884	1023	435	794
PRDX6	-0.175433	7.22179	1.42438	0.232684	0.948272	5961	4681	5057	4265	4302	5108	5592	4405	3829	4531	5745	5135	4914	6499	6371	3940	4892	4448	5177	3010	5609	3796	4005	5752	5114	3774	3272	3589	4859	3153	3199	3483	3476	3958	5524	3408	2995	4796	4573	3950	4255	5266	4240	3663	3771	2976	5787	4902	2630	7150	6188	9579	5815	9714	8500	20311	5872	2121	5010	3816	2915	4503	4939	3530	3488	3287	4154	3928	3614	3201	4707	2603	3751	3625	2966	3086	3376	3652	3657	3593	2374	1605	1961	1104	2766
CEBPD	0.24446	4.74525	1.42393	0.232757	0.948272	565	433	372	578	698	524	809	387	506	399	783	398	572	508	966	517	723	136	907	195	762	331	320	806	429	172	512	104	265	339	242	487	224	261	674	369	287	413	374	411	525	333	318	324	150	113	5202	8147	1634	9497	4410	10842	3167	6116	2456	20689	2264	1322	465	715	462	844	669	753	432	406	517	541	673	498	723	326	577	461	353	424	292	282	3083	4156	2534	1461	1445	981	1644
LDB3	0.311064	-0.749758	1.42352	0.232824	0.948272	10	17	7	19	29	4	3	9	9	3	5	19	6	7	1	0	29	18	26	12	3	11	10	2	23	32	7	44	15	14	11	16	22	17	1	10	46	12	6	4	2	11	11	34	5	39	10	102	15	30	36	31	15	59	46	39	30	27	15	47	16	1	48	1	4	4	13	7	17	19	0	7	16	26	16	16	20	4	30	24	52	14	27	10	23
UGT1A5	-0.394546	-0.449186	1.42345	0.232837	0.948272	47	22	52	4	6	6	27	7	2	2	8	5	6	86	9	3	8	13	12	12	34	8	39	41	81	11	12	3	67	3	2	2	8	16	34	7	11	30	8	2	9	13	9	20	1	2	132	33	6	28	105	88	204	56	26	537	6	8	3	9	9	20	1	13	21	13	32	11	12	8	17	3	5	15	6	16	11	29	66	11	5	3	6	45	8
ELL3	-0.209902	2.93401	1.42231	0.233023	0.948415	283	188	205	250	243	252	272	248	124	310	333	287	193	303	336	357	238	99	239	155	292	177	142	181	215	243	162	167	258	163	139	191	184	257	432	197	184	348	181	220	159	253	233	295	202	255	296	317	81	262	262	491	258	395	407	921	321	92	351	196	128	205	177	242	193	204	224	175	133	192	208	156	151	159	165	135	149	194	210	148	71	88	85	37	99
SLAMF9	0.343495	-0.0968802	1.42215	0.233051	0.948415	33	81	17	21	42	3	19	9	12	12	26	28	12	3	34	19	25	10	19	3	10	21	17	3	104	11	0	8	19	26	31	33	6	69	16	15	7	61	14	11	36	12	14	16	26	2	50	23	26	12	52	87	19	224	56	92	58	52	27	34	6	14	15	7	111	0	12	3	20	48	41	4	34	31	2	47	9	3	127	46	10	14	24	50	31
ARHGEF15	0.447013	-0.236898	1.4221	0.233058	0.948415	38	31	10	12	19	2	3	8	3	1	1	38	18	19	5	27	38	9	37	4	8	7	0	0	4	64	30	22	6	2	18	9	2	17	0	2	4	9	4	22	8	10	16	6	13	32	1	602	44	97	62	371	19	63	109	195	326	25	0	39	2	4	20	0	21	7	0	5	0	2	17	1	4	13	41	18	30	40	36	24	179	41	75	62	235
GTF2H2C	-0.173245	4.42296	1.42152	0.233153	0.948505	490	723	457	1612	925	524	539	620	493	726	529	612	683	413	610	463	947	496	691	391	361	532	340	581	605	739	622	561	667	610	598	673	634	867	569	596	646	585	530	843	545	552	857	745	1088	641	712	2388	485	857	767	1557	576	1725	1167	1906	1191	271	487	768	523	530	492	402	551	455	462	423	350	551	679	469	527	868	454	479	476	649	429	282	603	315	347	148	485
ATP6V1FNB	0.348077	-0.79614	1.4207	0.233288	0.948505	15	1	13	16	8	5	3	5	1	10	4	0	9	9	0	12	20	17	12	1	0	14	4	8	2	4	7	4	8	4	12	24	6	7	5	16	16	11	7	19	2	21	9	33	31	27	41	153	29	97	51	189	27	191	86	132	82	21	0	7	0	20	30	12	0	1	8	16	0	0	3	21	25	11	25	7	22	13	78	22	42	37	27	29	65
CREB3	-0.141847	5.80018	1.42047	0.233326	0.948505	3126	3170	1377	1488	1637	1235	1396	1335	926	1375	1969	1507	1543	1318	1237	1550	1924	1362	1735	896	1478	1355	1414	1346	2786	2484	1580	1005	1566	1235	1348	1485	1329	1912	1737	1639	1005	1724	1610	1390	1222	1562	1758	1267	1535	1306	4595	4134	1057	3743	3002	5926	3324	6111	3818	10760	3292	902	2485	1422	649	1338	1660	1134	1112	1150	1262	1144	1190	2113	1831	1328	1401	1266	1225	1089	985	927	1777	1742	1354	1070	1152	574	1481
RNF212	-0.220699	0.775884	1.42015	0.233379	0.948505	26	27	27	67	28	46	19	28	7	13	24	35	49	25	24	51	35	39	59	44	27	25	36	20	43	48	20	95	48	14	41	26	34	61	22	41	26	59	65	21	78	34	33	47	59	88	361	329	150	156	132	462	79	57	369	600	318	94	8	39	16	24	47	56	22	7	26	22	12	44	24	57	16	27	32	41	49	54	89	225	58	46	70	28	57
CD72	-0.290208	3.32353	1.41925	0.233527	0.948505	433	355	379	1037	556	62	338	252	176	122	127	226	127	626	379	73	454	426	802	121	61	304	111	87	333	559	115	300	141	99	331	280	341	264	23	191	571	87	161	250	155	257	288	603	257	539	249	1148	146	489	466	4459	277	316	356	1960	1479	103	75	504	42	244	164	26	286	23	567	29	35	230	343	16	164	156	389	187	253	532	209	196	318	677	287	186	483
OSBPL9	-0.0813951	5.86559	1.41923	0.23353	0.948505	1525	1346	1261	1249	1261	1194	1390	1348	1118	1051	1394	1516	1305	1864	1878	1038	1534	1238	1559	849	1368	1125	1372	2166	1789	1400	1106	1501	1795	1150	1299	1281	1208	1543	1532	1281	1109	1646	1497	1487	1699	1861	1671	1502	1623	1192	8010	6555	2532	8200	6884	9216	6142	10998	7509	17083	5444	2020	1299	1518	649	1299	1179	1213	1012	962	1403	986	1353	1275	1756	1054	1214	1332	1071	1124	1227	1323	4878	3732	2548	2138	2268	1373	2666
BLOC1S5	-0.122891	2.99429	1.41832	0.23368	0.948505	161	239	227	252	214	191	207	237	122	189	212	191	183	221	267	198	337	160	261	128	183	177	177	244	251	227	178	225	214	156	168	212	205	295	255	178	271	281	235	217	229	237	324	251	237	395	696	383	231	458	594	693	474	642	867	1093	714	176	163	218	139	196	201	218	183	139	230	196	206	193	252	167	176	205	195	145	185	221	297	347	173	141	149	93	183
CTHRC1	0.262289	3.03586	1.41832	0.233681	0.948505	46	178	393	462	149	64	291	124	176	91	223	138	133	122	416	133	442	400	317	114	30	354	69	151	113	207	114	309	341	136	196	196	268	239	45	83	305	110	365	203	319	386	239	187	202	185	262	904	151	1690	745	1276	158	564	166	1291	180	78	13	326	93	247	402	100	195	51	185	45	121	118	255	99	259	133	337	102	179	125	349	46	575	413	231	731	1893
STK10	0.187656	3.28068	1.41823	0.233694	0.948505	189	160	93	251	203	143	182	106	97	135	125	184	171	199	155	147	250	107	233	124	124	153	177	179	171	228	146	143	178	156	188	219	165	259	182	141	161	191	153	222	143	166	220	185	246	186	2116	3275	635	1996	1376	2867	1200	3135	1693	3911	1977	430	207	189	88	200	219	153	68	141	142	175	136	177	220	141	223	264	236	247	204	206	877	805	850	630	702	458	1080
NMUR1	-0.374989	-1.52356	1.4182	0.2337	0.948505	1	6	8	11	7	7	2	6	2	10	16	4	11	35	21	7	12	2	16	14	1	3	0	17	9	2	3	8	1	2	13	7	1	4	7	1	5	4	7	4	3	18	7	1	11	0	4	63	6	59	32	121	50	18	31	188	3	13	1	2	8	5	0	4	3	5	8	3	7	4	4	2	4	0	4	0	0	1	37	37	20	7	5	18	23
RND1	0.316204	4.29427	1.41778	0.233769	0.94853	478	351	299	189	278	376	359	370	147	113	464	201	205	177	290	240	215	246	480	121	313	176	201	307	1136	165	604	100	223	473	354	249	219	417	234	231	91	789	243	166	133	179	144	112	87	18	5108	6589	1602	9490	3806	5479	1831	11020	1527	10433	747	1328	247	308	161	396	165	416	191	321	238	313	306	760	828	327	302	363	180	172	175	77	3290	2174	1572	1801	1749	1298	2349
MSMP	0.303776	1.28192	1.41637	0.234002	0.948708	71	60	38	54	33	29	36	22	27	17	29	51	25	21	23	18	60	21	58	14	20	16	22	21	53	78	33	21	24	17	21	29	33	31	16	27	14	34	24	46	22	36	42	32	38	32	579	1150	177	741	510	539	224	1178	791	677	836	141	17	40	30	27	47	23	29	19	33	9	21	63	37	20	33	25	91	30	33	30	374	218	366	240	295	125	342
AXL	-0.309169	4.81379	1.41614	0.23404	0.948708	1598	1613	646	1062	638	587	747	1872	849	990	474	969	292	205	274	895	1059	1778	2168	1241	204	559	467	365	1024	1045	313	1279	1630	980	838	1596	836	1689	148	823	552	1002	543	1384	557	870	1229	716	592	903	326	903	350	509	765	903	372	1591	330	913	279	165	1884	878	277	465	708	458	398	431	609	311	367	420	726	1910	553	662	719	632	555	302	356	204	224	147	225	380	648
REV1	0.0913676	4.42697	1.41597	0.234068	0.948708	351	432	511	763	617	389	462	498	363	392	433	567	328	572	530	363	675	532	612	389	442	378	466	509	342	415	335	670	764	384	462	466	557	659	386	559	634	472	450	510	357	549	533	670	754	793	2502	4193	846	2433	1825	3744	1351	4091	3052	5366	3005	773	528	699	271	360	600	306	449	343	564	243	345	252	621	378	565	596	543	627	711	764	1456	1153	1272	1007	1222	469	1460
PNLIPRP3	0.808128	0.342831	1.41574	0.234105	0.948708	8	16	9	0	5	329	17	9	2	309	178	0	3	7	13	27	5	3	130	0	1	0	0	2	0	3	28	0	6	9	16	9	0	0	19	1	0	4	7	1	26	6	1	0	0	0	5	6	1	277	4	8	34	12	339	37	0	1	338	2	0	10	0	6	7	29	5	2	296	13	0	229	3	7	0	0	0	0	16	1	3	3	4	0	2
BLZF1	-0.179333	5.3794	1.41496	0.234234	0.948708	1464	1185	1265	1154	1030	1155	1396	1327	760	1375	1403	1268	1313	1427	1029	1189	1576	667	1200	665	995	757	985	1260	1065	1047	1150	1044	1269	1156	1322	1461	1057	1632	1452	1518	1229	1298	1217	1456	1855	1333	1610	1521	1327	1375	2805	1583	473	2031	2118	1943	1624	3510	2069	3416	1821	371	1596	938	692	1069	1021	811	894	1087	1028	819	918	1200	1522	970	1245	1143	1004	881	831	899	1045	552	671	614	664	298	908
ZNF26	0.134669	3.38049	1.41472	0.234274	0.948708	132	211	166	419	458	184	214	351	200	243	194	221	177	254	138	154	372	319	355	181	195	190	230	223	324	268	229	268	321	263	339	335	329	320	108	193	378	231	166	253	175	207	226	377	257	493	1226	3003	313	848	548	1269	478	1396	882	1913	889	220	362	363	102	195	332	291	222	129	177	205	208	193	277	297	298	380	352	311	400	461	448	383	375	294	346	109	543
GGTLC2	-0.364871	0.432377	1.4141	0.234378	0.948708	20	17	40	6	7	32	25	31	15	6	16	17	38	44	50	45	9	30	4	12	34	23	19	56	33	2	19	15	28	16	11	8	12	21	54	21	9	61	47	7	28	46	6	18	1	8	212	166	216	158	139	646	115	213	174	1627	109	207	4	8	16	27	10	9	14	8	21	28	20	5	28	19	6	18	3	14	9	19	173	422	33	29	23	41	28
CCDC69	0.279928	3.05817	1.41405	0.234386	0.948708	159	139	102	46	59	163	296	127	67	94	199	90	96	337	352	168	75	128	201	121	216	92	89	246	234	68	158	54	203	107	76	103	101	94	316	101	109	182	138	72	158	239	73	58	22	68	662	971	543	3133	1318	2057	1731	1969	1723	6235	416	493	143	127	107	157	121	96	136	97	230	147	175	98	303	170	116	142	45	100	114	113	2130	2191	422	342	282	382	443
RSPH14	-0.251275	-0.334651	1.41401	0.234391	0.948708	7	16	32	34	22	9	36	19	7	17	27	20	4	20	19	20	35	15	5	20	1	13	11	36	80	44	10	32	19	9	13	8	25	17	16	17	20	39	14	31	10	49	22	11	25	31	35	103	39	53	28	66	19	82	68	90	87	25	17	19	10	10	70	0	10	7	23	13	2	7	12	4	29	12	28	16	16	30	39	30	36	10	20	9	17
GEMIN2	-0.222073	3.72233	1.41376	0.234433	0.948708	406	320	375	420	439	429	477	495	314	441	465	296	463	300	525	298	547	432	557	191	425	256	292	364	342	400	407	401	454	418	441	457	341	434	447	428	296	480	358	479	725	391	488	341	335	397	454	371	125	401	408	565	373	629	568	953	417	104	569	314	260	351	384	247	367	336	447	265	247	211	543	315	289	256	334	281	284	304	234	156	156	104	153	70	180
MOB4	-0.192463	5.33012	1.41232	0.234671	0.949422	1173	1170	1349	1315	1173	1051	1414	1404	842	1081	1350	1594	1084	1357	1422	876	1554	859	1646	695	1044	960	968	1202	1181	1147	1036	1153	1428	1060	966	1373	1201	1374	1345	1254	1014	1523	1187	1484	1639	1354	1583	1343	1447	1074	1697	1359	369	1838	1468	1818	1534	2876	1739	3103	1802	187	1112	1215	664	1175	1173	743	1083	1038	1177	725	849	1048	1349	880	1143	966	974	876	931	989	746	324	777	509	664	276	823
MAPK11	0.491334	1.56086	1.41134	0.234834	0.949832	11	3	13	21	37	10	19	3	7	6	20	30	5	19	20	13	26	28	42	7	3	31	12	7	2	14	11	23	45	5	21	23	24	24	2	8	31	21	12	12	14	16	22	36	31	32	381	1768	388	861	766	2513	258	868	978	1832	1829	344	3	80	14	16	49	23	36	2	25	3	5	8	34	1	18	21	13	41	28	51	390	288	546	407	502	310	842
TUBG2	-0.146328	4.14078	1.41012	0.235036	0.949847	769	738	350	772	636	215	453	394	226	195	284	410	285	467	252	270	712	554	543	251	235	338	367	352	654	989	356	431	544	353	439	372	376	528	301	267	379	394	315	516	140	441	401	457	600	806	1848	3900	1097	1299	1410	5041	830	1910	2079	7799	2026	930	340	449	178	349	401	234	258	166	373	222	325	449	440	279	318	527	466	428	368	467	864	2231	850	608	591	237	816
NDUFB8	-0.261095	7.67012	1.40969	0.235109	0.949847	7581	7165	7367	9179	7251	4457	6061	5324	3081	4464	6357	7153	5607	8165	7830	4148	9812	5778	7227	2962	5282	6108	4686	5314	8229	8884	4665	7791	8632	4595	4858	5770	7207	7280	5856	5524	6402	6820	5541	8111	9307	7401	7691	9157	9553	8402	2203	4309	1375	4460	2715	8698	3085	5797	4590	10313	5017	1199	3883	6108	3229	5450	7286	2557	5094	3534	7467	3622	3479	5147	6713	3593	6425	5045	6519	6131	6029	7680	2046	1449	2246	1394	1845	742	1871
DUSP22	0.154207	4.90994	1.40893	0.235234	0.949847	705	681	751	571	673	1456	755	878	858	851	1335	654	931	770	1134	1073	709	696	833	544	720	629	891	803	783	440	683	400	638	550	798	685	447	609	746	790	499	751	925	674	721	749	709	389	530	296	2935	3072	858	2762	2092	3374	2121	4487	2424	6431	1725	868	1005	557	735	782	520	1688	801	845	672	1111	1096	814	1072	892	482	535	409	408	410	422	1372	1690	1055	750	927	407	931
MYT1L	-0.350548	3.18834	1.40891	0.235237	0.949847	63	121	275	774	419	53	177	174	75	152	48	470	55	185	174	114	354	235	295	74	17	160	123	60	181	513	105	613	300	99	271	176	326	403	15	214	459	203	167	409	176	311	232	626	693	985	27	3122	363	502	474	1801	150	391	1392	534	2875	176	27	615	66	122	207	1	134	36	151	1	2	57	165	110	214	262	441	335	381	463	161	122	433	330	441	73	673
POMZP3	0.227912	1.90941	1.4088	0.235255	0.949847	118	52	69	129	175	84	47	109	49	115	40	35	76	63	116	32	67	47	88	23	117	45	69	34	40	55	107	103	94	65	43	44	72	59	46	33	73	63	42	44	60	49	43	94	91	67	587	836	396	326	319	1420	353	455	560	3001	278	234	62	149	79	36	132	41	32	26	85	35	111	31	85	83	52	81	133	91	105	84	335	644	187	230	138	46	506
ZDHHC12	-0.151205	3.99926	1.40868	0.235276	0.949847	742	850	315	411	473	388	457	325	301	427	562	404	356	463	456	538	418	378	538	262	466	413	479	365	891	587	433	257	265	218	348	360	327	373	366	258	203	450	498	332	271	441	272	274	375	238	777	1770	492	2482	1314	3499	1276	3182	1261	5644	855	523	512	298	278	288	171	342	180	275	310	526	575	553	541	292	302	435	194	311	197	262	921	624	678	438	583	221	446
UGT1A8	-0.392137	-0.447306	1.40823	0.235351	0.949847	47	22	52	4	6	6	27	7	2	2	8	5	6	86	9	3	8	13	12	12	34	8	39	42	82	11	12	3	65	3	2	2	8	16	33	7	11	30	8	2	9	13	9	20	1	2	133	24	6	29	105	90	205	56	28	537	7	10	3	11	9	20	1	13	19	13	32	11	12	8	17	3	5	15	7	16	11	30	65	10	5	3	5	46	8
GALNT10	0.14667	5.05814	1.40802	0.235386	0.949847	660	838	505	1031	756	590	832	833	496	680	787	1013	977	811	938	518	686	545	792	376	304	317	462	511	555	532	933	581	917	663	968	609	509	776	554	549	623	892	796	1562	455	700	770	944	635	480	1681	10160	2354	8767	4255	6906	2322	7125	3084	9099	7071	1228	629	867	709	855	878	758	679	506	590	540	634	484	606	748	575	965	777	544	782	677	2276	2190	2688	1586	2595	936	2842
AXIN2	0.242288	1.42981	1.40795	0.235397	0.949847	20	39	51	78	66	22	48	36	39	38	36	38	10	40	16	19	98	25	75	38	40	36	63	38	52	34	48	65	75	25	21	39	43	66	31	40	59	57	60	28	33	48	46	69	47	107	408	666	213	453	284	671	260	893	709	674	714	288	24	30	18	45	93	29	40	38	76	13	25	11	58	29	58	54	62	62	70	88	327	296	239	215	281	131	261
SAXO2	-0.226648	0.794816	1.40701	0.235554	0.949964	14	45	85	89	56	21	14	50	45	13	13	13	16	139	73	18	68	71	46	18	13	49	38	29	47	96	23	129	51	27	33	64	102	47	9	51	51	38	40	46	26	56	51	70	90	77	66	197	66	45	68	251	56	118	183	224	262	37	14	59	44	44	46	27	14	29	17	28	26	49	39	29	53	20	37	52	59	65	49	45	65	40	58	14	59
ETS1	0.161602	5.99781	1.40667	0.235611	0.949964	1598	1407	1121	1517	1362	1183	1599	1385	1299	1441	1510	1673	1276	703	1559	1168	1485	1329	1704	1093	1321	1061	1039	888	834	902	1315	987	1413	1532	1451	1396	1038	2395	1207	1924	986	1370	1754	2274	1518	1146	1759	1341	1400	1068	17234	17833	1351	11797	8221	7033	6424	26624	4387	12553	4748	1001	1547	1908	710	1776	1818	1244	1310	1272	952	882	1203	982	1792	1597	1512	1361	1280	945	1076	870	3367	1649	5973	3663	5721	2067	8209
DDX11	0.248788	2.68771	1.40666	0.235612	0.949964	166	322	51	38	66	109	84	63	36	123	96	74	98	90	143	126	188	107	152	29	67	71	87	119	145	152	70	58	43	113	60	191	164	97	95	95	140	93	131	193	63	111	113	51	153	143	2052	2143	565	946	741	1037	702	1402	1207	4746	780	446	114	145	61	88	95	140	88	96	144	65	146	168	116	52	127	166	122	128	45	253	823	1452	371	511	533	134	259
IFFO1	0.267925	2.21382	1.40596	0.235729	0.950183	46	82	90	159	112	52	45	55	20	45	53	111	57	109	97	46	120	88	84	49	27	106	53	30	40	128	28	200	127	56	55	51	71	101	27	80	82	43	46	78	34	57	63	118	134	159	312	2085	344	931	586	2516	290	1002	1051	1997	1441	301	29	118	48	71	114	38	41	27	78	16	54	50	82	44	98	110	156	88	120	169	384	273	566	382	499	278	789
TMCO6	-0.155222	4.74133	1.40406	0.236045	0.950613	832	693	985	922	780	735	1034	809	458	764	940	803	732	1071	1227	676	1007	739	873	404	860	732	636	711	831	712	569	605	928	566	538	580	683	815	889	733	759	915	739	739	1141	955	772	835	816	840	1031	1562	461	1316	997	2507	972	1753	1490	3907	1291	456	565	644	501	843	984	650	529	581	851	678	650	552	777	541	658	652	583	698	626	761	775	579	474	412	431	211	511
HIBCH	-0.206937	5.52183	1.40316	0.236195	0.950613	1450	1328	1767	1213	1155	1147	1366	1926	1401	1644	1564	1458	1562	1829	2133	1267	1433	845	1612	1007	808	1229	1557	1756	1127	1138	1180	1184	1697	1113	853	853	1279	1042	1772	1389	876	1992	1427	1281	990	2065	1397	1669	1328	1517	1424	1335	818	1693	1830	3274	2196	2060	2767	4641	2645	571	629	1174	1034	1440	1179	1199	1292	847	1569	1272	1233	1072	1027	858	1113	794	1546	910	1516	1555	860	839	574	369	343	108	527
SLC6A16	0.278663	0.429912	1.40298	0.236226	0.950613	8	14	17	9	18	26	27	40	17	5	24	8	12	12	55	24	22	53	20	15	37	8	34	9	34	9	47	42	36	20	20	2	19	21	34	14	38	21	33	22	28	34	3	29	14	3	283	441	122	165	106	266	108	268	200	664	82	145	86	23	13	15	40	34	21	12	37	35	98	31	42	19	32	24	13	11	17	22	120	219	51	34	34	24	55
PAK1	-0.104655	5.46236	1.40219	0.236357	0.950613	1303	1577	1094	915	978	1096	1509	1058	822	900	1511	1060	960	1287	1388	997	1049	1031	1131	699	1401	805	1011	1487	1805	1048	1040	952	1228	826	879	985	903	1195	1653	1038	849	1342	1041	980	1068	1263	1027	978	959	957	4537	3280	1880	4910	4675	6459	4085	7699	5227	11586	4120	1592	1058	781	799	1193	523	822	983	929	1352	1080	1164	1162	1525	993	830	720	749	711	771	939	3202	2860	1415	1238	1262	717	1350
ANKRD10	0.158998	7.99664	1.40215	0.236364	0.950613	3652	5496	5221	9082	9737	8168	7318	10333	4495	6194	6849	5737	4134	5259	5038	5304	9249	7477	9122	5980	9536	6130	6986	7222	7268	7503	6316	7339	8343	6450	7970	7753	7111	8295	5364	6246	7498	6735	5561	5592	3675	5694	4308	10115	5298	9578	24576	20282	6565	11084	10891	21791	7761	19869	11587	34187	9112	6104	8522	8837	3589	4666	6614	8548	6550	4290	7690	8889	9399	4639	9933	7760	7852	7351	8004	6787	9685	9018	7713	7369	4009	4524	3975	2027	7548
LUZP2	0.420927	0.655059	1.40212	0.236369	0.950613	17	34	16	27	61	12	37	50	12	29	8	83	6	33	32	0	42	38	88	47	5	17	9	12	28	142	13	56	73	51	22	55	49	14	2	73	58	15	38	65	21	121	98	131	85	75	1	79	2	27	38	37	8	31	33	10	95	5	0	31	26	37	69	0	21	24	92	1	6	37	37	29	347	34	35	101	26	107	11	5	76	7	50	5	111
AIF1	0.320782	2.05565	1.40192	0.236402	0.950613	28	106	296	172	80	37	79	105	50	70	101	29	115	143	276	150	147	112	127	61	26	107	68	58	299	132	77	168	216	65	106	81	173	102	41	41	207	69	184	115	104	182	103	154	189	95	2	89	47	125	106	170	23	57	45	135	60	11	12	121	92	186	292	85	204	69	135	40	151	70	212	55	154	26	145	208	218	203	123	28	96	34	25	121	70
IREB2	0.0790811	5.60091	1.40155	0.236464	0.950613	1444	1389	1194	1128	1352	1233	1447	1319	1024	1161	1251	1205	1045	1181	1418	1130	1428	970	2018	769	1098	832	1091	1435	1133	1177	945	1054	1278	1144	907	1345	1000	1047	1157	1017	966	1228	1178	1089	956	1254	1258	1120	898	1084	7344	6478	1727	6460	5038	4803	3280	9534	6877	8721	5043	1146	1309	1195	818	1222	1152	979	920	1068	1159	1231	989	1294	1378	1092	1270	1159	755	845	1046	1080	3832	1921	2575	1967	2178	1160	2755
C4BPA	0.37615	3.80384	1.40127	0.23651	0.950613	194	457	909	82	204	61	633	124	60	46	76	95	538	1253	1112	457	146	85	137	67	490	116	119	1706	571	100	130	47	253	241	28	30	155	90	542	158	136	282	135	22	105	1056	43	140	41	22	457	1480	2245	1693	664	680	1046	709	4331	3119	1371	511	666	29	339	329	82	474	242	432	216	239	452	549	677	81	226	206	61	79	237	116	3620	1051	604	418	125	1383	150
RHEX	-0.278667	0.443295	1.40057	0.236628	0.950613	74	80	55	13	7	26	100	70	17	45	35	19	27	52	63	39	29	24	20	44	15	26	38	94	46	22	24	21	51	26	42	22	39	72	65	32	34	86	37	10	42	19	24	9	28	13	158	102	15	32	32	67	16	235	40	229	43	46	29	16	33	69	26	7	4	4	73	8	15	16	45	34	40	80	26	27	35	32	52	26	30	12	19	15	35
ARHGEF11	0.337801	4.12821	1.40018	0.236694	0.950613	112	192	169	253	241	148	208	210	159	188	157	263	160	195	236	144	304	260	307	192	225	137	147	163	144	146	149	170	240	117	101	176	182	188	127	122	123	233	229	207	60	188	220	270	174	268	3347	9978	2012	5653	3854	7570	2070	8192	5565	9526	5132	1723	205	237	119	171	151	173	203	104	231	131	194	108	252	178	210	261	192	164	218	285	3256	2812	2600	2010	2206	1159	2860
CCDC141	0.248827	3.03448	1.39994	0.236733	0.950613	187	232	158	99	149	222	374	299	236	270	90	148	345	245	237	181	81	179	254	190	186	121	214	465	397	148	143	163	359	230	332	207	188	90	384	163	300	264	185	88	134	388	168	314	137	174	168	215	215	302	355	265	214	398	427	565	197	129	358	123	182	191	301	336	282	315	436	105	316	170	435	216	134	216	94	297	246	344	280	278	115	98	29	35	70
NECAB1	-0.310903	3.27281	1.39991	0.236738	0.950613	230	232	306	578	457	71	282	284	278	215	138	428	164	416	339	144	595	338	531	183	106	354	133	168	285	451	97	427	381	117	249	262	334	311	36	291	484	330	252	583	363	339	419	562	560	646	116	254	68	202	269	541	142	194	327	458	516	31	95	561	109	203	332	12	233	79	307	3	21	166	284	136	406	281	412	406	361	417	101	37	183	121	154	76	235
C14orf132	-0.288116	6.06428	1.39876	0.236931	0.950613	1541	1454	1567	4747	3314	384	673	1214	1054	702	631	2953	688	1227	1210	474	3043	1581	3051	780	280	1634	545	449	1643	5123	572	3181	2117	655	1393	1804	2219	1890	111	1219	1883	1946	1107	3301	1069	1557	2702	3368	4878	5713	3618	16249	3068	5202	6506	13706	2029	4740	13604	5261	22626	1767	134	3269	508	926	1451	55	1072	338	1669	26	74	1018	1162	675	1858	1716	2972	1591	2466	2291	2137	1945	4524	2842	4580	1427	4913
NPAP1	0.457237	-1.64169	1.39824	0.237019	0.950613	0	4	6	12	25	7	9	2	1	1	0	14	2	5	0	2	18	2	3	6	0	1	0	0	2	8	10	16	5	3	13	2	0	5	0	7	18	2	1	9	0	0	1	43	6	3	3	189	4	5	12	107	4	12	8	55	13	7	4	21	2	0	0	7	8	8	6	9	0	1	4	1	15	8	11	10	37	34	1	14	3	6	5	2	13
TMED3	-0.123368	5.88458	1.39815	0.237034	0.950613	1605	1180	1430	2565	2265	1125	1361	1090	1016	1198	1422	2291	1120	1972	1705	1133	2816	1126	1202	913	1107	1138	983	907	1308	1542	992	1544	1478	700	990	1009	1488	1133	719	1048	1010	1759	1216	1392	1137	1613	1250	2235	2519	2533	4526	9221	2060	8880	6909	18501	7432	10938	8741	21164	9881	1887	848	1561	783	1194	1541	1106	740	750	1428	772	672	740	1184	900	1145	1388	1910	1628	1233	1254	2174	3615	4429	2345	3878	1854	3213
CDK5RAP3	-0.114112	6.66428	1.39798	0.237062	0.950613	3608	4268	2279	3348	2919	2214	2449	2631	1850	1890	2838	2227	2460	2689	2350	2109	3146	2545	3158	1561	2122	2107	2490	2259	4424	4685	2624	2580	3094	2237	2899	2357	2787	3044	2637	2361	2434	2470	2434	2687	1520	2649	2205	3293	2964	3277	10274	10879	4482	6733	6151	24442	2582	9880	9724	31667	7706	3863	1118	2375	1312	1988	2390	2596	1776	1806	2806	2366	2006	3227	3272	2468	2148	2727	2387	1830	3125	3241	4025	7058	2621	2443	2763	910	3539
STAP2	-0.198141	4.8216	1.39685	0.237251	0.950613	962	751	450	720	836	711	624	573	404	454	915	651	522	751	670	1017	459	1056	1144	666	1178	789	1373	1173	1227	368	455	253	384	230	299	439	374	670	415	392	318	1380	887	424	466	1024	497	670	283	373	5317	3237	950	3526	2828	6987	3325	7743	2237	16408	1293	1197	464	407	401	455	198	609	302	426	803	737	1153	549	1212	625	378	661	541	696	305	237	1897	2750	777	1058	699	472	895
PIGT	-0.158116	7.49122	1.39685	0.237252	0.950613	6524	7443	5243	8180	5856	2816	4213	3262	2443	3555	5030	5743	3592	6910	4478	2912	7048	5711	6502	3401	3346	4441	4135	5194	9350	9939	3456	8883	4984	3473	3997	4320	7173	5241	3828	4156	5850	5758	4870	5282	3790	6556	6120	7773	7868	6931	2277	10930	3444	10107	8653	19986	7600	13182	10061	20140	9900	3052	4875	5167	2285	4034	4093	1860	3125	3740	6210	3111	3420	5470	5662	2808	4572	4180	4921	4351	5112	6439	6476	5826	5933	3554	4149	2460	4481
YME1L1	-0.0781268	7.15202	1.39678	0.237263	0.950613	3829	3996	3063	4698	3906	3685	3897	3862	2875	3905	3623	3841	3088	3835	3710	3046	5567	3320	5507	2483	2995	2878	3057	3897	4060	4378	3669	3357	3840	3664	3535	4045	3697	4581	3453	3415	3555	4380	4087	4470	3286	4082	4114	4069	3864	4425	20076	13024	3465	13466	11862	12536	8925	20814	15284	21035	12981	2713	2945	3730	2200	2976	3143	2912	3322	3134	3514	2557	3174	3737	4778	3584	3927	3591	3189	2878	3229	3083	6643	5121	5926	3907	4424	2269	5893
DARS1	-0.173308	7.16223	1.39628	0.237347	0.950613	4100	3597	4353	4285	3661	4173	5443	4042	4126	4456	5664	3951	3931	5516	7146	3526	4814	3450	5001	2608	4144	3493	3317	6734	6037	3536	3015	3080	3986	3694	3538	3596	3917	4298	4854	4348	2991	4585	3949	4438	6200	4405	4410	3678	3941	3230	12994	5064	1936	6666	7122	9041	5142	9658	8261	12222	7788	1133	3121	3185	2826	3858	4225	3897	4429	3532	4030	2904	3606	3572	4992	3311	3826	2906	3171	3060	2889	3432	2927	2409	2548	2019	2376	1284	2767
NME2	-0.179024	7.05355	1.39626	0.237351	0.950613	4398	2892	3010	3636	4574	4162	4236	3355	2564	4229	5418	4805	3856	3187	3394	4124	3341	4943	6031	3139	5952	4231	4513	4454	3393	3296	3804	2308	2591	2078	2548	4243	2397	3476	2825	3032	1903	5018	5560	5033	5339	5881	4591	3532	4263	3472	3530	6600	1787	8582	6233	10138	7207	14437	6733	22177	4722	1428	2901	3181	2355	3350	2715	3461	1543	2960	2747	4872	4535	2565	4493	3602	3051	4527	3452	3608	1958	1800	3089	3168	3256	1967	2743	1014	2848
RPAP1	-0.134416	3.79616	1.39556	0.237468	0.950613	638	687	200	239	291	198	291	264	253	231	307	261	325	259	254	288	306	408	468	176	197	295	287	235	475	478	369	354	378	280	297	192	322	369	218	306	328	374	328	439	169	215	231	359	365	420	1648	3580	799	1939	1686	3480	1108	2662	2523	4017	2145	722	274	302	164	170	264	227	160	291	224	230	257	378	338	230	202	319	338	284	323	363	718	1127	823	697	611	241	785
PADI2	0.429153	-0.488068	1.39543	0.23749	0.950613	22	4	19	2	6	8	2	24	18	4	4	2	0	0	6	11	9	9	6	16	26	6	18	0	20	3	25	3	9	4	18	9	2	8	50	1	20	12	31	0	21	14	3	7	2	1	217	16	35	53	81	210	41	57	132	452	78	77	22	2	3	7	29	45	1	6	7	10	46	0	18	9	1	13	6	6	9	0	98	145	35	19	7	94	18
BFSP1	-0.155009	0.855358	1.39459	0.237632	0.950613	59	21	66	37	43	31	46	60	80	47	16	87	34	40	39	36	22	42	63	34	44	18	42	26	69	35	29	42	62	30	28	66	52	54	31	32	42	61	35	32	35	47	42	66	60	73	84	185	62	253	174	229	235	358	252	442	174	45	43	40	45	40	22	30	40	19	31	28	21	28	48	23	65	36	53	23	41	78	51	89	74	50	90	32	72
ELAVL4	-0.351631	5.58278	1.39433	0.237675	0.950613	898	1138	1825	4243	2662	375	861	1288	901	877	596	2248	713	1919	1940	529	2659	1138	2096	464	207	1178	346	468	1624	2530	623	2874	1591	569	1229	1355	1916	1981	54	1215	2637	1551	936	2219	1463	1562	2021	3286	2902	3732	554	3119	963	1186	1728	6686	687	964	3550	2141	8498	302	170	3702	583	807	1480	4	1155	234	1500	2	3	703	959	420	1674	1097	2005	1667	2039	3093	408	464	925	861	1074	381	1174
PTHLH	-0.225327	1.79636	1.39431	0.237678	0.950613	80	101	122	114	32	198	38	99	113	127	110	84	90	95	172	51	182	49	81	35	116	82	142	48	118	89	53	45	97	148	72	109	54	115	65	102	91	192	12	86	163	62	93	47	48	20	542	229	100	242	564	213	442	343	233	420	85	89	40	84	71	47	174	78	103	110	30	118	66	72	55	45	100	115	54	40	57	61	52	79	67	69	53	38	271
TNS2	0.384414	3.72095	1.39431	0.237679	0.950613	71	119	129	345	241	85	95	121	70	78	109	196	82	170	111	68	205	169	190	91	72	93	56	112	93	150	98	176	120	69	159	87	155	159	52	117	194	113	114	130	80	177	124	197	161	253	1521	12588	1572	3410	2484	9975	652	3506	3151	7991	4873	1135	27	278	59	143	95	65	124	41	156	42	58	73	114	98	141	128	198	138	126	250	1687	1706	2135	2033	2045	971	3398
LTBR	0.218467	5.20011	1.39425	0.237688	0.950613	564	429	570	986	963	707	892	473	647	667	882	725	445	649	639	506	1150	870	836	625	822	504	456	517	369	369	663	348	663	479	498	622	513	655	568	436	406	826	630	530	452	430	573	525	479	589	5273	11360	1786	8264	4976	13702	5609	11935	8333	24336	5709	2442	668	684	386	592	967	686	455	494	614	514	436	398	793	468	642	894	496	612	476	585	4691	4171	3868	2824	3731	1901	3899
NKAPL	-0.264806	1.32845	1.39363	0.237792	0.950613	90	38	85	95	107	45	85	79	12	96	48	116	67	77	56	46	143	38	81	15	49	108	23	67	47	85	64	107	125	53	65	90	74	106	47	121	91	97	87	57	101	143	109	63	103	151	81	52	44	49	104	88	38	106	49	145	124	24	40	78	46	74	82	33	48	52	69	39	15	46	87	48	64	83	119	57	90	93	25	28	20	17	20	13	32
FAM110B	-0.174629	3.80533	1.39363	0.237794	0.950613	217	306	358	378	522	274	400	270	308	363	293	235	224	616	577	219	278	501	561	287	294	397	308	440	424	395	190	536	423	287	246	413	480	363	278	318	462	197	316	322	251	474	506	519	603	414	5171	758	642	704	1139	1668	577	1209	1225	1877	1166	306	157	512	223	260	436	81	250	242	552	127	239	127	405	278	422	336	481	529	349	578	323	1331	236	224	264	166	292
GRM8	-0.372166	-0.509824	1.39341	0.23783	0.950613	0	7	32	13	2	10	11	7	10	25	9	11	1	69	17	6	24	3	56	29	3	28	0	2	11	44	7	28	46	21	7	5	45	22	3	30	35	12	26	28	15	29	60	15	33	59	11	35	21	52	36	57	20	23	27	51	55	5	7	6	9	14	2	0	0	7	14	2	0	23	8	11	20	9	34	26	19	44	13	4	44	10	45	9	29
ATP5F1C	-0.235708	8.62452	1.39299	0.237901	0.950613	12741	10896	13686	11468	11730	12892	16095	14310	10265	13494	15228	12004	12411	16028	19038	10660	12458	9320	12952	7209	11736	9548	11013	15386	12908	9567	9795	9762	13609	10379	8850	10104	10310	11808	18858	11948	8982	15559	11593	10726	19857	17483	12793	12002	11949	8693	9294	7286	4079	12053	10315	15742	9288	16239	11912	30077	7849	2399	10134	9438	8503	12024	11003	8450	10936	9791	11550	9179	10336	9336	13677	8637	9739	9955	7806	8170	9461	9016	5477	7765	4241	2844	3319	1595	3503
FABP4	-0.470876	2.73485	1.39271	0.237948	0.950613	115	216	352	370	640	71	171	34	66	275	76	145	161	145	142	62	451	700	473	354	4	218	30	38	91	490	156	416	262	171	227	118	393	137	14	117	223	65	47	221	161	346	322	400	814	276	3	74	1	138	43	162	13	27	6	43	6	0	27	654	78	111	406	61	74	59	67	56	112	51	78	98	179	121	328	168	243	210	11	1	124	10	53	48	85
MAP1B	-0.324256	9.01119	1.39046	0.238328	0.950853	7193	8462	19574	35574	22283	6852	9869	8458	5567	9712	5805	28233	7564	15777	10328	6194	40968	20920	29621	12520	4186	22094	5714	6897	18076	33242	5479	21705	13181	9028	19014	11404	20985	27194	1583	12199	14917	19650	10234	22133	14747	27007	29316	27147	52074	44085	3991	26976	5897	12054	7041	12766	3182	17061	14995	7079	29377	2745	3056	16402	5758	10114	18555	1988	11159	4430	21324	792	1431	8004	16616	8290	31136	23120	27564	10943	15470	23688	4702	2748	9668	5603	7125	3370	11598
ANP32B	0.0971892	5.83095	1.39043	0.238333	0.950853	1075	875	1221	1336	1390	1754	1713	1381	1452	1688	1969	1469	1416	1363	2070	1307	1693	1531	1718	994	1347	1061	1194	1106	886	607	1260	1182	1408	1270	1172	1409	1105	1362	1388	1385	993	1322	1572	1277	1202	1315	1392	1134	1083	1160	7412	5176	2292	7600	5611	9940	3990	10583	8093	16451	6943	1660	979	1168	956	1377	1879	2205	965	1215	1248	1165	1108	772	1409	1236	1389	1757	1157	1519	1288	1449	3000	4236	3229	2278	2504	1129	3053
KCNJ15	0.204077	4.65436	1.39024	0.238364	0.950853	1189	940	844	266	339	833	750	1127	277	647	368	207	692	740	905	767	233	902	633	441	303	342	834	1235	780	315	704	479	524	631	638	392	212	937	771	676	365	798	938	453	502	1027	461	789	206	171	1358	2624	1430	2293	1481	1846	825	4911	2116	3407	815	766	1203	703	574	740	413	1256	573	455	571	688	1128	733	727	810	371	1200	489	417	719	233	905	1254	505	440	312	441	640
NFAT5	0.0855319	5.5349	1.39009	0.238389	0.950853	855	1008	848	1430	1218	864	1336	1470	1054	1176	1103	1308	867	1172	1317	895	1704	979	1503	898	1059	829	793	1214	677	638	793	1098	1127	957	1054	1138	1064	1313	931	1059	1312	1462	952	1140	845	1091	1133	1318	1076	1712	6039	10870	2360	4662	4317	7415	1996	9468	4457	10447	4663	1516	722	1427	876	1008	1328	917	1015	880	1166	802	927	492	1223	775	1200	1356	1163	1076	1233	1331	2887	3323	2177	2034	1928	1069	3507
CFAP92	-0.121801	3.1102	1.38977	0.238445	0.950853	196	240	160	399	369	201	211	183	93	151	206	231	207	227	267	147	339	203	252	151	135	210	183	157	224	393	207	261	244	181	261	228	221	252	173	218	270	206	195	197	154	215	247	361	332	500	405	2276	249	718	524	1520	413	904	759	1919	812	224	162	229	105	199	222	116	129	82	305	127	111	167	272	173	203	211	316	248	290	311	283	329	357	284	326	94	403
BEND3	0.136524	2.87063	1.38976	0.238446	0.950853	122	171	145	184	191	234	188	246	270	245	226	216	144	203	226	118	202	177	312	168	286	164	85	196	157	96	185	170	154	173	159	222	158	163	156	201	124	217	179	159	96	189	199	231	191	198	588	810	242	614	354	661	252	1112	701	1029	435	259	116	263	176	181	238	263	189	281	229	163	208	148	291	251	206	129	127	121	149	116	310	303	229	203	235	80	209
TMED7	-0.105576	6.69092	1.38955	0.238481	0.950853	2683	1762	3165	3649	2868	2084	3329	3066	2875	2735	2671	3266	2616	3632	4247	1857	4908	2332	3379	2131	1915	2068	1766	2785	1619	1794	1840	2684	3069	2233	1620	2134	2151	2601	2284	2810	2374	2833	2393	2604	3493	2825	3128	2849	3080	3532	19849	7779	2753	8667	10607	12912	9327	12634	13554	20425	14692	1198	1506	3135	1859	2924	3184	2057	2457	1904	2537	1185	1617	1573	2635	1722	2408	2447	2736	2306	2458	2496	6559	1731	5188	3453	4326	2338	5290
FCN3	-0.538228	-1.26345	1.38918	0.238544	0.950853	0	2	0	9	11	0	5	2	1	1	21	30	10	0	4	27	25	25	9	3	5	16	0	7	17	7	3	11	1	6	17	19	3	19	0	17	1	0	9	30	35	11	12	0	132	21	2	26	4	16	29	30	1	4	4	12	2	1	0	4	7	2	26	1	26	1	4	5	9	0	23	1	7	0	18	3	2	3	0	2	12	0	27	2	22
CHI3L2	-0.36509	1.03456	1.38904	0.238568	0.950853	84	87	29	10	5	47	46	21	43	24	96	7	29	157	84	160	35	19	28	17	73	36	79	111	274	14	13	28	39	0	4	5	24	12	84	30	47	168	35	54	36	98	34	18	6	11	460	127	196	192	111	108	74	441	215	292	140	197	51	11	46	27	30	5	36	34	108	33	38	82	39	26	74	27	5	9	1	11	118	214	42	27	17	97	23
PHTF1	0.105337	3.84248	1.3886	0.238642	0.950902	192	305	318	431	446	337	363	340	316	234	394	431	364	284	417	352	501	263	392	192	345	256	197	223	241	294	218	338	348	287	248	219	369	354	274	294	293	305	302	368	295	355	365	426	363	363	1443	2303	797	2664	1554	2332	1273	3439	2135	3527	2394	342	282	388	244	246	399	266	454	257	340	149	183	230	523	243	354	390	290	448	392	344	921	661	1051	637	826	402	884
DSTN	-0.185275	9.50379	1.38751	0.238825	0.951038	25271	18034	20834	23204	21700	19689	24241	20906	18040	22086	26875	27096	18422	20731	24749	20412	23468	19850	29675	16982	26177	18703	22580	28264	21387	20016	17110	19564	19789	16471	16215	17271	18521	22414	22202	20002	14705	27611	23070	23774	21300	27396	26583	22585	27577	24478	29423	24497	7836	36393	33175	38356	34188	52820	32638	73024	27285	4918	21406	18417	14584	21046	20023	16925	15181	15717	18526	20550	20709	14707	24132	17680	17741	20908	18230	13879	16304	14721	13722	7869	13346	9597	11353	3995	14239
FTH1	0.157577	9.5705	1.38729	0.238863	0.951038	13226	7015	16258	12546	14962	20490	22412	14636	14855	15545	26483	15247	19910	24141	22644	16023	26124	19400	22080	11429	28013	17302	18993	27613	8436	2508	17873	11788	20094	13481	19245	13865	13372	21799	26100	14612	9543	17070	16326	13021	14769	19137	13834	14479	12978	15678	152781	95914	30155	129461	71033	120593	80064	148702	86677	238613	37980	25869	10721	11363	12355	19141	14020	32291	12435	13742	17137	20995	22324	5973	26358	16509	15478	22584	13959	15858	17366	18651	65587	92857	33274	30346	23957	24924	32417
CCDC97	0.180112	3.86534	1.38696	0.238919	0.951038	190	156	251	299	372	213	284	272	194	265	359	305	265	337	312	309	397	189	305	184	303	231	192	218	149	117	226	261	327	227	221	312	343	284	220	247	247	247	285	246	223	315	364	261	380	311	1827	4743	951	3549	1902	4223	1439	4852	2812	6145	2620	831	209	311	192	302	400	248	199	201	272	228	204	159	395	253	360	311	207	286	258	307	1524	1520	1486	1005	1381	444	1275
SASS6	-0.135158	4.09669	1.38674	0.238956	0.951038	457	395	368	536	489	364	421	476	463	462	534	531	454	530	558	397	579	472	618	328	477	408	374	583	395	469	350	492	495	406	409	529	441	517	435	479	462	533	599	628	565	640	532	493	638	690	1455	833	223	1012	957	1852	1007	1391	1210	2971	1221	126	362	473	270	379	600	342	298	341	415	320	427	414	582	357	471	618	430	377	397	502	569	244	396	389	401	181	600
TRABD2B	0.364448	1.18388	1.38656	0.238987	0.951038	34	43	27	9	22	59	50	18	21	29	34	4	46	23	30	43	41	22	20	16	13	11	35	8	12	7	14	18	36	23	6	18	19	25	18	28	26	54	48	8	13	29	24	38	4	13	581	1926	279	418	387	401	106	1394	256	1087	136	390	40	54	16	35	4	105	23	43	24	31	65	25	25	33	25	49	21	27	45	9	315	484	118	152	102	228	187
CTSB	0.144869	8.79145	1.38529	0.239203	0.951323	14847	15061	9660	20327	9721	6568	8096	6756	4362	6885	7239	7029	7918	9843	9396	8926	17600	12603	25901	5527	6317	13642	7499	9700	31611	19975	6279	10616	12269	5348	9699	14333	12731	9770	4555	8411	9241	7378	11670	11391	10736	14385	12636	13113	12420	12379	26550	34397	17627	33875	38266	74973	29117	49694	46941	98783	48077	17538	5538	12975	5638	7867	7448	7118	7223	5427	13302	5427	11864	14302	15154	7756	13393	8648	14639	14017	8217	7302	39643	28260	19863	18797	12439	30551	22527
STYXL1	-0.153417	4.88674	1.38478	0.239289	0.951323	1354	1118	886	1148	1191	756	773	751	787	907	1026	1075	1057	984	1212	554	1362	418	1206	537	711	573	662	735	1091	1106	554	830	840	411	712	678	601	827	844	559	903	1010	737	811	672	1081	816	1214	724	784	1259	1894	660	1358	1583	4324	1168	2025	1745	5057	1951	632	429	1124	500	865	662	660	507	518	1010	627	621	807	1352	555	859	513	921	614	808	1052	519	909	646	392	369	276	578
CDC42EP3	-0.145927	5.69136	1.38475	0.239294	0.951323	1091	971	1340	2439	2069	748	1138	1125	898	1233	868	2273	859	1717	1610	734	2337	1322	2214	921	763	913	806	499	1001	1500	651	1998	1863	949	1281	1268	1623	2025	468	1593	2086	1577	1051	2171	937	1282	1766	1790	2562	2853	2630	5525	1464	3353	4019	6165	2792	5947	9877	5828	12346	1120	841	2199	814	1138	1693	547	1009	651	1243	409	505	725	996	779	1534	1532	1355	1211	2012	1993	1677	1560	2099	1681	2594	706	2977
UGT1A4	-0.388649	-0.453143	1.3841	0.239404	0.951323	47	22	52	4	6	6	27	7	2	2	8	5	6	86	9	3	8	13	12	12	34	8	39	41	81	11	12	3	65	3	2	2	8	16	32	7	11	30	8	2	9	13	9	20	1	2	133	28	6	28	105	88	205	55	26	537	6	8	3	12	9	23	1	13	17	13	32	11	12	8	17	3	5	15	6	16	11	29	66	12	5	3	5	44	8
SLC8A3	0.327554	1.47709	1.38408	0.239408	0.951323	16	42	95	257	164	14	33	63	16	25	12	74	44	35	64	21	220	17	23	32	19	27	27	5	35	128	56	36	37	14	46	36	59	118	11	79	92	91	52	149	65	39	50	183	120	195	90	1047	109	164	203	613	90	247	336	153	544	40	6	151	49	60	108	1	20	22	68	0	0	13	54	37	82	111	158	134	115	171	45	84	278	172	396	72	168
PECAM1	0.296209	5.10444	1.38369	0.239473	0.951323	340	1355	1109	2321	1422	373	627	416	444	332	760	1331	595	414	971	609	1904	1347	1372	429	52	1227	203	331	852	1968	1610	1780	940	753	1555	1041	574	687	99	456	715	219	1060	1786	894	476	1203	707	1720	2268	25	6208	509	1845	1950	3819	180	707	395	1993	1515	165	113	1780	407	906	1998	912	1403	343	611	651	1344	441	1033	481	1064	563	1986	800	780	833	554	398	2782	252	1085	1928	3630
GALNT16	-0.733892	-0.6076	1.38357	0.239494	0.951323	0	0	10	12	6	6	2	7	0	0	0	10	0	0	7	3	6	4	2	7	0	0	3	0	0	3	0	0	11	5	18	4	13	5	1	0	14	12	8	0	0	0	0	0	16	6	34	85	530	28	50	141	10	38	485	36	535	158	1	1	0	1	0	0	2	7	1	1	2	8	0	0	6	2	10	6	8	4	9	279	27	18	8	14	19
EPHX3	0.368773	-1.30771	1.38311	0.239572	0.951386	18	8	20	0	2	4	7	9	1	8	0	1	2	11	12	0	4	0	15	1	0	11	7	3	6	4	3	14	24	2	0	0	8	6	0	18	13	8	7	6	0	0	5	5	18	18	107	166	12	29	29	95	20	48	23	107	21	29	0	8	17	11	16	3	11	3	3	4	6	11	11	15	0	1	15	15	8	23	33	35	14	14	16	9	14
GRHL1	0.126204	3.07902	1.38264	0.239651	0.951453	177	161	138	231	230	166	242	157	161	217	142	138	111	122	61	153	209	252	394	78	201	144	198	213	139	230	113	242	263	217	146	229	209	165	224	169	264	227	190	246	169	148	321	255	254	304	932	1228	307	1174	862	1136	816	1933	816	1881	934	325	157	93	121	191	246	129	141	207	225	139	227	102	258	93	169	184	318	283	297	287	715	449	517	355	484	161	491
UPP1	-0.180145	3.69913	1.38222	0.239723	0.951489	311	219	180	463	428	344	274	163	339	397	534	283	243	175	235	301	351	1257	926	267	263	620	323	289	382	188	267	156	240	269	366	559	169	396	168	138	102	254	577	622	411	384	325	304	458	318	1287	1519	435	1220	1104	1707	753	1896	1134	2577	587	260	422	231	120	253	352	234	174	189	140	321	324	100	606	304	248	586	306	323	151	126	596	410	474	383	366	289	875
TRMT5	-0.1442	4.4509	1.38143	0.239858	0.951752	628	658	620	800	534	660	661	679	393	603	718	776	756	557	777	596	832	707	1008	445	620	498	485	503	509	627	561	488	632	522	576	661	472	697	602	607	556	670	713	724	720	627	732	816	754	628	1242	1118	369	1190	1181	1574	834	1872	1520	2570	1409	249	829	528	363	687	601	403	549	494	518	485	436	538	710	388	579	479	544	493	541	518	450	371	553	369	506	228	643
MAJIN	0.370792	-1.40359	1.3811	0.239913	0.951752	6	4	12	1	8	2	8	5	15	37	6	0	8	15	22	10	7	0	22	0	4	12	0	1	15	13	16	4	14	7	1	9	24	25	10	1	6	9	2	4	4	16	8	0	1	1	31	23	5	11	10	17	5	17	13	52	8	7	9	13	8	14	11	0	32	7	8	15	0	15	12	6	11	6	12	10	12	13	21	14	2	3	4	1	2
CD9	-0.232488	8.01676	1.37996	0.240108	0.95187	13192	8901	7084	6241	4721	6955	10885	8788	4146	8165	10517	5925	6122	6032	9387	6853	6009	9524	7664	3982	12960	5514	11465	10061	7171	3611	7314	3709	9257	6353	7371	6281	5679	13331	14733	9166	4973	16037	8151	6911	10225	9814	6644	7059	5223	4013	14039	6237	2857	6925	9056	11960	11082	16993	6379	31314	3260	2694	7939	5517	4095	7370	8422	4864	8411	6584	8400	6154	7990	7237	10966	5539	4360	5635	5356	4453	4773	3649	4914	4444	2331	2991	2566	1885	2934
PGM2L1	0.19218	6.41035	1.3799	0.240119	0.95187	2720	2776	1769	3549	2901	3395	2463	3250	2280	1684	2452	3028	2964	1846	2490	2901	3317	1870	3048	1625	2134	1611	1980	1887	2880	2223	3126	1167	2202	2342	2542	2386	1330	2345	2252	1999	1648	2586	2546	1885	1608	2151	1932	2238	1394	1260	3826	7586	892	6664	3620	3890	3892	8747	2531	7254	1830	596	1377	2090	2326	2981	1606	2846	3037	2515	2085	2795	4011	3383	3538	3072	2467	2364	2190	1097	1206	1137	1601	1163	2367	1578	2493	980	2297
TXN2	-0.20458	6.54233	1.37957	0.240174	0.95187	4117	3496	3322	3679	3161	2733	3280	2434	1497	2300	3553	2788	2815	3262	3534	2085	3984	2580	3140	1692	2899	2229	2316	3153	4485	3489	2157	3144	3368	2034	1932	2194	2654	2425	3331	2150	2676	3596	2253	2398	3271	3732	3156	3290	3026	2891	1963	2476	1111	3283	2594	5895	2141	4029	3790	8883	3082	962	2281	2809	1679	2459	2873	1736	1973	1846	3288	1961	2266	2359	3076	2028	2602	2150	2309	2228	2250	3141	1919	1852	1223	791	1011	522	1034
TMEM164	0.201087	4.23466	1.37904	0.240264	0.95187	305	423	364	485	463	150	330	309	200	240	161	485	240	451	306	184	528	253	457	378	194	317	242	188	256	355	293	655	499	178	319	343	526	369	176	231	461	305	323	405	243	316	396	612	574	638	1462	5667	1495	3347	3000	5858	1708	4148	4592	4546	5638	1250	149	537	170	380	555	218	299	155	467	148	227	189	315	244	365	398	510	555	376	708	1848	1340	2404	1326	1759	813	1789
ERBIN	0.0926541	6.30824	1.379	0.240272	0.95187	1890	1916	2109	2062	1745	1997	2661	2544	1933	2062	2090	2040	2002	2164	2769	1674	2124	1753	2745	1566	2010	1389	1876	2352	1754	1281	1980	1533	2243	1855	1874	2299	1649	2011	2379	2103	1879	2591	2241	1875	1840	2284	2146	1894	1909	1554	11723	6225	2493	8358	6450	5511	4500	12689	6906	10232	4778	1776	2181	1939	1601	2245	1946	2296	1856	1778	2212	1637	1912	1481	2560	2106	1945	2451	1605	1650	1617	1679	5400	3276	3208	2238	2556	1740	3476
C1orf167	0.292536	1.12491	1.37835	0.240383	0.95187	34	44	16	40	40	17	31	19	17	31	32	31	23	33	17	12	39	31	44	14	20	20	16	25	35	44	28	27	32	16	32	27	24	20	38	15	25	33	21	24	19	20	25	38	40	52	312	1123	196	621	441	822	262	920	560	1108	452	191	21	24	21	12	35	39	31	31	38	25	18	38	44	27	24	30	31	32	22	36	451	259	271	190	245	125	206
MAGEE1	-0.150373	3.33375	1.37816	0.240414	0.95187	297	246	297	359	297	84	168	202	136	154	165	266	163	277	339	142	319	252	367	214	159	192	156	191	412	652	132	483	431	128	273	177	374	336	144	296	373	251	251	373	194	410	311	448	451	470	312	1122	331	733	699	1455	492	1242	1198	1368	1831	256	125	342	188	224	284	91	183	134	295	90	118	254	205	155	220	221	334	250	329	487	402	295	519	282	409	132	408
IYD	-0.663362	-0.63543	1.3779	0.240459	0.95187	10	22	14	0	18	10	42	6	0	0	1	3	14	32	25	12	0	1	11	12	60	8	11	5	41	0	4	0	16	9	0	0	12	45	43	11	9	75	6	0	2	0	6	0	0	0	121	8	18	54	97	51	85	464	156	147	145	82	3	2	0	7	0	0	0	0	0	0	0	0	2	0	0	11	2	1	0	6	358	14	4	20	15	40	18
TMPO	0.12373	5.17655	1.37764	0.240503	0.95187	732	603	751	639	802	1061	1042	1249	808	1036	1009	890	1397	883	1535	873	856	818	1090	625	821	637	1043	1079	713	345	1093	647	786	850	826	820	764	879	1136	851	689	900	1308	772	978	1094	885	745	703	442	4877	2583	1077	3945	3466	3934	2568	5362	4478	6089	3319	695	770	534	908	1257	913	1152	937	913	854	922	1190	785	936	1335	609	854	502	795	785	823	2124	1239	1657	1125	1359	570	1625
GPAM	-0.108723	3.44114	1.37721	0.240577	0.951915	259	343	297	229	341	271	249	268	279	166	263	229	269	213	266	232	310	298	459	210	165	148	283	280	158	428	310	273	290	351	187	319	219	231	313	323	259	229	308	364	323	319	411	335	410	314	1090	1020	519	1223	957	826	523	1670	1745	1304	1231	333	300	239	142	237	282	333	203	228	249	218	156	116	367	224	195	204	149	272	297	231	732	443	440	333	449	205	540
NANOS1	-0.266684	2.29743	1.37628	0.240737	0.952125	44	43	99	149	141	39	87	58	49	73	72	203	58	136	163	35	130	62	165	98	35	46	48	50	38	86	37	193	125	38	91	67	145	107	41	95	184	98	80	154	74	113	171	108	218	231	161	837	327	537	599	1359	381	682	2618	1098	4207	226	27	103	54	39	91	40	72	24	143	22	36	35	78	53	95	71	101	69	116	180	411	141	441	290	514	164	337
SETBP1	0.157995	5.10796	1.37617	0.240754	0.952125	575	729	891	2051	1432	687	727	925	836	729	715	1373	702	1158	969	409	1836	821	1333	517	167	654	564	591	751	860	562	1470	790	642	878	916	835	915	333	829	1178	897	628	1148	665	923	986	1657	1413	1661	1208	6575	1256	2068	2105	3082	547	2807	3466	2179	4501	693	767	1964	551	684	1053	462	784	394	890	289	542	443	907	885	1368	1150	1390	1039	1361	1670	1126	1630	1523	1081	1394	467	1781
PRDM10	0.0981924	3.18251	1.37558	0.240856	0.952234	191	215	136	278	253	223	188	264	234	213	218	155	174	204	184	159	318	231	367	145	124	146	124	254	159	204	198	246	231	171	167	216	197	233	182	222	250	207	173	165	132	237	237	238	276	234	1018	2201	403	1171	926	1378	665	1787	1195	1927	1329	324	189	266	89	207	223	206	150	144	204	171	146	141	279	207	244	208	229	185	225	212	666	585	505	515	466	234	677
TFAP2A	-0.397034	-0.119078	1.37528	0.240906	0.952234	21	22	14	9	6	28	2	45	7	11	11	3	20	8	31	9	1	8	9	0	29	9	50	4	18	3	14	8	10	3	19	7	10	55	11	27	15	54	10	8	6	20	3	8	7	1	478	104	31	75	177	248	222	599	68	438	66	141	8	2	2	3	2	2	16	41	24	13	15	9	49	22	1	9	3	7	11	16	52	132	13	37	37	32	20
PTEN	-0.211648	8.24091	1.3747	0.241006	0.952383	6933	8094	10426	12951	9114	7259	8323	9186	6885	9890	7475	12796	7502	12234	11913	5313	12800	9870	12146	7113	5962	8611	6607	9272	8385	12529	5701	11889	10533	7302	8588	10230	9597	7617	5858	10459	12079	8893	8691	9913	8993	10829	12175	12122	14316	12418	10706	7115	3875	8758	9014	12310	5516	10801	13772	13034	14575	2226	7352	10184	5026	7007	6455	4349	7062	7411	11537	5126	6911	7493	9830	6721	9629	7293	7182	7038	8157	11096	4751	4707	4361	2965	3703	2115	4709
DNASE1L3	0.427638	-0.813219	1.37372	0.241174	0.952729	1	7	5	21	27	9	21	0	0	12	32	3	5	29	42	30	56	9	23	35	7	0	11	0	13	7	22	33	3	5	6	6	19	12	3	13	23	4	0	12	9	14	34	20	15	21	0	23	2	8	6	21	14	4	2	14	4	2	1	56	0	25	51	29	9	0	13	7	15	12	9	8	3	16	19	12	14	14	15	5	19	2	12	56	19
MARK3	0.117174	5.06479	1.37315	0.241271	0.952729	803	496	622	826	815	635	852	758	623	808	637	722	653	861	773	492	1074	684	922	677	770	513	558	667	452	505	559	650	837	586	651	705	633	815	592	658	707	824	689	718	601	736	781	719	675	721	5763	6842	1842	5316	4461	7308	3709	8089	5001	11737	4540	1530	614	867	384	588	929	762	681	535	642	560	554	517	821	625	748	702	707	817	786	741	2742	3175	2305	1748	2111	952	2716
ZNF587B	-0.21108	4.13845	1.37301	0.241296	0.952729	402	599	507	588	568	418	358	398	443	475	531	557	418	355	509	207	648	281	626	380	424	415	349	448	476	1308	497	321	537	578	912	649	543	722	778	484	577	406	726	502	227	656	814	519	788	771	787	1946	245	692	382	957	364	1083	621	1861	518	137	284	373	145	391	449	241	247	529	326	548	380	407	622	538	510	599	505	407	677	572	296	266	253	254	248	114	345
DPP3	-0.140954	4.93158	1.37273	0.241343	0.952729	2055	711	667	628	836	633	854	514	422	444	879	604	756	696	698	672	833	541	703	491	913	660	778	627	1202	845	937	614	903	629	938	830	599	693	1116	604	560	978	719	711	423	843	642	669	760	375	1271	5657	1015	5878	3010	3755	3444	9041	2512	14296	2096	919	558	500	252	655	640	380	562	456	635	591	605	888	783	502	732	646	535	459	547	417	3086	1194	2042	1350	1480	847	1675
ATP7B	-0.225834	2.33315	1.3716	0.241536	0.953157	204	78	112	68	92	67	146	112	91	83	109	121	62	119	101	64	69	117	105	111	103	63	73	54	67	52	111	107	172	67	91	58	50	120	115	89	69	129	64	102	44	91	77	127	167	112	953	1330	428	1165	877	1127	603	2093	1381	2209	957	405	31	36	30	90	60	54	77	59	91	40	99	65	104	43	41	76	61	86	96	83	862	470	339	339	311	176	304
RBM15B	0.171177	5.06981	1.37137	0.241576	0.953157	616	598	636	567	693	714	621	530	480	514	768	644	822	694	821	577	692	492	705	508	854	466	604	551	487	340	711	517	645	546	578	531	487	760	679	691	423	791	644	699	459	768	767	507	658	598	7059	8067	2338	8176	4287	7240	3819	11876	6383	12763	5271	1715	592	566	482	694	632	720	616	582	534	597	734	445	729	760	608	709	511	553	523	538	3317	4775	2896	1969	2659	1107	2630
FGD4	-0.112781	5.8354	1.36997	0.241817	0.953539	1435	1584	1287	2686	1991	891	1566	1893	1292	910	1110	2573	1196	1778	1679	898	2503	1386	2184	971	854	991	1064	1415	1849	2372	1142	1593	1718	1125	1493	1734	1558	2360	1138	1536	1704	1666	1729	1950	1040	1524	1470	3071	2347	2567	3880	6358	1222	4578	3770	4178	2499	6593	5670	6329	5831	840	925	1990	738	1167	1372	1349	969	771	1346	978	1143	1038	2141	1025	1676	1758	1216	1157	1502	2115	2546	1329	2338	2231	2070	836	2334
KIDINS220	-0.0848369	6.70291	1.36991	0.241827	0.953539	1982	2453	2692	3457	3050	1832	2570	2562	2151	1931	1998	2600	2123	2090	3118	1690	3482	2394	3666	1748	1676	1918	1826	2205	2971	3540	1444	3249	2657	1718	2428	2773	3132	2913	2266	2937	3645	3646	2757	3182	2864	3377	4144	4288	4661	4168	9060	12674	3968	12703	10089	11698	6169	17857	12426	13946	14353	2648	1681	2504	1095	2091	1935	1696	2038	1895	3189	1291	1865	2277	3094	2100	3019	2454	1810	2253	2618	3545	5984	4206	5277	4463	4804	2266	6035
RTL5	-0.38436	3.42364	1.36972	0.241861	0.953539	98	74	177	417	192	40	100	70	70	140	73	224	94	285	128	67	263	131	259	81	22	178	46	45	99	293	39	402	256	61	212	177	289	223	4	170	246	96	94	257	105	187	381	420	435	560	738	3213	1538	1360	2074	7589	843	1500	5639	2279	9000	978	6	219	113	103	227	1	67	38	174	4	4	68	89	73	202	109	225	215	173	423	525	750	1233	768	1029	307	1196
SPTSSB	-0.350987	4.79966	1.36926	0.241939	0.953539	338	982	1671	992	592	300	376	312	459	716	329	795	632	1141	749	250	690	162	978	469	109	812	569	314	938	1779	290	2090	1991	442	359	1491	1895	746	71	576	1383	542	869	843	1624	917	1525	1862	3632	1307	327	701	275	682	923	1473	893	1092	1634	868	1651	273	78	585	333	530	1848	1	353	524	924	21	5	237	519	464	1014	713	699	1230	1575	1723	482	146	774	261	929	147	514
GPR153	0.401593	-0.0490666	1.36862	0.242048	0.953539	4	13	39	18	7	0	12	11	3	3	11	7	4	10	30	5	23	22	13	18	0	9	3	1	17	23	5	17	26	1	10	4	25	7	1	11	9	2	1	11	20	18	14	19	21	11	361	419	75	207	197	438	47	151	132	380	272	96	0	17	7	21	8	22	9	6	6	0	2	5	5	12	21	13	6	25	21	24	82	82	129	51	59	137	233
RBP5	0.38013	0.833182	1.36847	0.242075	0.953539	26	13	47	20	19	8	39	28	13	2	6	0	21	42	55	8	15	21	14	25	7	26	6	15	65	34	10	32	58	19	19	31	13	19	9	1	41	24	31	19	14	7	16	43	59	75	372	1419	242	429	250	466	40	579	254	457	206	176	3	81	20	28	11	12	24	3	20	16	7	15	20	0	13	28	20	11	42	108	371	438	196	264	78	69	156
CHAC2	-0.271905	3.55659	1.36827	0.242109	0.953539	379	339	386	474	538	318	402	276	291	330	443	483	314	470	442	298	586	193	511	288	200	331	139	212	284	407	267	425	470	333	277	447	416	471	277	436	325	301	293	339	434	417	671	378	625	616	54	261	63	217	317	383	289	336	415	469	485	40	241	409	239	385	464	176	182	246	308	125	265	277	487	187	336	192	437	369	303	402	75	40	138	75	100	42	146
C3orf20	-0.200701	0.146569	1.36721	0.242292	0.954014	10	22	40	66	24	27	21	25	11	16	34	34	32	33	39	16	36	25	29	14	35	35	9	18	30	53	16	19	30	21	24	17	18	23	7	16	27	23	10	27	22	57	8	42	21	34	226	489	38	102	31	107	51	195	239	150	235	18	15	37	8	12	19	14	7	13	22	29	14	15	21	22	30	24	19	18	20	34	51	36	97	43	92	18	36
LPP	0.12564	7.42947	1.36609	0.242484	0.95445	4956	4129	4211	3413	3586	5051	6733	5399	4636	4495	5135	4487	4805	4767	5994	3881	3792	3962	6489	3882	5054	2982	3978	5368	5035	3135	4796	2119	4595	4360	3956	4811	3523	4813	5833	5204	3702	6170	5034	4217	3805	5335	5240	4156	3785	2814	12178	18177	4984	14575	11021	10531	4668	29501	10239	21621	6803	3378	4695	3922	3488	4879	4035	6037	3593	4840	4325	4370	5658	4221	6622	4915	4176	4786	3383	4024	3760	3427	9293	6344	5672	4891	5045	2233	6935
SGSM1	-0.284609	3.25366	1.36584	0.242528	0.95445	121	165	182	530	312	69	141	161	77	74	68	289	79	310	120	71	259	275	179	136	59	153	106	83	159	410	92	551	375	74	244	219	423	330	19	136	248	171	136	245	87	141	315	306	418	815	886	3170	680	904	1201	3086	608	1311	3424	1665	4173	508	42	221	62	92	149	11	93	62	267	10	14	78	118	102	89	149	291	266	272	532	589	670	923	688	705	207	661
PPP2R1A	-0.106937	7.79422	1.36398	0.242849	0.955299	11275	11516	5848	6061	5695	4604	5558	4358	3607	4117	6188	5752	4396	5188	4603	3930	7380	6263	7697	3533	4800	5294	5270	5440	11548	10938	5017	6981	6788	4463	5493	6056	5647	6111	5093	4529	4641	7387	5436	6249	3790	6330	5977	6961	7632	6352	12733	19934	6475	20770	14917	32921	12909	30902	18404	51646	17362	5953	6796	5138	2620	4306	5305	3657	4079	4077	5357	4714	5159	8447	6741	4347	4965	6174	4979	5051	5035	5768	10197	6419	7941	6128	7194	3171	8171
SYCP3	-0.150299	1.0751	1.36387	0.242868	0.955299	56	42	55	73	38	55	73	57	34	45	61	49	28	79	90	32	80	59	66	39	82	42	47	55	40	50	40	34	75	35	35	30	69	72	80	52	69	65	41	38	52	90	37	92	49	80	130	204	46	158	163	358	212	205	198	710	137	33	41	71	24	56	66	81	42	43	68	43	43	37	86	39	46	39	39	50	34	65	99	29	43	38	32	22	73
GGPS1	-0.185366	6.07013	1.36293	0.24303	0.955472	1991	1557	2345	2162	1873	1979	2128	1841	1628	1755	2063	2075	1706	2889	2263	1454	2653	1791	2473	1049	1781	1786	1759	2185	2404	2492	1503	2126	2638	1321	1528	1766	2393	2186	2014	1935	2216	2292	1782	2229	2162	2572	2776	2604	2396	2308	2521	2040	733	2352	2554	3650	2474	3504	3028	5521	3295	657	1351	2068	1439	1868	1823	1300	1865	1401	2229	1368	1287	1714	2083	1371	1829	1376	1845	1620	1775	2360	1256	1140	929	743	882	470	1060
USP10	-0.102095	5.8649	1.36254	0.243098	0.955472	2253	2204	1211	1602	1717	1208	1470	1276	1351	1305	1611	1724	1641	1276	1482	1221	2274	1145	2222	842	1442	1239	1335	1449	2264	2400	1432	1541	1770	1423	1466	1960	1441	1913	1605	1682	1481	1755	1762	1806	1178	1721	1919	1811	1888	1794	5569	5583	1518	3943	3576	5393	2787	6464	5081	8329	4587	1098	1345	1441	773	1354	1396	961	1116	1373	1394	1121	1212	2036	1822	1435	1674	1543	1571	1403	1407	1316	1882	2345	1922	1238	1524	766	1924
UPK1B	-0.288021	3.72254	1.36083	0.243394	0.955472	614	846	212	47	79	957	568	416	271	225	335	143	982	388	209	626	150	326	608	407	196	216	276	189	271	202	689	223	157	219	292	119	258	258	403	454	340	868	476	381	770	711	313	322	177	141	224	1080	328	345	1497	876	226	1728	1126	1330	236	607	115	376	221	314	202	258	512	250	165	656	359	485	356	526	233	131	263	392	31	50	176	370	474	79	277	43	92
SFXN5	0.257397	2.409	1.36056	0.243441	0.955472	71	184	101	174	205	55	89	76	24	31	54	151	83	65	82	28	204	59	96	56	38	65	76	46	65	124	73	90	102	52	60	86	89	67	49	71	68	81	93	122	77	87	84	138	74	231	310	3150	264	1475	721	2524	504	1729	880	2325	1154	207	55	133	22	78	125	72	88	40	84	52	103	82	35	42	98	135	139	78	114	88	564	249	819	383	822	249	732
TMX2	-0.145659	6.44517	1.35996	0.243544	0.955472	3646	2787	2408	3089	2324	2135	2688	2570	1779	2539	3085	3216	2541	2528	2728	2016	3747	1851	2945	1400	1903	2168	1725	2215	2673	2904	2046	2576	2568	2111	2034	2740	2037	2839	3054	2351	2045	2868	2582	2975	3018	2692	3422	2772	3202	2628	3549	4538	1404	4353	3753	7057	4101	6279	5460	11077	5798	1208	3204	2546	1453	2102	2977	1717	1790	2116	2171	1597	1509	2422	2536	1911	2725	2108	2127	1776	2212	2193	2132	2227	1696	1412	1694	712	2013
SLC26A5	-0.206034	2.53074	1.35945	0.243633	0.955472	135	145	169	250	211	111	138	169	90	151	135	284	145	242	246	108	301	99	224	116	108	123	101	138	141	253	107	240	201	106	128	160	235	172	125	201	200	175	180	251	166	199	340	203	343	239	148	286	49	234	158	337	156	332	259	391	353	21	157	165	90	141	177	81	138	95	164	74	63	115	162	126	176	177	148	123	192	265	129	46	121	93	139	55	134
EBP	-0.293896	7.21355	1.35938	0.243644	0.955472	8229	6680	4550	3007	3708	6487	8496	5174	4477	4514	8337	4602	5727	5302	7083	4532	3864	4276	5148	4762	5074	3278	4428	5505	6856	2935	4546	2491	4054	2967	3502	3062	2812	4099	9169	5044	3073	6334	4235	3055	3411	6033	4473	3687	2637	2159	1072	2510	985	3289	2308	5699	2815	4882	2033	12242	1260	956	4723	3189	4019	5762	2680	2481	3660	4547	5795	3650	3441	4301	5640	2590	3314	4669	1784	1954	2684	2220	1065	1499	1235	840	806	319	736
OSBPL11	0.0927641	3.71047	1.35896	0.243717	0.955472	327	287	328	320	348	282	402	291	396	228	267	234	278	470	504	231	370	295	441	306	318	213	234	401	259	161	240	285	283	311	217	274	287	364	465	322	333	424	276	326	303	458	302	348	359	291	1583	1339	485	1415	1241	1374	1043	2323	1596	2179	1318	365	260	283	198	340	430	401	229	369	313	184	245	292	371	279	272	331	329	294	356	296	872	607	695	437	454	425	686
MOSPD2	-0.129431	4.51116	1.35894	0.243721	0.955472	532	655	643	688	573	535	750	675	385	773	772	526	493	874	889	555	831	533	751	383	412	511	403	599	604	713	526	657	800	594	530	650	585	777	690	641	704	586	597	724	957	688	914	888	800	826	1787	1020	559	1358	1293	1875	1047	1792	1743	2192	1747	376	435	555	451	677	456	404	623	540	700	419	516	617	764	343	482	435	592	518	548	785	845	419	541	537	400	427	773
INSC	-0.252083	1.30071	1.35863	0.243775	0.955472	62	102	64	54	322	32	83	40	9	29	47	117	43	138	96	62	48	25	134	32	44	70	46	79	46	171	52	128	50	21	65	29	56	27	40	47	94	99	29	84	29	78	74	76	126	93	17	319	39	164	173	278	104	174	178	345	491	31	63	57	15	90	54	14	68	20	81	41	27	63	171	2	25	42	61	48	93	128	51	24	51	35	62	38	97
ZNF33B	0.133147	5.96865	1.35841	0.243814	0.955472	1661	1233	1808	1815	1780	2126	1922	1826	1648	2161	2404	1547	1796	1914	2310	1756	1605	1247	1763	1175	1702	1053	1168	1670	1491	1465	1740	1302	1638	1409	1146	1431	1343	1346	1465	1707	1609	1334	1824	1366	1489	1821	1658	1795	1569	1371	6123	4030	1333	5725	4069	4631	3198	8335	5681	8126	5303	937	1697	1561	1556	1705	1296	3334	1221	1617	1818	2080	1816	1664	2259	2176	1637	1546	916	1041	1398	1590	2070	2054	1770	1173	1872	594	1436
HLA-DQB2	0.316328	-1.30902	1.3576	0.243954	0.955472	7	5	45	10	8	10	5	2	0	0	4	1	12	13	23	8	5	4	4	6	4	5	3	6	33	7	5	5	16	2	6	1	1	6	9	4	7	7	3	5	5	8	3	2	2	4	63	14	37	33	40	122	24	29	34	97	43	19	3	16	1	4	2	3	12	5	7	0	11	12	17	2	7	7	11	25	10	9	61	27	17	11	5	31	4
CDH19	0.384609	0.846937	1.35747	0.243976	0.955472	15	51	19	103	3	10	147	7	0	11	2	39	46	9	47	35	128	73	38	24	7	17	0	18	136	82	32	58	80	39	49	58	14	173	7	32	13	99	31	38	57	31	42	48	116	41	111	55	32	128	210	107	164	25	50	85	74	28	4	61	37	16	234	0	72	14	29	4	24	51	31	4	29	60	68	396	27	10	17	25	32	13	45	34	105
WDR47	-0.159126	3.35616	1.35682	0.244089	0.955472	255	151	186	295	198	136	196	232	224	155	247	315	140	257	190	113	369	237	256	176	218	120	110	228	145	132	206	324	390	107	182	184	218	296	141	231	246	234	246	291	313	237	201	330	305	392	2250	1528	684	1419	1519	1859	1198	2579	2666	2385	2757	406	112	264	138	143	275	136	141	94	180	54	124	116	224	199	196	233	181	156	278	374	769	518	687	500	644	338	826
ZNF10	-0.191489	3.91005	1.35643	0.244157	0.955472	176	327	327	1019	655	184	244	460	346	301	249	589	226	489	457	173	725	354	441	204	135	435	219	194	270	736	194	603	380	233	429	331	508	498	140	440	681	423	252	724	370	367	498	942	1020	1092	620	2244	386	955	725	2325	452	1222	1673	1934	2087	258	211	673	253	219	428	93	419	163	369	99	84	188	252	172	368	509	485	367	513	848	480	254	611	533	717	170	834
CALM1	-0.137104	8.57243	1.35603	0.244226	0.955472	10041	8705	11361	19252	12519	5499	8062	8583	6852	7937	6726	17726	7199	10827	11589	5079	21124	8675	12045	6697	5826	6942	5096	5214	8482	16051	4846	13200	11814	5969	9180	9162	12641	11881	5169	10480	10349	11019	8412	13908	8439	11278	14848	16679	22084	23022	15384	49230	10003	31796	28562	49669	24043	45479	47651	54559	64048	6602	3839	12265	4973	8440	12649	4420	7583	5013	10845	2835	3755	6415	8181	6299	10972	10296	12482	9811	12013	14556	15132	7332	25324	13286	17145	6560	21308
FAM222A	-0.38468	3.81301	1.35545	0.244328	0.955472	90	69	228	336	363	37	142	100	115	109	62	353	61	277	244	67	271	165	270	100	70	211	77	57	69	126	60	489	329	94	190	150	304	267	70	175	214	177	161	220	206	215	338	368	497	460	2310	5726	2479	2166	2396	9013	1089	2751	7717	3883	15388	990	12	335	80	108	182	33	152	46	148	18	5	48	125	68	178	130	171	148	150	350	1274	1761	1756	1103	1507	432	1489
ZNF713	0.192159	1.21239	1.35542	0.244332	0.955472	42	34	47	51	65	69	54	80	20	45	75	19	47	72	58	36	60	26	71	30	8	25	44	36	47	37	31	49	27	25	43	61	62	44	22	35	47	41	50	22	54	69	58	53	50	29	390	500	168	477	312	296	184	668	411	430	392	146	18	71	33	15	42	37	25	42	64	55	92	49	50	31	40	41	32	21	41	79	220	220	209	166	147	61	217
ADAR	0.101211	7.08865	1.35521	0.244369	0.955472	2899	3597	2916	4292	3812	2701	3002	2972	2235	2267	2462	3231	2744	3123	3334	1945	5168	2836	4563	2138	2044	2212	2159	2465	3506	3531	2604	3306	3179	2231	2743	3162	2881	3217	2597	3047	3362	3300	3018	3657	1966	3376	3733	4045	3899	3850	18350	29318	7580	23108	14439	19144	7435	30852	23811	22700	24546	5787	2218	3475	2046	2530	2713	1725	2523	2429	3635	1760	2005	2776	3295	2444	4309	3655	3116	2603	2812	3224	11201	10710	10259	7254	8728	3990	10499
LRCH2	0.311564	1.75412	1.35501	0.244404	0.955472	28	89	84	139	151	19	81	28	28	23	45	85	41	114	139	11	176	106	177	62	6	64	38	58	59	135	35	137	120	50	37	55	85	44	2	54	143	20	82	101	132	62	128	210	172	157	76	332	90	283	355	481	119	307	362	182	1024	39	5	91	46	44	243	0	60	11	122	0	4	44	33	37	159	92	152	175	112	227	130	31	322	103	334	139	424
IRAK2	0.173071	4.14947	1.35424	0.244539	0.955472	1007	966	214	453	348	284	310	411	293	258	360	316	241	202	215	249	596	419	851	279	373	242	426	338	689	512	359	148	500	454	244	437	446	581	267	359	323	442	355	378	163	305	346	398	206	226	6266	3384	560	2195	2007	1692	1069	6032	1355	4770	895	669	719	498	120	377	373	324	377	313	315	415	288	682	781	429	485	584	276	367	336	248	1242	868	810	916	967	463	1224
EEF1AKMT2	-0.119767	3.39186	1.35364	0.244642	0.955472	139	150	255	336	318	222	308	305	228	258	225	353	242	284	280	271	395	450	666	209	214	289	271	266	216	226	220	297	180	167	263	251	235	296	187	238	238	226	277	332	222	364	398	266	509	651	735	1045	291	1078	694	1166	496	1524	1320	1646	1188	188	212	242	116	274	289	332	152	121	222	284	290	149	285	138	212	391	233	226	254	305	481	233	475	365	419	159	408
DENND5B	0.116258	4.71651	1.35331	0.244701	0.955472	377	488	684	1338	914	508	540	637	531	628	583	1016	487	680	845	394	1057	661	828	451	293	479	483	413	565	873	452	1058	734	365	655	736	729	633	296	603	812	659	690	627	465	626	631	1141	996	1431	1291	4044	732	2819	1882	2849	1224	3358	3284	2644	4798	442	446	965	491	461	634	580	494	551	729	440	429	542	692	554	670	640	778	596	893	1154	1192	736	1870	1088	1427	502	1345
USH2A	0.362758	1.41854	1.35322	0.244717	0.955472	15	91	131	111	14	10	19	25	101	31	33	49	44	203	71	6	50	16	109	60	7	126	3	13	57	96	18	161	21	10	11	58	69	19	16	29	183	5	56	72	34	14	217	282	78	234	15	423	68	138	89	108	134	321	172	72	214	135	4	78	99	30	66	1	65	28	29	4	10	33	33	16	73	108	87	123	167	68	66	41	648	32	315	67	376
ZNF518B	-0.140271	3.4964	1.353	0.244754	0.955472	162	290	426	624	315	176	161	349	160	217	181	381	190	358	476	190	570	236	524	100	144	206	204	204	226	457	311	360	349	208	256	373	223	288	198	190	317	268	244	424	232	321	450	494	590	518	1289	1095	527	1059	962	1730	623	940	1438	1502	1901	176	64	338	118	245	222	145	338	181	267	168	69	189	261	176	311	274	442	358	279	414	625	322	455	383	429	256	683
ILF3	0.154155	6.61082	1.35268	0.24481	0.955472	1912	1525	1643	1725	1961	1720	2020	1859	1682	1959	2188	2141	1930	1585	1816	1520	2249	1997	2569	1409	1837	1496	1544	1557	1377	1571	1905	1657	2353	1774	1659	2201	1769	2279	1841	2067	1334	2051	1860	2233	1383	2048	2023	1940	1979	1869	16719	29002	6070	19606	12392	25608	9275	32761	18007	41675	15991	4954	1759	1875	1161	1823	2514	1930	1513	1545	1700	1527	1417	1230	2159	1917	1745	2643	1821	2110	1942	2370	8337	10989	8464	6748	7570	2660	9483
ANKLE2	0.168198	5.30757	1.35176	0.24497	0.955472	836	588	581	807	906	820	854	849	782	1209	923	986	878	440	662	872	845	938	1060	693	727	700	589	646	337	459	659	587	794	774	655	762	510	955	490	978	493	919	935	998	663	851	772	591	1061	613	10621	12192	1659	7218	5453	7759	4563	16896	4408	12670	4186	1431	691	768	446	709	1041	1179	555	682	587	771	1248	524	975	865	633	1038	832	776	732	472	2975	2658	3328	2346	3520	1251	4154
TINAGL1	-0.369126	5.48348	1.35139	0.245035	0.955472	1355	705	775	298	312	377	762	688	341	524	369	244	379	581	337	465	486	1153	543	472	661	389	660	722	291	99	395	209	458	475	322	465	401	1034	683	463	326	808	495	372	234	389	263	700	172	128	54208	9079	3318	7968	10850	21345	12710	18619	8358	49803	4182	4009	540	647	183	433	564	727	492	348	666	491	910	413	835	605	294	656	381	559	417	257	4744	6547	2027	2977	1827	2403	2703
NTRK1	0.424172	-1.41857	1.35133	0.245045	0.955472	10	10	0	16	5	5	3	8	0	11	3	4	4	2	3	5	28	8	10	5	0	7	1	0	13	13	2	4	1	3	2	10	9	14	0	0	7	0	1	8	10	10	5	0	7	0	4	165	37	66	68	109	5	23	30	54	74	8	8	11	7	1	1	0	5	0	3	1	1	1	0	0	0	10	3	7	5	20	35	23	39	38	38	27	79
TAP1	0.17192	5.10617	1.35128	0.245055	0.955472	860	1058	486	663	965	700	756	611	520	469	1038	518	788	805	822	635	999	448	1185	388	745	537	588	581	677	394	572	326	767	397	465	739	559	718	817	739	390	834	486	520	667	634	676	517	462	320	7465	7807	2165	6948	5508	6129	5120	10373	4282	12951	3715	2740	765	699	569	617	803	677	707	870	609	441	564	972	1007	435	1266	915	542	615	525	409	3845	3589	1903	1759	2041	1206	2444
FAM135B	0.339703	2.5601	1.35083	0.245133	0.955472	65	109	134	239	181	14	30	67	102	105	29	389	41	244	181	19	183	75	153	77	28	83	59	19	42	208	22	331	168	83	117	123	304	122	8	118	139	114	131	129	69	104	244	348	444	422	53	1234	167	482	496	1288	266	520	1025	467	1468	104	9	265	46	141	208	2	128	16	143	0	0	22	62	69	227	144	136	244	311	304	279	102	1075	318	884	206	695
ETV3L	-0.215192	-1.61368	1.35019	0.245244	0.955472	5	18	7	14	12	7	2	5	8	6	4	7	4	17	9	4	12	5	9	3	5	5	6	4	9	11	7	5	3	5	6	8	5	15	8	4	14	11	10	13	5	12	6	6	11	9	34	32	15	24	14	10	12	33	22	15	18	16	7	10	2	4	7	1	4	4	7	3	2	6	7	4	7	10	8	4	3	4	14	16	21	5	7	5	21
FGF12	-0.300095	5.51593	1.35013	0.245256	0.955472	928	1508	2167	2792	1865	882	1048	1241	1147	1144	951	1558	960	1924	1919	810	2395	806	2947	991	405	1278	800	762	1785	2326	758	2056	1952	931	1426	2426	2363	1013	513	1209	2083	855	1144	1662	1449	1708	2379	2096	3661	1468	97	995	240	1083	690	1080	604	1093	949	1108	924	142	418	1251	1046	1087	1414	379	848	826	2092	721	536	1241	1170	475	2306	1304	1292	1323	1160	2184	349	220	575	317	617	177	500
TCP11X2	-0.356441	-1.17943	1.34964	0.245341	0.955472	0	11	16	27	27	2	19	7	4	1	3	34	9	5	19	5	22	12	14	4	0	3	1	3	11	31	4	16	14	9	8	3	15	13	0	8	28	11	7	18	5	12	13	21	29	26	8	104	10	14	20	71	7	14	41	13	70	9	0	8	3	3	8	0	21	0	26	0	0	5	10	1	11	6	14	14	6	29	5	3	9	12	30	5	16
GLUD2	-0.176957	1.06115	1.34951	0.245364	0.955472	55	32	48	54	45	50	39	57	42	49	53	45	37	68	86	31	51	37	46	29	32	26	38	54	27	22	35	39	66	39	33	46	34	39	44	45	43	58	55	42	45	49	62	37	58	53	177	179	269	324	258	213	326	446	238	508	143	269	36	35	23	28	57	34	42	39	41	42	30	26	42	55	38	52	33	45	25	56	110	293	87	47	75	31	76
ADRA2A	-0.425204	2.66648	1.34906	0.245443	0.955472	37	23	92	62	120	26	135	59	19	27	38	145	63	268	186	58	39	26	64	23	77	46	34	111	29	26	27	180	126	29	44	44	65	91	14	72	62	164	51	69	47	274	38	115	168	165	717	1192	937	840	891	3806	585	1338	4469	3400	6935	1107	7	136	10	55	108	5	49	32	86	13	4	11	34	46	45	58	45	39	86	73	1198	1724	237	466	422	224	217
TMEM131	0.12364	5.32516	1.34894	0.245463	0.955472	863	566	726	1065	1037	736	860	1023	624	729	767	1144	812	919	1450	600	965	936	1248	701	593	622	786	900	684	602	706	1008	1232	460	638	792	796	957	772	607	867	1110	900	835	558	942	979	894	930	1224	4260	8254	2205	7277	6098	7509	3718	9653	7258	11069	7424	1806	525	1010	477	718	827	700	767	636	795	742	684	419	922	628	866	875	950	1068	842	1055	4053	3707	3119	2196	2678	1366	3432
EXPH5	-0.294603	6.32585	1.34888	0.245475	0.955472	2179	2925	3194	4558	3958	1026	2078	1915	1805	1277	1536	3195	1941	3375	3140	726	3627	2584	5827	1084	979	2587	1116	1679	5935	5598	1169	3309	4331	1647	1819	2651	3099	2184	1175	1645	5969	2210	1950	3020	1947	2579	3141	4475	3796	1697	672	3845	582	1746	1236	3023	428	1900	1197	2021	1833	314	1314	4044	1021	1441	1425	502	2515	1335	3523	757	831	2644	1786	1034	4953	2614	1811	1072	2108	3887	721	578	906	793	579	473	1451
AMY1C	-0.494278	4.71666	1.34848	0.245544	0.955472	459	570	225	522	574	5369	625	648	1464	2910	2205	3673	1239	461	241	1470	57	424	456	1621	76	226	411	311	156	267	995	590	149	820	499	724	113	638	121	1363	50	256	470	867	1155	246	2677	88	586	67	57	107	80	181	67	243	112	266	109	721	37	39	1645	477	77	869	1354	640	176	351	152	1427	711	265	302	1505	789	199	310	296	151	57	38	92	156	26	117	4	75
SLC25A51	-0.0875401	3.19845	1.34844	0.245551	0.955472	291	276	145	193	181	203	267	163	140	199	268	199	163	229	260	239	369	281	348	188	240	165	228	206	298	318	217	177	324	202	181	244	248	229	222	190	253	203	199	199	164	218	235	283	202	360	902	1554	378	837	934	1492	828	1151	1095	2129	997	299	182	230	117	175	178	187	176	172	200	218	194	212	278	175	257	217	214	197	235	276	401	582	340	235	296	165	428
TXLNG	-0.106105	4.05937	1.34816	0.2456	0.955472	229	298	233	541	515	292	402	475	373	326	468	431	288	328	368	252	517	536	705	357	283	287	333	258	341	293	367	408	416	334	303	494	433	484	300	319	445	402	367	499	321	421	454	561	699	819	2776	2770	699	2171	1701	3025	1383	2800	3030	2775	2869	644	204	463	280	343	459	283	327	218	368	283	272	176	305	277	360	373	388	413	395	569	896	1111	894	718	969	291	863
LRPPRC	-0.0836861	6.25958	1.34801	0.245627	0.955472	1651	1377	1662	2274	1817	1736	1786	2131	1473	1972	2325	1797	1730	2130	1903	1218	2392	1794	2576	1759	1570	1240	1318	1512	1447	1666	1255	2056	1959	1722	1686	1880	1817	1706	1495	2047	1947	1884	2132	2017	1733	1922	2043	2468	2123	2405	12752	9028	3619	9335	8587	10259	6502	17953	13759	17091	13031	2210	1028	1812	1004	1395	1639	1880	1340	1427	2058	1243	1383	973	1949	1498	1676	1694	1413	1691	1785	1964	4763	3973	4471	3792	3874	1924	4294
DALRD3	-0.110411	4.74769	1.34722	0.245765	0.955472	695	612	574	773	776	466	626	627	391	462	655	646	485	650	634	553	869	553	614	434	470	480	443	497	608	658	549	718	769	387	541	533	686	689	530	618	616	634	493	542	432	679	641	750	887	939	4281	3659	1767	3253	2652	8412	2171	4728	4783	12193	4542	1558	292	594	337	513	776	572	468	292	684	502	509	435	637	446	517	749	647	646	627	782	1594	2511	1225	966	1221	441	1260
POLI	-0.0923206	4.5765	1.34691	0.245819	0.955472	444	647	622	762	867	377	602	607	525	603	532	672	465	993	642	419	828	692	756	346	365	571	604	558	708	810	362	837	814	512	443	461	695	560	525	594	769	567	622	751	774	578	854	795	938	979	3011	2126	910	1585	1856	3390	1132	2689	2604	4424	2561	504	595	622	355	552	568	340	588	457	693	346	506	465	836	448	507	731	618	539	582	777	886	773	863	732	786	309	1275
SNX8	0.169284	3.35677	1.34691	0.245819	0.955472	250	164	160	201	252	144	195	161	220	125	318	148	123	99	179	212	343	550	455	231	265	258	231	214	198	201	103	189	184	170	158	287	152	176	131	200	112	170	262	204	126	301	241	173	281	326	1309	2803	418	2260	1003	2025	754	3300	1414	3246	1099	396	265	238	79	165	254	227	121	81	207	180	310	142	291	130	177	501	193	171	172	142	1005	469	752	770	734	458	989
PPP1R14B	0.228722	4.83751	1.34622	0.24594	0.955472	548	525	395	357	455	601	685	481	433	630	691	426	471	494	716	656	568	506	623	344	666	370	399	553	343	215	459	219	461	414	424	442	344	453	500	439	274	472	442	335	417	423	382	346	298	268	5291	6536	1392	8596	4979	9712	5286	14415	4270	20021	2596	1245	529	414	376	571	830	841	418	583	357	460	666	321	569	559	254	600	355	496	360	252	2675	2669	3081	2282	2921	1046	3502
ANG	-0.216001	4.48843	1.34609	0.245964	0.955472	1048	960	1082	262	636	789	1199	631	732	559	1152	514	488	1379	1242	635	406	390	533	389	704	625	672	839	1347	400	321	570	863	298	314	211	831	438	691	459	481	720	571	374	996	904	415	495	504	220	2454	460	424	946	1078	2071	955	972	1378	3062	743	479	251	419	593	577	564	574	640	347	1041	653	624	405	635	649	437	255	303	353	436	546	727	1553	314	217	261	229	220
ZNF615	-0.125287	3.19634	1.34564	0.246042	0.955472	195	239	313	373	278	188	164	266	126	191	210	210	152	277	261	138	407	249	419	95	132	171	94	421	259	336	159	281	242	208	191	175	255	257	115	217	402	192	287	351	276	236	337	264	406	578	1006	618	387	593	790	911	518	864	1054	1258	1036	252	186	382	144	215	175	138	162	145	275	144	176	247	248	176	221	267	291	184	194	251	364	400	237	240	264	136	406
AKR7A2	-0.211188	3.63842	1.34557	0.246055	0.955472	225	121	312	356	299	145	297	196	180	188	150	294	194	288	340	193	356	260	267	185	170	185	178	164	122	160	123	382	367	156	171	204	303	228	176	216	235	200	193	216	185	329	222	308	326	490	1209	2851	998	1981	2143	6508	1980	2969	4198	5706	3830	942	103	237	75	166	414	223	188	119	247	121	107	85	155	126	205	159	254	238	254	313	1226	1226	1007	720	802	364	849
JUNB	0.389025	5.19056	1.34495	0.246163	0.955472	196	196	352	547	524	268	327	292	321	214	350	395	345	277	387	362	806	398	649	134	228	351	146	249	194	140	240	220	287	216	275	327	246	343	158	235	309	238	429	484	418	248	370	380	303	230	11694	26340	3224	16885	8041	23188	5515	20567	5481	23736	6363	2983	90	559	286	349	437	374	269	198	308	201	261	186	419	201	280	394	398	367	235	258	4945	5346	6757	4621	6506	2702	8905
DCLRE1A	-0.10452	3.77211	1.34453	0.246237	0.955472	342	404	315	470	440	314	247	339	368	323	261	254	357	648	377	178	615	288	348	123	214	303	252	406	317	405	244	429	323	272	316	416	296	341	200	352	309	380	321	481	440	398	400	541	573	551	1100	1281	576	1473	1388	1677	862	1919	2156	2042	1933	336	215	348	151	275	346	133	312	168	506	201	231	291	392	164	348	247	314	494	337	466	728	471	738	492	620	295	660
TEAD3	0.258491	2.66332	1.34312	0.246484	0.955472	105	89	159	51	83	121	109	119	112	80	133	56	119	118	96	97	125	98	85	64	149	60	105	99	73	29	126	51	156	113	103	81	77	156	142	72	86	106	97	73	48	120	81	95	26	38	1355	2011	513	1871	1044	2157	816	2633	902	4074	507	473	96	109	58	122	121	153	90	86	103	106	75	51	112	114	130	112	77	68	62	72	928	1118	638	416	389	370	815
FNBP4	0.125096	5.34553	1.34287	0.246529	0.955472	699	687	607	995	1193	805	1116	1047	581	849	856	691	712	869	754	637	1135	1278	1203	622	959	661	767	908	734	633	876	700	1293	866	938	1164	816	1117	892	785	860	640	856	846	668	725	712	1028	688	1214	13725	8168	2084	4434	4170	7434	3155	8164	5105	13958	3740	1898	996	817	483	719	1428	1130	757	580	834	704	713	570	1112	823	1022	1252	987	941	1096	1077	3388	3942	1834	1870	1726	910	3082
YTHDF3	-0.0689647	5.95443	1.34254	0.246587	0.955472	1749	1520	1545	2071	1630	1485	1810	1651	1212	1653	1565	1954	1534	1902	1788	1149	2544	1174	2352	954	1462	1057	1306	1840	1550	1409	1212	1280	1505	1022	1188	1730	1441	1647	1434	1591	1652	2060	1654	1475	1429	1777	1990	1903	1887	2070	8358	5445	2283	6545	6212	6730	5103	9586	7991	10364	7792	1304	1002	1606	1056	1689	1346	1192	909	1441	1704	1044	1262	1422	1863	1252	1691	1379	1303	1171	1259	1584	3864	2188	2669	2240	2364	1408	3241
ATP10A	0.462252	-0.516313	1.34243	0.246606	0.955472	0	8	11	4	14	7	1	4	8	0	7	5	28	0	29	4	14	16	6	9	0	13	15	5	5	18	14	11	17	4	3	7	13	4	1	1	2	5	5	1	9	13	1	14	1	3	63	437	50	194	126	361	54	211	92	181	71	81	1	17	17	10	23	0	3	4	0	0	0	1	14	8	5	1	8	7	3	1	71	33	101	39	52	119	208
MTFR2	0.224261	0.709485	1.34229	0.24663	0.955472	46	37	28	44	32	53	41	33	9	42	55	33	31	70	62	29	37	46	86	53	15	38	35	37	74	34	30	46	63	61	32	52	21	43	72	32	28	85	44	32	53	53	42	55	35	43	36	130	10	88	50	97	60	155	33	167	32	8	86	57	49	64	31	75	23	50	48	47	39	23	61	41	62	47	58	22	25	35	57	23	29	25	20	16	44
DPF2	-0.108834	5.27729	1.34218	0.246649	0.955472	1462	1926	776	1135	1036	767	879	788	679	669	1025	888	770	917	818	690	1524	1083	1594	576	613	950	805	791	1747	1797	1007	1335	1253	879	1064	1305	1184	1279	920	874	1137	1171	861	1260	698	1248	1250	1267	1089	1317	3069	3801	1266	2795	2221	4972	1850	4217	3641	6936	3329	1099	888	1086	539	850	573	613	816	744	912	797	865	1644	1415	807	921	806	906	871	834	1164	1508	1923	1186	912	969	486	1392
SMARCA2	-0.147033	6.65248	1.34179	0.246718	0.955472	1769	2306	3575	5426	3278	1260	2083	2248	1420	1736	1458	3173	1631	3396	3061	1280	3832	2080	3049	1597	992	2244	1205	1732	2150	3712	1511	4351	3360	1415	1989	2425	3532	2644	1126	2909	3784	2309	2545	3504	2988	3224	4134	4424	5161	4841	4290	12333	4876	9872	9113	13599	3998	11360	17083	12665	23183	3610	709	3296	1445	1845	2657	837	1833	931	3432	740	788	1312	2324	1247	2397	2238	2984	3153	2838	4073	5984	5370	6556	3978	5072	2053	5397
TMEM255A	-0.346846	1.44987	1.34176	0.246724	0.955472	70	77	73	124	61	2	78	77	64	47	24	216	15	106	61	8	147	64	69	16	23	110	3	15	93	75	1	155	60	24	23	28	63	91	2	92	205	95	18	115	68	123	94	177	257	350	65	132	56	96	223	437	174	275	230	219	666	55	19	118	26	87	7	4	79	12	86	10	2	18	4	41	25	19	21	23	98	177	187	33	145	133	191	110	178
ZNF530	0.165135	1.17369	1.34159	0.246753	0.955472	78	36	32	75	59	21	69	60	11	14	50	79	42	71	28	26	62	60	99	29	45	71	32	35	73	90	36	68	65	46	36	70	72	47	29	35	19	56	49	65	40	57	65	97	44	65	476	451	98	210	188	259	133	342	198	442	156	84	129	38	14	67	36	57	20	12	47	63	69	54	94	41	42	76	59	74	73	28	150	121	85	91	107	37	119
MXRA7	-0.168965	6.69853	1.34129	0.246807	0.955472	2095	1630	3462	4320	2619	1028	2136	2495	1408	2059	1916	3989	1281	2775	2579	1054	3970	3183	2360	1642	1564	2270	1286	1375	1700	2000	1029	4080	2921	1209	1945	1494	2417	3125	1507	2413	3054	2868	1747	3138	2478	2350	3145	3288	4172	3987	15109	19100	4074	12632	9996	31783	10177	18413	21523	25881	39010	4463	625	3146	1263	1700	2321	841	2219	1214	1874	718	628	756	1521	1899	2020	1972	2425	1622	2736	2589	7991	7282	7569	6846	7139	3133	8311
USP39	-0.0809049	4.39719	1.34095	0.246866	0.955472	620	425	462	534	516	551	580	551	428	496	635	635	418	542	641	465	552	568	743	307	463	392	322	420	402	408	314	580	654	419	343	541	398	544	517	474	432	629	501	488	406	531	627	588	550	634	2163	2741	937	2735	2482	3976	2458	4107	3265	5942	2873	751	452	474	269	521	564	367	418	349	500	324	356	310	503	375	385	482	429	445	495	520	1293	1477	1173	818	979	456	1342
SDHB	-0.179736	6.81586	1.34057	0.246933	0.955472	4537	3172	3513	3672	3406	3007	4362	3619	2421	3043	3718	3653	3362	4219	4144	2812	4488	3466	3976	1988	3009	3005	3066	3427	3972	3100	2857	3347	3890	2988	2589	3017	3040	3761	4145	3003	2911	4097	3273	3320	3171	4146	3815	3609	3621	3179	3780	3239	1279	4479	4171	6258	4693	6438	5435	12248	4033	990	3167	2934	2010	3336	3425	2118	2750	2775	3350	2290	2557	3014	4243	2471	2888	2605	2599	2658	2423	3142	2366	2006	1729	1253	1541	823	1805
ARPP19	-0.0780609	7.29922	1.34038	0.246967	0.955472	5485	4404	3989	5814	4521	2802	3785	4097	2550	3647	3424	4667	3031	4101	4346	2716	6297	4045	5802	3121	2700	2900	3159	3457	3826	4738	2617	4195	4494	3449	3312	3923	3679	4492	3043	4335	4498	4515	3491	4375	4187	4084	4396	5577	5629	6536	22250	14508	4704	13765	13346	19354	11781	26443	21931	26619	27889	2742	4707	4276	1942	3164	4051	2968	2957	2943	3906	2545	2906	3389	4347	3546	4016	3831	3341	3144	3881	4288	7654	4816	7770	4976	7212	3077	7924
PRDX5	-0.170465	8.17822	1.34021	0.246998	0.955472	11489	9994	10250	11892	9201	8142	10996	8382	4888	6975	10807	7572	7079	10539	11195	7304	12862	9612	9984	5485	9399	6902	7391	8874	11336	9681	5172	7019	10757	5440	6828	5931	7834	10512	10606	7230	7592	12020	7705	7644	7152	10974	8086	9184	8137	10001	7533	10399	3819	13503	10393	24654	11134	17760	12239	39072	12966	3923	5414	8140	5431	7770	8787	6239	6502	6529	9937	6209	6044	7134	9858	6002	6657	7582	7535	6993	8338	8928	7735	6398	4998	3375	4146	2103	3996
CYB5D1	-0.130102	3.50147	1.33988	0.247056	0.955472	427	450	137	284	285	184	325	282	128	262	300	349	181	193	188	225	428	194	304	166	158	213	144	133	501	633	192	194	284	270	229	237	232	268	224	274	219	264	299	302	229	280	251	304	250	329	1070	2890	594	1358	1309	2649	625	1998	2158	3457	2384	529	293	287	105	216	233	228	213	165	186	148	147	360	293	205	196	236	261	195	226	317	570	853	575	465	486	211	683
ABCC1	0.181073	4.76126	1.33897	0.247217	0.955472	814	684	607	508	405	381	616	599	386	422	441	399	387	538	643	321	696	451	463	376	515	366	504	461	651	567	562	468	591	408	434	429	444	583	564	399	363	548	439	466	333	509	503	643	411	414	7761	10026	2027	4958	3939	7064	2491	7662	3688	11994	2666	1534	482	705	232	421	806	451	406	366	696	268	398	455	520	330	440	629	447	464	565	546	3522	3106	1997	1637	1937	1395	2910
CRPPA	-0.176231	1.05441	1.3388	0.247246	0.955472	31	40	54	88	34	49	79	25	15	92	50	57	58	71	52	50	77	13	54	44	27	30	37	68	97	75	32	85	77	37	41	28	55	66	49	63	97	51	83	72	83	88	55	60	91	65	31	197	52	210	141	173	105	267	176	361	254	22	23	68	23	41	31	12	73	30	66	31	37	56	71	35	66	59	41	41	39	80	71	30	94	63	75	27	77
DGUOK	-0.255896	6.45337	1.33852	0.247295	0.955472	3580	3045	3499	4086	3764	2039	2615	2336	1700	1971	2544	4004	2565	3235	3233	1843	4706	2222	3495	1482	2187	2448	2041	2468	3028	4153	2173	2648	3413	2101	1829	2663	2758	3341	2554	2429	2880	3033	2413	3651	2348	2990	3592	3471	3876	3282	1353	2054	500	1797	1448	3396	1488	2258	1529	4788	1814	428	1580	3056	1441	2597	3289	1485	2203	1732	2657	1601	1731	2015	2847	1589	3007	2206	2886	2254	2390	2777	851	689	799	506	656	273	816
TRIM46	-0.346136	0.824498	1.33836	0.247324	0.955472	35	32	17	69	17	9	7	19	24	17	7	54	14	38	33	15	34	13	32	25	3	28	22	3	8	42	13	96	58	9	23	19	47	31	3	9	36	27	13	23	18	40	40	63	87	138	178	1032	157	195	201	1639	99	278	432	851	696	171	8	30	6	13	51	10	17	12	16	6	6	5	2	19	34	6	50	32	42	76	120	132	162	103	145	43	198
SELL	-0.431555	-1.17196	1.33823	0.247347	0.955472	0	21	1	11	0	9	44	0	0	2	20	4	33	58	3	0	11	0	51	0	31	4	27	25	21	4	1	5	16	5	9	6	8	8	16	2	21	14	15	7	4	8	30	2	7	4	9	7	6	17	31	44	26	33	24	136	12	4	1	16	6	9	0	0	0	12	20	4	13	9	23	2	14	21	3	3	13	1	18	10	1	4	3	9	8
ACAD11	-0.151438	3.2424	1.33746	0.247482	0.955752	169	283	214	328	342	81	123	198	97	138	144	172	150	245	207	118	370	328	314	146	128	173	162	168	367	596	214	333	308	153	283	206	287	264	158	95	272	192	118	252	174	203	161	377	317	547	953	1441	655	715	1104	2565	462	919	1773	2529	2055	446	142	270	82	138	179	104	218	124	277	86	106	245	243	151	276	234	315	242	324	307	403	605	371	314	277	174	536
BLVRA	-0.221992	5.71315	1.33624	0.247698	0.956343	2255	1532	1912	1441	1237	1368	2158	1867	835	1582	1818	1126	1451	1857	2306	1574	1777	1682	1782	900	2011	1459	1498	1907	1956	1704	1416	1237	2184	1328	1336	1393	1319	1868	1969	1674	1372	2213	1330	1693	1584	2364	1682	1923	1457	1384	1507	1099	476	1696	1281	1847	1245	2332	1598	3979	1406	430	1488	1402	1113	1611	1353	1149	1367	1061	1589	1070	1322	1466	1750	1104	1449	1111	1210	993	1291	1590	859	631	582	405	428	291	576
MT1A	0.252809	-0.0062348	1.33568	0.247796	0.956374	39	18	30	44	41	15	29	21	34	23	42	35	38	28	16	18	34	29	32	6	19	18	32	28	27	19	13	23	8	16	23	31	5	29	12	30	14	24	20	35	40	18	38	27	18	18	45	167	14	62	58	52	34	101	22	129	6	7	24	41	20	48	89	62	3	23	13	11	22	19	22	48	28	9	38	34	21	28	21	35	16	3	11	3	14
DYNC1H1	0.173242	7.66263	1.33437	0.248029	0.956374	4305	3525	3256	4312	3551	2944	4498	3795	3402	3180	3699	3430	3075	3559	4287	2927	5265	3794	5562	3359	3896	2868	3549	3484	3142	3193	2708	3517	4673	2776	3098	3509	3822	4303	3809	3366	3817	4990	3732	3770	2314	4376	4254	4668	4473	4700	28468	65003	18435	46912	25285	37188	15390	87193	41093	56051	38091	13055	2771	3556	2260	3117	3805	3055	3231	2913	4552	3013	3651	2518	4651	3102	3734	3910	3259	3535	3921	4375	26698	23510	15819	17020	16437	7003	22857
PTPRT	0.3706	3.4338	1.33397	0.2481	0.956374	25	175	398	239	139	45	122	61	80	224	89	154	146	547	226	24	198	88	395	379	20	399	45	95	149	993	113	757	519	109	173	319	584	123	13	167	283	15	163	434	179	222	789	579	759	799	86	781	346	952	907	994	197	392	1127	450	1084	489	13	233	207	272	396	1	156	48	276	0	0	244	206	86	436	207	703	868	466	1056	261	267	1339	331	988	209	888
CDK8	-0.106122	3.95556	1.3339	0.248112	0.956374	299	213	437	503	406	348	461	474	335	443	509	422	327	494	679	275	498	316	460	244	420	255	219	482	212	186	325	365	455	306	362	271	333	470	358	411	329	406	297	334	442	399	322	227	436	538	2031	1900	651	2358	1683	2854	1615	3369	2267	3993	1865	458	241	386	272	378	391	510	318	245	243	242	288	172	457	220	373	371	240	302	231	397	1185	896	766	628	682	302	851
SCP2	-0.188998	7.88334	1.33381	0.248129	0.956374	7480	6798	10503	9117	7690	5169	7129	6658	4538	5669	5633	9163	6386	8872	10240	4897	9443	5824	8497	4022	4855	5884	5798	8627	8100	10438	4311	7561	8397	4862	4786	5977	6892	6237	6504	6428	6556	7765	6536	7535	9348	8861	9699	10457	12151	8915	4938	6033	2779	9386	9262	12486	8703	11649	12039	18788	10289	2093	3824	7341	4156	6479	7871	3655	5935	4196	7819	3714	4759	5486	6543	3637	7793	6405	7370	7061	7116	8341	5797	2842	4899	2826	3656	1902	4012
SPRR1A	0.42362	2.6549	1.3335	0.248183	0.956374	684	950	145	4	144	189	214	86	68	162	77	136	162	555	26	169	13	158	48	142	296	24	295	124	115	93	88	90	277	170	107	105	15	179	205	513	13	51	78	98	3	46	138	101	132	26	66	80	21	302	149	127	267	86	56	882	7	164	972	30	161	913	12	23	198	218	303	12	141	399	262	65	47	156	12	124	46	79	204	54	22	108	32	51	14
ANGPT2	-0.340798	4.00615	1.33344	0.248193	0.956374	131	442	121	623	936	374	220	268	436	285	691	1475	375	88	547	295	742	601	1068	310	76	614	112	179	217	1088	719	691	323	585	746	486	391	427	50	402	212	158	603	1295	1267	426	847	579	990	1042	33	840	103	526	269	449	51	255	127	279	539	41	100	419	237	331	1154	304	335	267	194	254	375	257	637	302	640	472	500	476	290	213	79	67	208	60	288	85	601
RPH3AL	-0.257791	4.59797	1.33325	0.248228	0.956374	342	494	387	841	833	171	275	340	258	320	273	888	273	586	483	198	760	445	614	290	179	483	315	272	313	497	320	1243	577	193	314	275	704	652	169	363	437	330	267	447	398	471	692	704	1043	1101	1408	10350	1507	2322	3421	13160	1251	4156	9713	6671	16955	1242	171	659	184	271	431	137	229	137	695	108	118	211	282	259	438	227	656	485	636	883	1650	1051	2151	1975	2129	499	2499
KCNH3	-0.22152	0.422114	1.33279	0.248309	0.956374	36	39	27	18	25	24	30	33	19	16	24	17	39	34	23	30	36	21	34	22	23	30	18	25	37	22	16	24	31	13	27	19	23	24	23	22	22	24	14	24	16	30	22	26	20	41	119	303	159	136	125	688	50	98	430	745	373	131	26	23	10	22	26	20	15	23	22	24	18	23	16	13	20	21	20	20	21	28	47	244	41	66	91	20	59
ZNF142	0.134423	4.13821	1.33218	0.248417	0.956374	431	338	342	602	462	358	253	286	343	317	367	372	258	385	264	232	596	322	652	271	280	280	343	305	279	355	309	387	308	317	411	380	337	473	279	445	314	497	367	427	190	394	374	550	420	467	2548	6057	1160	2442	1844	3432	989	4587	2946	4643	2570	1022	492	394	233	334	415	281	279	301	321	354	273	315	369	393	255	500	320	405	359	349	1367	1950	1273	976	1253	427	1474
BARX2	-0.27755	2.90436	1.33159	0.248522	0.956374	232	102	98	68	66	150	336	209	119	144	246	80	166	153	294	110	87	102	192	66	256	75	143	415	246	31	126	19	66	129	118	164	118	204	302	168	126	357	136	117	197	213	115	79	61	28	5086	784	454	877	1644	1546	489	1900	1160	3037	686	410	110	103	106	85	156	108	172	160	168	124	125	55	271	102	55	99	31	89	36	22	963	1483	174	405	240	129	185
C1orf35	-0.137178	2.31583	1.33125	0.248582	0.956374	136	90	105	95	116	78	104	79	88	89	68	113	74	97	93	80	179	142	149	89	121	87	88	89	87	137	80	115	155	78	118	131	123	101	101	119	91	129	105	120	67	120	121	131	158	173	843	828	254	723	511	1472	470	1052	943	2418	815	303	95	90	52	62	126	80	57	58	89	88	94	77	121	81	64	229	102	123	92	117	397	351	255	223	242	108	275
HYAL1	-0.309647	2.46486	1.3311	0.24861	0.956374	234	210	69	49	42	85	203	109	23	57	69	17	132	147	173	88	56	149	100	48	97	69	70	204	234	60	98	44	119	45	49	31	56	149	204	72	59	353	39	51	108	129	78	76	24	46	990	735	752	643	1031	2199	697	1265	1485	3804	765	897	31	77	33	38	107	31	73	59	64	37	68	163	52	68	65	46	48	123	98	21	749	1634	207	178	112	141	195
VPS41	-0.104782	6.57268	1.33089	0.248647	0.956374	2424	2270	3263	2821	2408	1906	2532	2658	1944	2020	1961	2242	2190	2937	3583	1578	3090	2347	2645	1834	1679	1952	2406	2590	3232	3305	2200	3802	3459	1562	2170	2159	2930	2520	2860	2774	2991	3236	2447	2220	2917	3239	3310	3566	3709	3441	8917	5981	2575	7531	6653	8751	5443	10950	9175	11955	8804	1901	1348	2516	1183	2339	1894	1959	2045	1716	4007	1908	2955	2232	2982	2328	2126	2287	2240	1923	2672	3255	3734	2363	2783	2456	2474	1503	2818
NACA2	-0.262641	1.96098	1.33064	0.248691	0.956374	150	114	121	126	118	156	186	135	100	150	247	160	134	126	174	129	156	93	150	77	141	94	105	117	97	65	83	75	79	104	94	96	89	98	136	107	70	117	122	110	144	119	109	83	83	73	185	46	27	169	122	83	381	219	47	485	29	53	105	100	75	105	159	107	79	113	84	124	108	77	127	111	96	86	61	82	67	68	33	50	26	16	24	11	20
SEPTIN4	-0.313791	-0.475837	1.33052	0.248714	0.956374	23	10	15	34	15	16	18	9	0	2	7	3	10	19	23	10	44	12	21	1	10	9	17	21	30	12	5	49	19	12	14	30	11	7	4	2	20	6	21	8	12	9	14	11	18	37	252	152	52	53	62	190	43	58	179	171	160	41	6	39	2	3	25	2	22	1	18	1	0	3	19	5	7	0	21	24	2	19	18	89	23	21	22	36	47
GGA2	-0.131987	5.94916	1.32986	0.24883	0.956374	1262	1089	1512	1768	1583	1058	1126	1248	891	1299	1160	2404	970	1741	1583	880	2083	1447	1683	827	985	1139	813	1288	951	1322	872	1895	1678	946	1340	1207	1437	1589	1182	1248	1574	1215	1113	1723	913	1509	1634	1692	1994	2595	9576	14996	4351	9568	8044	16279	4982	11120	13531	18109	13525	3239	498	1374	791	927	1425	911	962	834	1594	612	831	702	1387	715	1296	1103	1425	1224	1418	2194	4048	4585	4106	3452	3819	1712	4631
AQP12A	-0.364741	-0.0897159	1.32986	0.248831	0.956374	4	6	10	2	23	72	23	24	31	27	78	21	24	15	24	22	3	8	31	26	38	18	14	23	7	4	13	2	6	9	17	20	8	6	12	13	4	6	27	14	26	17	9	3	6	3	11	54	67	139	110	538	26	153	664	668	36	69	31	4	11	5	27	39	7	7	5	51	24	3	6	14	11	18	7	14	3	4	106	107	36	10	28	5	10
ZNF540	-0.292453	3.07824	1.32928	0.248934	0.956529	173	204	289	684	449	55	117	229	152	126	120	210	206	293	233	103	472	214	307	68	37	194	175	140	146	504	49	513	288	69	225	176	384	281	5	235	374	148	128	409	163	245	288	692	627	875	181	774	222	287	339	886	222	346	976	486	1442	132	53	248	114	184	302	7	179	23	349	17	6	101	203	95	172	230	397	332	430	563	188	132	162	203	261	52	312
PPFIA2	-0.342094	-0.0247269	1.32818	0.249129	0.957039	4	46	39	42	36	6	15	27	0	6	5	29	26	2	27	2	103	39	16	14	1	20	4	13	27	20	14	71	41	17	52	22	27	26	3	2	18	16	15	20	15	38	44	109	107	165	15	87	15	45	53	69	35	80	78	57	110	12	2	27	14	4	21	2	8	2	59	6	6	6	13	14	22	17	63	30	20	25	23	12	36	32	39	23	89
NR2E3	0.30884	-1.26967	1.32767	0.24922	0.957149	2	9	7	25	9	7	22	6	0	12	7	15	4	6	4	3	22	24	6	16	11	7	12	7	3	0	4	10	17	10	5	7	1	18	10	10	15	4	2	14	8	2	6	12	8	12	46	48	13	5	10	54	2	14	14	59	5	26	1	10	1	6	22	17	7	3	7	6	15	3	16	14	16	7	15	15	33	23	3	31	3	6	8	1	5
PIKFYVE	0.0867165	5.10048	1.32638	0.249451	0.957573	618	849	733	1162	936	781	853	1102	787	759	734	916	864	1013	824	510	1281	793	1250	807	689	628	694	766	547	548	463	717	820	518	742	842	740	820	711	760	798	745	696	842	572	980	757	1028	912	1385	4370	6724	1487	4016	3617	4949	1633	6491	5660	5348	6128	884	678	1002	463	591	924	675	631	668	837	578	710	572	865	602	890	868	765	862	926	1034	2338	1248	2595	1712	1676	948	2455
NUP37	-0.21102	4.66377	1.32594	0.249529	0.957573	811	845	780	819	654	831	1045	834	531	866	903	860	753	948	1144	680	1070	623	819	459	649	554	712	706	841	649	718	769	814	629	719	802	772	799	1122	710	625	746	774	682	1117	834	986	769	768	618	683	681	242	957	809	1076	703	1330	875	1935	777	145	752	603	621	774	584	558	556	640	637	644	572	702	1017	518	626	561	496	487	638	621	442	248	329	265	282	129	414
FAM149B1	-0.0787966	4.21008	1.32462	0.249765	0.957573	429	345	419	499	523	424	479	421	454	470	561	380	377	585	602	367	541	410	508	203	353	346	293	329	374	442	464	460	558	389	431	467	454	549	403	464	411	468	535	565	407	419	593	533	529	472	2692	2038	990	1829	2387	3105	1637	2982	2425	4705	2235	743	477	413	218	384	476	453	296	351	412	329	376	339	617	350	355	438	408	444	442	515	1126	1234	774	573	619	343	828
BCAM	0.617485	4.22963	1.32444	0.249797	0.957573	9	40	28	103	99	11	32	29	15	19	22	41	22	26	23	24	75	61	43	40	16	49	33	16	23	40	13	86	62	16	37	39	73	34	15	30	51	28	32	37	20	57	43	71	51	74	1325	9288	2757	3997	3968	18598	3804	5395	10048	15569	9451	4681	13	68	19	23	54	9	8	10	43	3	4	14	36	8	44	32	85	53	58	78	3988	5590	5174	3031	4512	2512	2037
ADAM29	-0.531941	-1.64158	1.32439	0.249805	0.957573	0	2	21	31	1	0	3	24	0	1	0	4	0	0	11	0	24	0	33	0	0	7	0	0	16	21	8	19	22	16	2	2	7	14	0	2	32	11	4	26	2	8	15	21	7	15	1	27	2	15	11	27	4	14	18	6	21	1	0	37	0	1	9	0	9	3	4	0	0	1	3	1	0	0	14	11	14	5	3	1	19	1	7	2	10
SLC3A2	-0.1782	6.70126	1.32392	0.24989	0.957573	2088	1582	1176	2400	2436	1672	1768	1325	1340	1810	1976	2888	1252	1633	1509	1672	2963	5114	4273	2152	2731	2368	2661	1994	1512	3269	1103	1899	2062	1495	1333	2274	1469	1840	1206	1304	1222	2271	2898	3649	1562	2782	2239	1957	5677	4739	25278	16521	5731	17832	11832	32754	14149	28200	24254	33433	23235	5431	2155	1503	931	1385	2075	1475	851	1296	1545	1775	2079	908	2017	1398	1636	4151	2170	2104	1534	1788	10513	5870	7713	5461	6718	2968	7220
MAPK8	0.156348	4.35333	1.32374	0.249922	0.957573	437	337	433	369	386	315	592	357	456	363	415	366	477	363	409	299	548	300	581	260	488	275	338	335	294	211	380	307	467	351	353	441	323	414	402	377	329	453	462	471	535	385	373	441	428	343	5329	4656	976	4576	2817	3776	2865	7003	3060	6866	3255	675	409	473	286	388	590	563	411	293	333	258	402	233	429	346	468	616	373	315	411	451	2303	909	1461	1245	1796	725	1943
UPRT	-0.152173	4.38356	1.32359	0.249948	0.957573	531	680	743	979	717	426	533	589	364	392	528	588	382	677	517	380	1023	546	744	495	458	529	457	578	910	827	488	819	803	534	568	683	603	654	433	553	610	684	541	659	659	629	579	833	752	796	913	1052	344	953	1001	1719	980	1288	1401	2277	1526	238	442	828	256	490	642	266	530	330	709	286	404	537	686	347	577	549	684	499	647	853	496	347	488	317	388	266	484
CYP39A1	-0.1845	1.96751	1.32319	0.25002	0.957573	91	76	201	153	130	131	86	117	64	64	124	150	123	126	183	80	131	84	121	64	153	54	81	152	133	112	76	64	107	39	58	108	82	119	54	75	143	153	63	75	103	170	135	155	122	191	303	114	149	213	271	547	197	251	420	435	410	97	7	123	81	152	88	42	138	53	115	89	113	67	77	69	90	68	119	102	192	103	160	114	67	39	59	40	44
ZNF135	-0.134268	3.3217	1.32295	0.250063	0.957573	248	325	264	527	307	201	244	227	167	185	121	245	120	321	233	173	466	344	302	148	189	255	233	293	293	303	122	335	359	214	236	273	313	271	177	224	456	318	194	384	300	312	338	412	376	477	1032	1261	381	495	639	1041	262	1056	835	1429	981	300	49	341	150	207	281	145	218	160	336	117	238	180	345	127	239	198	310	305	344	390	420	511	230	305	218	107	457
PTGDS	0.369317	1.1586	1.32283	0.250085	0.957573	15	168	34	116	50	22	21	9	18	11	53	89	33	29	80	97	315	104	74	53	1	121	20	34	24	113	14	26	177	36	131	83	10	40	14	13	28	6	63	24	73	62	114	16	99	23	10	278	22	217	137	236	21	5	23	161	19	13	15	90	16	70	232	1	56	26	37	2	11	27	65	11	100	89	167	52	70	38	39	17	97	32	24	192	423
ETFBKMT	-0.172573	3.82153	1.32203	0.250228	0.957573	414	458	517	652	493	268	348	435	276	345	381	466	389	602	547	274	616	291	437	290	229	336	279	360	462	585	230	638	576	242	358	340	418	462	296	354	434	375	365	422	436	440	499	630	571	701	889	748	266	397	573	1132	507	539	1033	1297	1352	155	278	467	231	308	403	233	324	254	489	276	263	397	392	270	400	320	488	311	445	663	267	235	244	190	234	81	245
SLC7A11	0.211373	5.76888	1.32175	0.250277	0.957573	2143	1946	1164	1045	1041	2132	1690	1367	1492	1472	1329	1832	1332	1495	959	949	1930	864	3923	1275	1778	1534	1106	2444	1356	847	1217	694	1785	2099	1586	1844	989	1942	2414	1721	646	1733	1396	898	885	1072	1357	1297	1083	669	5657	5126	480	3625	1850	1346	1510	6221	879	5746	325	227	1400	1341	1158	1721	1530	726	820	1150	1028	1104	560	1233	2049	1100	2575	2388	1521	2365	2253	1495	3896	324	1882	1064	1734	1106	4746
NLRP11	-0.455911	-1.06628	1.32175	0.250278	0.957573	3	6	9	34	40	0	17	7	0	42	10	0	0	41	8	22	25	9	14	15	0	18	1	13	0	34	3	62	0	2	4	12	10	17	1	4	7	16	7	4	0	0	34	5	35	46	14	26	11	10	23	36	8	17	39	29	35	14	9	4	8	10	7	1	8	0	34	0	0	7	16	14	6	0	2	13	40	7	4	8	11	7	17	2	2
TMEM223	-0.202381	4.43121	1.32147	0.250329	0.957573	627	430	410	844	712	476	477	386	340	404	671	707	465	552	452	598	522	1059	1801	615	921	898	940	916	783	807	423	477	309	161	342	695	308	371	195	337	309	838	806	1001	554	1154	611	669	1056	1149	704	1259	384	1208	811	2153	915	1466	1328	3306	1240	356	331	449	323	457	324	554	150	254	456	886	1096	410	666	431	502	951	735	665	318	291	557	664	472	309	379	170	417
NMT1	-0.0917162	5.79221	1.32139	0.250344	0.957573	2201	2328	1119	1393	1202	1121	1289	1004	855	1142	1637	1543	1281	1336	1281	975	1634	1145	1708	767	1141	1135	965	1093	1654	1940	955	1197	1481	986	1158	1356	1092	1524	1343	1147	1162	1575	1026	1497	1044	1291	1587	1250	1354	1361	7513	8689	2834	7067	5979	11286	4173	10625	9449	15624	9239	2719	1168	1265	747	990	1500	870	888	1018	1192	785	843	1520	1305	933	1104	1069	1104	1187	1145	1207	3619	4835	2765	2160	2586	1315	3172
DIABLO	-0.147032	5.35921	1.32097	0.250418	0.957573	1363	1489	1248	1513	1477	975	1109	1176	749	885	1284	1471	1151	1381	1169	797	1753	1089	1471	687	938	992	1012	1185	1320	1814	992	1215	1503	939	1061	1251	1231	1415	981	1208	1082	1350	1045	1546	1152	1190	1452	1373	1547	1203	2002	2297	593	2094	1638	3070	1676	3045	2199	4530	2271	508	1424	1169	634	1067	1204	825	915	879	1092	814	756	1093	1456	874	1051	1118	992	968	1087	1105	1001	869	863	614	816	336	844
PARP12	0.129548	4.73213	1.32024	0.250549	0.957573	509	456	733	612	708	699	850	703	501	427	886	494	699	678	994	684	690	415	728	449	741	450	678	592	387	194	604	344	729	456	448	605	492	708	820	599	361	715	541	533	478	558	494	419	468	364	4445	5510	1077	4832	2784	5596	2605	6066	2138	10284	1977	745	458	664	737	535	684	678	587	547	620	353	489	453	801	499	750	914	479	465	524	465	2634	1829	1349	1151	1617	604	1415
OTULINL	-0.287594	3.90463	1.31924	0.250728	0.957573	188	176	182	720	548	63	288	138	150	188	177	397	245	481	415	97	549	352	476	107	105	215	143	128	216	271	140	544	605	83	197	148	265	333	57	174	578	270	157	395	172	334	414	553	821	902	542	2487	906	1412	2037	7520	1664	1645	7871	4164	11697	601	56	745	102	287	432	52	157	104	370	12	74	88	156	92	302	191	292	267	491	660	797	495	1328	1108	875	479	1137
UBR1	-0.0816226	5.08379	1.31831	0.250895	0.957573	542	833	862	1132	930	705	828	916	624	689	815	978	726	889	1100	596	1255	638	1070	448	449	424	553	885	885	1015	817	997	892	541	777	757	841	922	691	848	877	1008	820	967	1181	1033	1091	1287	1399	1263	4022	5220	1570	4133	3531	3589	2045	5440	5084	4553	5121	1015	540	830	444	771	623	607	776	490	784	408	550	708	1056	767	1100	843	968	758	902	994	2103	1333	1658	1125	1270	685	1788
HSDL1	-0.139049	3.83214	1.31801	0.25095	0.957573	326	397	297	458	360	190	194	288	194	270	265	318	180	251	302	197	505	349	347	129	261	264	425	262	285	359	200	425	368	210	233	338	341	325	244	308	341	309	266	397	220	390	395	473	328	516	3299	2088	792	1776	1940	3570	1934	3106	3359	4448	3928	478	222	284	151	272	286	294	199	197	365	161	294	177	305	246	241	235	316	250	327	391	902	638	999	790	760	434	1061
VPS8	-0.0987397	4.37042	1.31788	0.250972	0.957573	401	654	462	686	588	338	410	452	303	287	370	442	316	463	637	304	596	604	526	306	427	424	380	438	742	898	361	582	611	262	491	387	523	496	452	369	688	583	538	470	529	619	481	705	688	717	2579	3115	1163	2472	2197	4207	1918	3507	3153	4923	3540	738	246	549	201	373	402	242	443	322	651	293	411	480	500	321	470	397	484	449	549	690	1415	1258	867	829	886	571	1210
C3orf18	-0.294232	1.64045	1.31782	0.250984	0.957573	56	51	93	69	51	25	51	55	19	86	58	44	43	61	27	19	77	59	23	16	18	42	32	25	41	48	41	93	73	37	53	50	74	52	23	21	43	73	16	52	29	49	54	83	84	160	857	673	334	530	591	1384	380	698	1273	1401	1660	293	5	49	20	49	38	14	17	30	45	19	22	29	15	35	39	37	43	29	77	132	312	479	255	177	226	96	220
DIAPH2	0.0763398	4.15848	1.3176	0.251023	0.957573	323	443	454	506	398	346	514	461	397	420	350	470	494	476	714	312	578	412	617	371	589	330	374	436	495	350	296	393	586	313	369	525	348	421	434	391	417	506	341	431	443	434	528	361	459	495	2378	2098	614	2318	1832	1892	1038	3048	2033	3255	2333	387	310	384	299	565	536	465	417	325	456	292	431	280	500	352	460	521	414	402	498	420	957	878	901	633	700	495	1037
FSCN1	0.580292	1.60189	1.31747	0.251047	0.957573	2	4	8	21	8	3	4	2	12	3	12	8	1	3	10	16	21	9	27	9	7	12	6	7	4	6	14	14	3	8	8	13	5	4	2	6	6	4	14	13	5	7	7	8	14	8	1966	2813	290	1422	756	2064	455	2487	312	2086	413	195	4	16	2	11	11	14	9	11	9	6	9	7	2	8	2	11	11	11	3	2	397	243	723	263	492	490	1484
ASTE1	-0.147267	3.70915	1.3173	0.251078	0.957573	342	371	420	457	289	400	345	455	236	364	409	310	501	385	375	196	508	382	491	248	277	326	270	314	380	408	270	460	396	434	354	320	307	580	340	385	418	403	370	476	405	447	497	456	552	395	612	755	257	719	485	974	484	842	755	1519	735	196	365	325	220	339	397	224	262	222	362	231	301	306	396	317	353	315	386	299	377	457	402	258	262	241	311	97	329
FAM136A	-0.162884	5.96877	1.31729	0.251079	0.957573	2248	1758	1671	1716	2114	1987	2155	1932	1351	1939	2308	2218	1868	2151	2081	1793	1574	1566	2469	1250	2003	1499	1818	2008	1790	1712	1847	1375	2035	1512	1633	1662	1609	1823	2052	1926	1429	2188	2043	2099	1423	2464	1653	1851	2165	1909	2278	2843	935	3428	2339	3958	2543	5077	2908	8490	2042	669	1854	1425	1015	1475	2017	1521	1264	1551	1529	1622	1946	1551	1832	1500	1395	1961	1335	1405	1296	1395	1444	1579	1269	790	1255	375	1114
PROCR	-0.188852	4.68604	1.31726	0.251083	0.957573	596	1018	861	1331	490	1024	398	801	259	425	719	871	721	619	960	1185	1223	1122	1166	230	581	675	752	485	1272	939	454	616	824	440	837	513	498	1068	938	332	732	863	731	911	715	1381	636	573	770	1031	349	1166	367	1460	1710	3177	1003	1918	620	3551	693	568	200	826	391	769	911	879	815	381	998	176	627	596	669	417	587	609	772	522	650	542	519	974	571	557	382	283	773
ITGAV	0.118928	7.89077	1.31622	0.251272	0.957608	5408	4413	5425	8487	5342	5001	6386	6848	5114	4391	5134	5887	5074	6067	8326	4619	7907	5150	6816	3680	3783	3823	4414	4963	4298	3151	3441	3820	5422	4984	4355	4821	3062	5598	4606	6194	4721	6256	5777	5538	7495	5989	5610	6744	5051	4391	39187	42388	10506	46854	36660	21599	24955	58439	31836	45417	29424	6026	2787	6297	3951	6217	6176	5556	5437	4807	4502	3766	6258	2799	5913	4687	5221	5715	5048	3401	4502	3193	15745	10410	17291	12348	16608	9291	24768
DDIT4L	-0.496624	-0.366635	1.31618	0.251278	0.957608	25	17	10	8	7	5	25	0	0	0	14	10	12	19	4	11	21	16	7	0	15	24	0	61	42	27	4	8	46	5	11	7	26	0	7	0	14	13	19	0	27	1	0	21	14	2	1524	23	33	31	97	139	13	34	13	163	64	4	10	3	18	1	0	20	30	1	12	6	2	18	2	0	14	18	11	11	16	22	26	81	6	14	10	38	28
PCNX4	-0.094053	5.79811	1.31617	0.25128	0.957608	1608	1399	1407	2085	1788	1134	1686	1431	1111	1069	1337	1778	952	1858	1741	1012	1930	1702	1991	1015	1378	1381	1321	1434	1380	1718	1121	1651	1577	1077	1307	1526	1569	2047	1008	1424	1715	1593	1461	1993	1445	1633	1611	2205	1995	2433	3738	5617	1296	3839	3559	5617	2869	6565	6242	7398	6981	782	1222	1604	811	1346	1454	861	1030	853	1384	1069	1191	1043	1816	1130	1467	1422	1559	1491	1839	1910	1745	1111	2060	1522	1963	866	2581
OPTN	-0.114814	6.93795	1.31483	0.251521	0.95813	4608	4164	3291	3488	3289	2632	3605	3052	2071	2332	3601	2656	2176	3689	4502	2786	4042	3567	4433	2482	4440	2503	3459	3699	5250	3560	2470	2378	4467	2225	2156	1521	3259	4188	4026	3070	3415	4993	2850	2704	2497	3854	3240	3124	2647	2736	22029	7262	3219	7150	9902	12762	10405	15404	10000	26790	8922	2957	2775	3114	2528	2715	2411	2192	2591	2788	4355	1753	2428	3995	4501	2263	2713	3524	2391	1933	2639	3045	4965	7133	3121	2954	2626	2254	3342
PHF7	0.218303	1.00239	1.31471	0.251543	0.95813	30	35	21	74	41	23	20	34	27	59	36	55	34	39	18	44	55	37	50	28	30	23	57	13	27	36	24	48	34	15	28	49	29	46	12	52	19	36	33	22	32	38	58	39	33	43	169	529	182	346	247	575	173	527	412	796	339	155	21	27	22	40	50	47	18	6	45	32	9	18	48	13	47	57	39	47	35	54	249	267	174	169	143	89	180
RRM2B	-0.114178	5.7821	1.31378	0.251711	0.958456	1175	1136	1436	2167	1394	761	1159	1031	828	981	1080	1895	1020	1608	1480	771	2389	1651	1719	944	600	997	922	1385	1822	2269	692	1751	1412	782	1051	1211	1395	1259	798	1839	1575	1555	1351	2068	1645	1646	2063	2225	2345	2370	6262	3947	1723	5407	5904	6047	4190	7120	11359	7462	11397	1975	661	1965	778	1204	1343	688	1027	636	1459	690	731	991	1462	775	1546	1345	1672	1236	1952	2065	2473	1771	2900	1547	2795	1277	2738
DVL3	0.248673	5.13212	1.31355	0.251754	0.958456	558	384	474	581	517	452	506	546	578	421	454	499	469	549	562	467	621	695	806	510	503	392	538	543	352	288	397	563	717	443	489	650	529	578	408	515	495	456	526	572	285	526	441	545	417	571	10636	14874	2871	8246	5285	12897	4030	12201	8054	19666	6612	2737	429	639	329	442	660	488	490	391	528	308	518	266	498	598	497	602	523	477	506	538	5152	6326	3873	3000	3025	1840	4920
CD33	0.390449	-1.26052	1.31226	0.251986	0.959096	29	9	12	11	0	5	13	28	0	3	1	0	0	18	0	7	29	13	12	7	0	10	12	0	39	29	2	6	10	22	11	14	6	14	3	2	5	1	10	13	16	6	3	8	14	4	0	29	8	15	15	34	10	9	10	25	9	3	0	17	7	13	37	3	2	3	1	0	16	12	19	0	26	8	29	8	10	10	21	7	16	5	6	18	34
RB1CC1	0.108783	6.17525	1.31192	0.252047	0.959096	1682	1523	1546	2003	1611	1940	2470	2335	1846	2315	2163	1550	1727	1897	2639	1533	2503	1736	1924	1595	2213	1145	1433	2009	1429	936	1413	1275	2056	1614	1645	1498	1342	2410	2282	1934	1438	2063	1951	1437	1992	2083	1480	1695	1397	1723	14873	5551	1756	6722	6538	4960	5694	10696	7685	10027	5440	1354	1981	1701	1259	1971	1953	2536	1640	1444	1967	1987	2118	1160	2469	1999	1811	2076	1622	1883	1747	1907	3951	2342	2517	2056	2092	1288	2654
IFT27	-0.132428	2.59936	1.31049	0.252306	0.959272	126	124	151	219	132	95	130	157	95	125	155	115	86	170	193	78	255	162	207	109	151	165	104	108	120	153	100	166	193	74	118	88	134	110	99	83	165	100	98	138	130	206	126	134	160	280	568	984	383	810	705	1745	592	1036	1073	2339	980	361	63	124	64	83	189	67	88	72	174	89	87	70	149	76	102	149	150	113	127	174	487	422	396	314	335	158	391
FBXO27	-0.241784	1.32518	1.3098	0.25243	0.959272	46	42	34	83	47	4	47	41	7	14	27	89	41	35	94	14	45	59	70	10	22	50	23	34	69	85	40	137	61	47	49	33	70	35	9	73	39	61	30	73	51	78	48	99	81	141	246	516	185	375	400	902	197	536	706	763	1211	134	8	53	19	21	54	27	36	24	56	9	20	46	56	20	68	45	60	62	42	97	155	149	213	153	126	69	167
EPCAM	-0.132163	7.52702	1.30969	0.25245	0.959272	3804	2679	3696	5061	4674	3480	4719	4261	3742	4595	4305	5233	3388	4871	5989	3030	4938	3156	4276	3030	4338	2846	3419	3399	2179	2761	2722	3801	4656	2738	2474	3218	3505	4783	3524	4671	3266	4695	3767	3994	4228	4427	4867	4356	5243	4961	35565	21363	11150	21465	28220	42968	31186	45920	42316	68915	36270	10793	2088	4024	2468	3546	6567	3953	2787	3230	4194	2739	3697	2079	3774	3338	3181	3576	3854	3978	3700	3886	15115	13919	11587	7194	8732	4453	8384
SLC39A6	-0.0975651	6.12072	1.30968	0.252453	0.959272	1943	1503	1307	2310	1525	1162	1327	1451	1076	1385	1397	1724	1375	1906	2062	1342	1577	1821	1654	1021	1585	1479	1739	1802	1917	2330	1185	1787	1512	944	1146	1481	1366	1625	1386	1674	1397	2027	2096	2202	1920	2281	1822	2342	2536	2391	14516	7497	2806	9229	7218	9919	7708	13795	12107	13835	14332	1509	1043	1759	928	1666	1306	1311	1073	1020	1305	1015	1707	1600	1677	1587	1494	1758	1744	1271	1583	1656	3549	2724	4286	2900	3557	1747	3999
ATG4C	-0.169928	3.93316	1.30962	0.252464	0.959272	449	413	482	598	454	387	392	453	425	514	567	475	381	530	687	323	468	396	436	210	299	458	403	463	465	406	392	487	450	386	488	435	442	356	494	397	231	430	429	543	561	575	606	651	517	507	773	584	212	664	818	1109	640	796	1054	1466	906	125	449	534	319	452	417	358	319	335	371	272	287	369	534	256	396	280	474	342	438	475	284	224	289	175	197	160	291
SLC16A14	-0.313739	0.510883	1.30959	0.25247	0.959272	10	17	44	44	63	30	43	9	74	85	38	32	43	3	50	45	106	96	59	13	39	20	1	35	24	40	24	60	3	41	33	63	26	36	21	8	21	7	18	52	9	70	69	32	26	9	14	266	94	349	160	49	9	133	220	80	116	108	24	77	13	21	31	25	2	18	18	61	0	32	30	22	85	12	44	61	10	22	71	84	14	12	14	9	40
ORC6	-0.209211	0.441634	1.30901	0.252574	0.959369	48	29	44	30	67	31	45	36	12	31	28	19	30	23	66	27	47	39	65	28	41	39	31	27	22	47	56	55	90	41	24	72	51	41	38	36	43	49	25	27	18	49	40	39	37	17	43	137	19	81	49	94	68	118	65	158	39	24	58	34	12	27	30	31	36	11	17	46	25	4	29	52	25	55	16	50	10	32	56	15	22	21	20	24	62
BAALC	0.176891	3.13631	1.3085	0.252667	0.959369	117	138	146	217	192	281	260	191	128	129	313	192	274	181	238	225	344	240	292	169	251	180	103	259	154	59	210	134	144	228	233	187	139	205	204	90	126	76	367	157	156	220	177	110	155	61	1652	1727	450	1459	750	1523	973	1421	338	4399	454	321	115	211	109	203	263	272	264	219	241	53	161	187	237	160	230	251	90	102	146	115	442	488	665	499	550	400	987
GATC	-0.0812273	5.84669	1.30841	0.252683	0.959369	1849	1592	1629	1590	1758	1570	1768	1775	1378	1333	1701	1598	1362	1589	2115	1379	1869	1182	1722	1066	1554	1178	1302	1543	1399	1365	1668	1140	1478	1490	1185	1499	1277	1382	1541	1381	1213	1732	1461	1439	1210	1931	1787	1549	1541	1514	6565	5020	1626	5033	5084	7746	4376	6298	5723	14957	4452	1220	1248	1273	822	1560	1532	1545	944	1122	1547	1262	1484	1375	1739	1245	1489	1432	1266	1529	1342	1641	2347	2359	2078	1250	1579	834	1763
DHDDS	-0.118866	5.42492	1.30693	0.252951	0.960147	1645	1899	1027	1416	1472	1031	927	1193	495	803	1242	1397	966	954	1162	989	2187	1089	1796	765	941	878	1084	1057	1501	2242	1117	1640	1245	927	1175	1193	1274	1277	1103	1057	1243	1217	1043	1379	732	1306	1251	1439	1404	1725	2558	4293	931	2886	2144	3673	1615	4050	3168	5730	2642	810	1365	1063	563	917	964	812	782	848	1249	831	917	1472	1325	904	1159	1101	1131	848	971	1240	1602	1631	1227	896	1042	511	1308
ITSN1	-0.0878052	4.45238	1.30543	0.253223	0.960372	565	608	540	492	486	403	644	556	419	441	593	392	305	542	673	487	602	756	550	491	653	395	537	599	530	433	491	457	643	295	411	437	491	607	522	532	452	713	542	575	348	784	601	623	557	746	3017	3281	974	2358	2282	2924	1782	5529	2912	5411	2705	802	435	486	260	439	581	404	440	319	586	258	472	217	725	372	476	689	631	548	523	411	1604	1253	961	880	713	506	1233
SLC5A3	-0.159249	3.71624	1.3054	0.253229	0.960372	153	259	291	302	329	184	435	279	336	228	312	419	260	303	287	180	354	340	428	129	232	206	177	213	218	205	166	241	361	187	248	317	200	333	228	239	216	298	276	243	337	264	417	404	349	439	3559	1512	1259	1429	1672	2397	1699	2081	3803	2939	3749	947	178	338	175	182	408	233	178	176	296	138	202	111	358	251	284	257	239	261	231	227	897	1501	613	465	492	419	993
LGALS9B	0.350175	-0.893192	1.30504	0.253295	0.960372	15	15	23	2	6	4	19	7	3	4	6	3	3	15	28	3	1	4	2	10	12	3	16	3	17	2	9	4	25	3	4	3	13	7	10	6	1	13	6	5	1	9	6	6	2	2	84	32	10	120	40	82	145	299	18	312	10	41	5	14	3	3	7	13	16	15	4	5	29	8	22	8	6	16	2	0	6	2	166	66	9	19	27	23	13
ZPR1	0.0818132	4.61089	1.30451	0.253392	0.960372	840	786	498	663	647	555	622	606	423	693	730	610	477	542	617	382	875	595	788	407	424	488	405	450	703	751	503	420	625	441	583	654	491	517	518	620	455	630	553	597	504	590	587	526	552	561	3187	3372	930	3299	2338	3459	2436	5429	2834	6295	2150	765	915	570	344	498	799	506	386	513	538	424	462	474	662	423	652	771	614	589	487	613	1443	1711	1419	825	1089	460	1439
USP34	0.109321	6.36617	1.30437	0.253417	0.960372	1438	1487	1799	2651	2059	1531	2037	1970	1426	1540	1304	1895	1364	1895	2147	1074	2858	1939	2382	1150	1185	1235	1235	1494	1406	1611	1261	2010	2132	1322	1634	1703	1819	2038	1357	1837	2155	2108	1839	2238	1687	1933	2001	2794	2480	2790	13778	19013	5525	11944	10392	12661	4984	19676	14424	15828	16181	3104	1037	2288	1180	1585	1869	1382	1484	1164	2026	1030	1463	1089	1845	1526	2168	2040	2153	1845	2115	2301	6401	5703	6708	4428	5344	2687	7042
NHERF2	0.411731	2.7516	1.30436	0.253419	0.960372	116	86	25	90	80	15	61	25	19	33	27	68	64	81	23	79	122	47	107	71	13	61	44	20	68	133	39	67	59	41	51	56	68	132	10	32	21	61	63	69	33	17	110	50	67	96	884	4800	587	1139	1204	5223	919	2682	2191	4403	2564	847	19	98	55	34	139	35	42	10	35	21	16	47	37	31	51	82	69	56	53	44	893	1175	1723	556	985	626	1708
TENM4	0.299955	3.42293	1.30419	0.25345	0.960372	115	183	228	541	255	25	93	116	78	145	49	440	51	106	141	65	447	161	315	90	36	179	59	94	146	360	73	252	285	167	158	266	208	250	14	109	131	235	120	483	190	193	398	515	665	465	2654	6677	739	1023	903	1749	443	1552	2213	1182	2763	470	52	632	62	153	101	14	203	103	216	2	21	167	142	82	294	262	480	305	352	512	619	754	2357	564	976	396	1312
FAM193A	0.213354	3.70328	1.30248	0.25376	0.961311	165	211	161	243	303	200	246	255	134	199	193	250	139	175	158	161	269	290	234	127	167	198	173	157	206	185	182	219	300	153	286	239	244	290	122	158	235	181	232	203	124	212	216	299	216	361	3149	5030	1147	2467	2125	4264	1288	4164	2906	5584	2629	1018	239	243	98	207	198	259	188	153	176	156	189	154	246	218	229	283	229	342	273	313	1411	2537	1043	938	929	513	1252
RNF113A	-0.199515	4.60053	1.3021	0.253829	0.961333	980	871	912	913	964	735	757	692	610	605	921	980	670	947	910	647	1223	760	702	371	752	612	671	777	950	786	645	547	751	547	599	589	630	740	757	616	626	717	638	773	637	793	810	722	961	843	851	627	295	803	598	1359	578	983	912	2094	785	264	767	802	440	524	647	552	573	582	749	588	508	644	718	507	645	580	570	490	560	695	425	749	282	201	224	128	283
BEST1	0.148008	9.23907	1.30159	0.253923	0.961451	10947	5919	13245	10191	11969	16221	18075	12166	12329	12882	20520	11765	15373	19185	19094	12615	21378	14606	16649	9410	22335	12958	15042	22082	7169	2188	14884	9862	17028	11337	14940	11089	11039	17884	21719	12294	7941	13865	13475	10334	12162	15268	11081	11771	10323	13029	120795	67920	24165	95325	54432	92525	65631	112338	66075	192476	29428	17030	8543	9271	10209	15551	12386	27727	10625	11037	13629	15638	17527	5102	20965	13240	12664	18841	11605	13630	14749	15509	46659	69061	24300	21305	17729	18117	23914
GPRIN1	0.383859	2.5155	1.30029	0.25416	0.961565	35	43	87	172	93	20	44	46	19	29	32	134	48	68	50	31	141	67	94	53	6	47	17	21	36	68	21	49	82	29	41	53	66	57	13	69	88	70	48	87	21	59	118	100	101	112	431	4012	450	1650	1285	3729	636	1982	2109	1894	3106	377	10	136	38	41	58	7	68	29	82	18	10	37	43	24	88	65	52	69	98	115	529	313	1357	721	1239	406	1247
SPOP	-0.156475	6.28107	1.29996	0.25422	0.961565	2486	2647	2328	2764	2696	2357	2349	2274	1852	2068	2559	2548	2111	2538	2777	1924	3190	2108	2927	1156	1523	1788	1871	2268	2350	2775	1856	2825	2522	1805	1896	2258	2140	2350	1846	2295	2394	2292	2051	2484	1883	2410	2728	2775	3127	3348	3641	3519	1189	3024	2976	4955	2584	4203	5103	6752	5397	1045	1593	2612	1414	1767	2496	1931	1903	1616	2344	1557	1672	1877	2641	1769	1949	1984	2000	1993	1964	2410	1647	1575	1219	987	1233	634	1409
CCSER1	-0.154855	2.70902	1.29994	0.254224	0.961565	98	93	146	356	174	132	229	311	138	174	167	283	77	160	245	139	426	238	215	153	104	147	110	122	103	183	114	233	229	93	112	147	164	235	162	164	144	206	157	271	195	177	180	230	277	349	301	714	120	418	458	431	417	752	662	829	852	101	135	393	77	100	145	146	192	71	107	101	164	51	181	114	176	136	235	199	195	245	278	150	168	171	147	51	186
LTA4H	-0.130047	6.25655	1.29939	0.254324	0.961565	2393	2234	2456	1877	1913	1679	2323	2054	1568	2034	2798	2317	2485	2843	3224	1460	2159	2015	2466	1546	2382	1699	2358	2532	2669	2202	2002	1975	2539	1628	1949	1721	1832	2019	2801	2006	1809	2395	1945	1901	2065	2500	2367	2133	1883	1810	7109	2899	1706	4286	5193	7207	4318	6481	6113	11791	5019	1549	1364	1926	1226	1790	1683	2260	2236	2011	2246	1757	1989	2332	2409	1728	1807	1371	1586	1631	1882	1984	2306	3166	1404	1279	1183	873	1313
UQCRQ	-0.288692	8.17433	1.2991	0.254378	0.961565	9275	7166	11966	10755	9348	7262	13052	8101	4652	7309	9497	9970	8162	13397	15600	7292	12110	7164	9030	5262	13325	8050	7110	10727	11204	9365	6312	7700	11316	6093	5840	5749	8681	9384	12128	7944	8824	12388	8443	8788	16429	13172	9430	11122	10838	10751	1996	2738	1437	4203	3284	7285	4614	4850	3959	12598	3926	1797	5759	8074	5410	9003	12031	5124	7068	5821	10208	6279	6541	6191	8242	5754	7485	6664	7821	7916	7270	9251	3002	1889	1732	966	1282	720	1468
THAP7	-0.143396	3.42778	1.29908	0.254382	0.961565	407	568	195	473	554	223	236	252	144	249	339	362	285	250	282	227	408	342	360	183	240	268	230	187	359	405	245	321	120	67	263	299	237	251	60	170	223	228	201	287	189	262	296	307	374	323	956	1598	340	1123	656	2734	711	1312	1526	3087	1638	304	289	333	116	227	58	135	51	130	244	189	133	257	295	150	214	270	286	278	186	229	713	801	648	420	586	246	604
LRRC23	-0.168493	2.54741	1.29887	0.254419	0.961565	180	171	161	400	156	71	146	110	52	94	89	107	134	140	169	53	302	209	190	166	54	181	99	69	224	378	94	190	180	81	126	120	283	150	56	100	116	129	186	112	63	178	221	197	173	233	560	502	277	360	707	914	269	505	926	1075	1063	256	45	180	57	64	130	50	55	79	163	51	26	145	134	101	212	210	183	185	190	118	254	382	449	170	237	94	301
TLCD3A	-0.153767	3.59986	1.29841	0.254504	0.961565	295	245	237	224	199	305	407	252	226	222	325	197	223	246	472	266	284	146	378	225	325	235	123	297	289	200	200	325	305	228	210	285	246	310	242	243	156	235	177	244	274	229	222	245	252	303	4348	2038	726	2093	1742	3627	1130	3218	1825	4589	1711	512	204	224	143	193	286	183	237	175	217	119	184	108	328	180	242	234	209	316	156	253	1265	1016	686	568	625	412	651
RAE1	-0.201563	5.75982	1.29808	0.254564	0.961565	1976	1862	1685	1800	1473	1474	1683	1615	1369	1705	1742	1535	1728	1851	1785	1107	2376	1122	2299	992	1737	1472	1156	1747	1340	1959	1161	1795	2139	1712	1391	1801	1400	2080	1838	1835	1495	2012	1368	1799	1301	1826	2345	1791	2255	1589	1903	1780	543	1712	1425	2253	1340	2919	2019	4007	1963	492	1967	1911	757	1419	1915	834	1215	1080	1604	1160	1017	1308	1857	1028	1493	1392	1430	1493	1607	1392	802	632	640	527	660	275	828
C2orf73	-0.354941	0.162561	1.29798	0.254582	0.961565	30	20	21	184	60	16	9	53	5	41	17	43	11	27	19	27	94	21	7	14	5	20	4	26	28	62	7	56	85	13	43	23	65	33	0	19	38	9	18	40	45	19	57	88	43	46	34	47	21	31	57	101	11	17	77	35	140	14	0	72	9	23	12	1	37	8	38	0	0	6	23	26	34	6	44	71	42	58	9	24	34	9	15	6	31
TMOD1	0.195989	6.81378	1.29656	0.254842	0.962077	1842	1738	2748	6551	4438	1127	1841	2026	1509	1679	1584	4184	1947	3492	3060	981	6713	2488	4986	1304	543	2158	916	939	1828	3165	915	4631	3499	1701	2210	2954	3318	3076	436	2555	4182	2565	2134	4753	2078	2854	4177	4951	4808	3840	4629	29736	3603	16623	10312	21680	5765	11982	11768	14210	20752	2276	622	4926	1479	2002	3214	2140	1842	1020	2619	433	552	1537	1966	1033	4217	2951	3790	3565	3955	4233	3954	3466	14100	7974	11703	2989	11231
CYS1	-0.341632	2.30851	1.29567	0.255006	0.962077	48	34	48	49	68	70	163	119	64	31	45	56	141	114	189	57	5	76	37	57	88	37	79	125	51	7	32	118	97	31	54	21	51	80	81	66	91	105	84	39	58	178	61	51	84	103	556	970	970	1264	902	1867	320	1463	2666	3032	1689	933	19	26	43	41	50	96	70	82	56	54	48	21	53	45	46	78	31	24	28	28	1322	955	245	256	178	120	219
AMY1B	-0.512234	4.79131	1.29514	0.255103	0.962077	496	611	236	556	637	5192	671	699	1543	3128	2383	3767	1341	479	259	1486	61	458	507	1708	85	256	422	336	164	288	1080	645	155	873	549	756	126	695	127	1557	54	284	498	961	1258	276	3185	91	628	70	29	96	34	176	28	136	91	150	76	419	18	21	1578	537	82	944	1444	684	184	376	168	1566	680	278	334	1619	802	215	344	326	167	65	19	37	95	10	76	2	36
PLEKHS1	-0.382901	2.2527	1.29514	0.255103	0.962077	119	152	127	21	85	106	247	193	84	2	138	30	87	166	414	144	50	32	27	17	127	76	98	117	196	34	128	60	33	33	31	19	74	31	402	69	91	282	126	9	23	409	39	37	13	18	276	294	1024	631	448	2057	204	597	1245	2066	589	419	42	27	74	132	31	43	158	77	115	36	121	74	136	18	40	36	1	19	21	0	408	1406	52	244	56	103	26
NECTIN3	-0.15218	5.54319	1.29513	0.255105	0.962077	997	716	1247	1973	1388	639	1242	1082	1138	1024	750	1493	746	1244	1817	574	1750	930	1555	827	535	770	615	581	895	1192	489	1424	1221	651	1017	1078	1041	1287	463	1266	1616	1016	1029	2122	1337	1597	1372	1972	2014	2299	3090	10216	1967	6058	4768	8260	2993	7326	10288	5654	14379	746	608	1820	603	888	958	377	769	527	1074	291	363	529	782	599	1156	1089	1485	899	1250	1191	2775	1076	3641	2670	3396	1109	3884
BAG4	-0.243777	5.60458	1.29476	0.255173	0.962077	1315	1357	1595	1517	1260	1575	1680	1865	1165	1606	1526	1391	1434	1879	1741	1072	1632	1172	2485	985	1429	1277	1380	2015	1261	1541	1434	1480	1456	1511	1332	1732	1264	1675	1920	1996	1353	1615	1579	1626	940	1510	2030	1873	1763	2078	1347	840	467	849	939	1082	1005	1274	1557	2206	1323	282	1224	1244	929	1210	1235	1082	1250	847	1373	1172	1564	1141	2041	1133	1386	1337	1272	999	1004	1391	511	532	308	287	365	207	443
MVB12B	0.320632	1.15785	1.29455	0.255211	0.962077	30	16	62	34	36	26	38	21	19	34	25	13	29	36	27	34	20	29	20	19	46	32	24	23	23	15	13	30	35	17	13	15	15	43	15	21	21	44	24	40	13	32	25	26	17	14	360	876	188	838	414	571	335	1378	569	1303	527	170	10	19	15	12	42	36	19	5	31	16	59	29	56	25	13	29	27	35	11	30	429	264	313	191	278	175	304
FBXO22	-0.141533	5.22172	1.2945	0.255221	0.962077	1256	1047	1062	1417	1348	988	1435	1025	882	898	1241	1057	872	1367	1413	1013	1242	965	1244	762	1148	823	1113	1342	1207	1170	1238	765	1301	822	783	842	843	900	1249	843	1110	1123	853	1097	1004	1298	1232	1208	1063	1151	1496	1997	670	2214	1971	2584	1732	2671	2469	4450	2191	627	1055	986	631	1017	908	758	862	719	979	875	1013	834	1215	865	835	943	1130	970	1022	1057	940	830	711	571	626	299	789
SYDE2	0.122983	2.71334	1.29397	0.255319	0.962209	137	178	184	162	161	160	132	206	127	199	179	190	135	216	299	174	169	80	153	146	93	135	172	143	130	122	113	197	226	169	143	167	191	149	181	169	148	99	94	132	140	193	251	195	237	264	341	636	207	854	504	641	325	1135	594	1074	521	104	102	116	101	204	146	175	134	154	174	81	93	95	130	122	153	181	147	237	155	292	360	145	671	290	434	115	355
COASY	-0.11811	5.36291	1.29289	0.255515	0.962714	2467	2525	975	1033	1274	568	1040	719	634	840	1134	950	789	1078	804	665	1150	1109	1236	484	945	769	922	1225	2015	1811	935	844	966	736	963	757	868	913	920	932	844	1422	861	852	616	1102	953	861	892	869	3604	5250	1685	4457	3770	10088	2884	5336	5333	15762	4459	1822	1343	935	342	708	779	598	638	604	819	586	739	1477	1208	850	1071	1023	1075	1038	997	988	2447	2779	1519	1239	1227	747	1701
SRR	-0.132039	4.76325	1.29193	0.255693	0.962914	976	1046	680	741	765	859	822	694	623	687	862	684	848	811	869	736	852	674	979	473	678	524	557	577	1045	873	646	767	867	853	653	958	663	889	911	831	521	817	748	927	729	971	1051	918	790	727	1794	1844	481	1583	1294	2197	1044	2517	1512	3252	1473	381	911	806	410	570	733	544	539	532	756	538	521	719	947	747	649	737	694	644	697	618	747	733	674	518	589	256	700
MORC4	0.151662	3.09885	1.29192	0.255694	0.962914	240	217	148	178	84	144	161	165	208	271	252	121	233	171	270	144	185	188	162	180	195	120	208	116	169	82	297	123	225	200	145	139	122	196	235	253	187	198	201	129	175	152	176	207	91	157	1094	1185	370	1540	1163	1198	1208	2551	1165	2602	815	327	202	156	130	180	114	337	390	170	189	176	245	154	255	177	120	307	112	110	174	126	503	543	518	388	446	247	514
DSCAM	0.305528	1.30694	1.29118	0.255831	0.963011	15	64	68	93	110	10	25	47	12	25	15	59	34	69	44	19	60	37	122	65	2	49	17	7	83	133	15	117	87	49	68	70	124	43	2	41	98	27	40	67	35	24	104	119	168	112	44	719	62	210	238	414	72	240	276	111	467	61	10	90	76	43	66	0	54	30	99	0	0	47	16	28	120	54	87	129	84	139	113	51	279	91	250	72	207
C9orf72	-0.171165	5.28705	1.2909	0.255883	0.963011	800	1000	1241	1740	1191	849	1196	1227	764	1001	1189	1167	838	1214	1417	694	1595	1341	1555	600	1286	849	826	1335	1037	1181	789	1166	1034	924	1170	1275	1074	1731	1139	1160	1119	1767	1307	1736	1397	1355	1229	1336	1478	1316	1602	1580	522	1359	1667	2084	1170	2743	2195	2741	2694	401	1479	1200	515	1070	770	711	1034	993	1166	650	1094	747	1364	822	894	887	1047	834	1066	1088	1468	428	768	586	599	250	734
GLCCI1	-0.186804	3.02151	1.29075	0.255909	0.963011	96	148	152	532	290	113	205	165	105	226	131	218	107	211	222	134	344	162	222	145	99	127	112	59	127	180	105	338	235	117	105	130	178	244	114	202	311	206	196	280	188	179	142	380	322	646	401	934	407	497	648	2306	697	683	2046	1400	3508	280	54	280	107	213	202	52	172	45	181	46	75	98	122	109	145	211	263	256	319	399	476	350	303	317	434	158	423
ACTR6	-0.171881	4.94687	1.28908	0.256217	0.963932	867	775	1122	1047	793	653	928	929	664	659	772	862	625	1157	1077	701	1280	956	1165	493	770	733	823	988	896	901	597	970	1082	777	646	890	908	960	1029	1032	899	1047	864	930	1628	1156	1149	1177	1132	1161	1343	1055	379	1427	1444	1927	1291	2012	1904	3027	2040	235	684	768	565	789	870	503	840	699	1123	549	568	791	1052	516	1008	640	869	857	857	1069	736	191	565	443	521	228	649
ZFYVE1	-0.111104	4.20602	1.28865	0.256297	0.96395	584	630	530	536	322	249	491	427	175	239	479	316	343	454	448	386	573	436	546	278	486	336	555	425	818	529	313	500	535	231	426	318	410	541	438	438	478	591	312	394	354	523	343	519	383	586	4038	2305	870	2034	1976	3415	1988	3438	2501	5416	2188	804	296	377	216	296	287	307	385	381	527	280	463	509	564	247	361	518	367	295	306	473	1430	1323	740	678	713	486	826
ATP6V0A1	-0.186116	6.18816	1.28838	0.256348	0.96395	3570	4058	1329	3020	2669	766	1054	1315	779	922	869	1671	976	1567	969	547	3068	1680	2226	914	730	1342	910	873	4216	6406	1122	2949	2135	969	2163	1548	2262	2098	842	1494	1866	1949	966	1958	563	1455	1587	2933	3120	4412	3226	16946	3347	6165	6156	17184	3418	10757	13136	14495	17446	2862	2086	1445	564	1057	1168	393	751	579	2089	696	623	3038	1779	918	1673	1562	1754	1640	2164	2902	4937	3096	4212	3020	3425	1438	4021
DCAKD	-0.145618	4.24465	1.28762	0.256487	0.964239	578	769	484	694	593	326	365	483	332	342	369	550	350	392	453	260	732	486	811	307	195	460	225	232	735	1166	300	818	596	251	552	427	565	480	224	446	692	529	423	660	222	494	522	978	803	1273	676	2449	827	1288	896	3017	661	1342	2721	2985	3375	802	288	769	201	365	482	195	200	276	591	224	228	520	536	301	442	487	516	499	676	718	824	1013	831	531	806	223	698
ALK	-0.329386	0.18668	1.28714	0.256576	0.964248	5	21	16	47	46	17	2	23	23	6	4	89	5	32	33	6	18	18	76	28	26	42	8	11	7	68	17	42	33	41	25	101	28	21	14	13	24	37	1	42	18	40	74	22	94	35	32	595	13	93	93	140	78	196	85	99	61	13	0	24	3	11	34	4	1	7	13	7	4	1	38	8	85	32	19	91	17	15	57	11	54	39	44	8	155
SHOC2	-0.117678	6.46942	1.28639	0.256714	0.964248	2535	2693	2578	3250	2479	2050	2583	2599	1948	2066	2437	3308	2151	2727	2899	1652	3162	2155	3066	1367	1876	1821	1887	2662	2900	2890	2036	2254	2294	2022	2329	2644	2263	2766	2465	2672	2610	2962	2478	3204	2868	2870	3062	3390	3139	2998	6881	4700	1531	5555	5706	6779	4888	8411	6827	8803	7629	980	1928	2945	1373	2203	1878	1714	2160	1890	2598	1901	2141	2368	3007	2192	2382	2228	2031	1599	2303	2260	3074	1595	2571	1799	2141	1141	2675
AAMP	-0.0929221	5.96152	1.28638	0.256715	0.964248	4190	2132	1638	1807	1846	1336	1452	1215	1060	1317	1825	1654	1513	1893	1171	1277	2169	1302	1934	855	1076	1420	1356	1508	2999	2106	1375	1263	1722	1350	1693	1766	1473	1827	1576	1213	1263	2082	1376	1809	935	1689	1997	1632	1772	1705	5366	5820	1844	6458	4082	9683	4591	9521	6726	15931	5861	1773	2225	1444	782	1423	1459	1163	993	1095	1481	1197	1090	1899	2026	1346	1404	1655	1460	1310	1287	1467	3169	2508	2740	1763	2208	928	2437
HPD	-0.451915	-0.893646	1.28624	0.256742	0.964248	13	15	6	17	0	1	14	2	0	9	0	1	8	23	14	2	13	19	5	2	18	3	1	16	11	5	0	0	20	5	1	0	5	5	3	9	6	8	5	3	6	28	5	24	3	3	118	29	79	23	103	169	58	33	370	152	292	78	6	17	7	3	8	0	2	4	10	9	8	6	7	0	12	0	3	3	11	1	26	189	10	4	2	2	10
SCG3	-0.326894	8.8721	1.28419	0.257121	0.965436	10438	13350	18836	52937	29182	3225	7447	12035	5595	6652	4702	20779	8007	18091	14951	5591	38151	9629	20536	6420	1874	10573	4380	3406	13749	28458	4229	24447	15650	5222	12049	10309	18055	19052	692	14737	23589	11012	9137	20795	11201	14117	17697	37299	29844	37140	4078	26756	6360	14501	13317	46648	11794	13535	44676	14651	75099	4434	2074	24788	6330	11946	15509	97	10262	3703	19375	63	54	7976	9624	5449	15223	11523	22716	13371	19402	26981	7022	3332	13666	7742	11094	3679	10536
VAMP4	-0.11692	4.29229	1.28375	0.257203	0.965505	337	390	449	988	691	320	370	427	432	413	396	794	415	714	535	273	888	571	679	318	297	386	353	313	488	606	355	633	597	270	407	444	586	678	225	496	517	446	364	693	529	602	715	761	731	986	1714	1967	640	1308	1643	3256	1324	1821	3442	3224	4739	347	287	671	209	404	485	299	414	238	595	215	256	354	403	303	591	420	571	615	726	688	961	503	1016	640	802	335	1087
GPAT2	-0.203212	0.252487	1.28324	0.257297	0.965621	33	24	25	5	26	13	33	17	14	37	31	34	20	14	14	17	37	41	62	22	33	22	26	30	30	23	14	12	27	35	21	36	26	26	25	23	21	30	29	14	29	27	20	24	14	15	214	264	43	249	130	236	103	245	122	982	77	53	20	15	34	18	20	38	14	12	13	30	21	8	14	24	20	26	19	7	13	25	147	110	31	29	40	29	62
PCMT1	-0.200934	7.17165	1.28215	0.2575	0.966146	5187	5074	4785	5284	4393	3271	4227	3631	2990	3485	4290	5178	3488	4802	4622	2628	6308	4091	5260	2715	3653	4039	3951	3913	4863	6091	3497	4691	5233	3317	3921	4064	4771	5101	3868	4395	3848	5114	3894	5227	5589	4744	5666	5578	6415	5630	5852	4012	1176	4447	4091	7079	4518	6506	5672	10325	7066	903	4144	4651	2373	4064	4451	2247	3288	2724	4545	2220	2605	3859	4797	2800	4380	4007	4261	3543	4552	5012	2183	1184	2116	1323	1767	836	1983
C2orf69	0.115296	4.77574	1.2806	0.257788	0.96661	771	602	624	911	747	742	770	812	696	825	898	1038	715	807	967	647	1031	734	934	482	690	611	529	741	504	571	576	666	676	548	607	601	737	715	592	895	673	656	796	843	717	737	852	827	770	857	2239	1808	501	1781	1623	1996	1420	2758	2396	2576	2685	237	946	876	557	681	751	893	816	666	740	617	638	564	848	589	712	849	671	627	647	795	1077	448	1188	724	973	363	930
SMIM10L2A	-0.353693	0.909407	1.28058	0.25779	0.96661	16	5	13	23	7	21	19	19	29	38	52	37	40	34	28	19	13	25	3	47	30	23	7	20	8	4	2	35	27	11	47	37	10	40	32	14	15	15	19	13	36	26	31	38	33	42	223	256	338	434	511	659	181	555	913	1370	715	404	17	10	14	11	14	21	13	20	8	29	18	9	24	28	23	24	16	32	18	33	260	391	121	60	110	60	92
FBXO15	-0.371024	-0.773869	1.28046	0.257813	0.96661	2	10	18	2	27	4	9	5	0	0	14	22	1	1	18	5	31	13	8	5	6	6	2	15	0	5	6	9	6	4	6	14	15	22	17	2	16	0	16	8	2	7	3	11	9	23	108	112	89	52	140	277	47	77	179	201	219	67	1	9	0	6	11	0	13	6	11	9	1	0	7	5	2	9	22	5	6	28	44	55	36	33	28	13	25
CPA5	-0.413744	-0.612735	1.27993	0.257912	0.966744	5	14	10	37	12	9	8	8	6	9	19	10	3	17	9	3	20	0	2	1	7	13	0	1	8	27	0	29	17	0	8	5	14	4	1	6	19	27	16	9	2	7	18	14	31	24	7	30	14	74	38	62	304	1308	24	138	50	8	22	20	11	24	26	11	6	1	25	1	0	2	4	4	4	4	12	17	18	43	6	26	26	6	15	4	16
SETD1B	0.168438	4.21971	1.27922	0.258045	0.966953	331	409	312	437	436	441	415	364	362	426	412	433	345	471	408	271	463	235	449	211	380	279	369	244	273	268	322	319	327	350	260	323	338	339	329	305	329	362	445	340	209	313	361	383	371	400	1911	10867	1156	3712	1812	4605	1066	5753	3031	7313	2288	1110	289	454	230	357	460	326	288	316	321	340	243	240	311	280	340	481	346	362	286	420	2059	1885	1797	1412	1469	578	1794
KCTD21	-0.13028	2.78117	1.27893	0.258098	0.966953	274	248	135	228	183	154	148	122	95	96	148	136	108	234	156	66	202	153	200	71	79	112	81	155	147	272	106	188	270	125	143	130	175	160	102	120	203	109	155	151	131	136	215	228	152	352	1102	1180	390	841	847	1595	849	1084	1091	2365	1052	319	70	144	99	112	166	125	101	132	158	79	105	124	141	88	84	196	187	192	179	172	434	524	321	251	280	169	524
TATDN2	0.163894	4.39577	1.27861	0.258158	0.966953	536	574	344	381	433	355	345	394	346	373	408	436	372	385	403	319	406	396	375	256	346	346	298	292	492	583	261	414	425	354	354	384	327	391	418	294	361	456	375	455	220	470	500	402	491	370	4274	6713	1297	4888	2881	5245	2157	7245	3944	6999	3822	977	501	394	291	306	535	322	322	327	333	286	382	444	412	370	458	405	360	340	332	396	1914	1853	2333	1344	1926	774	1995
KLHL32	-0.186142	1.92828	1.27809	0.258255	0.966984	98	111	71	249	149	34	70	123	32	70	89	62	64	102	90	74	214	115	123	60	32	97	79	51	107	201	94	167	147	88	82	81	151	114	42	117	161	87	49	143	64	99	138	133	187	333	152	231	120	144	260	497	117	198	492	343	721	69	70	102	27	51	129	91	56	47	93	67	48	89	99	107	118	84	128	97	150	182	73	89	118	60	103	35	100
NCOA6	0.0963287	5.37669	1.27686	0.258484	0.966984	865	797	982	1140	991	803	935	909	1180	771	811	905	867	1108	1079	697	1539	1040	1166	729	637	641	742	901	810	727	664	956	1161	728	937	978	758	1170	974	913	805	1139	948	937	592	1120	1042	1330	948	1295	5339	10758	2330	5399	3606	6597	2659	9472	5975	9528	5495	1916	897	1071	516	829	894	804	656	682	964	570	719	637	1111	863	961	1028	788	1040	901	1165	3298	4884	2554	2132	2163	1034	2768
GAB1	0.136365	3.69786	1.27677	0.258501	0.966984	205	180	250	238	266	252	397	480	226	231	287	235	212	357	348	265	298	380	297	220	248	208	170	348	171	132	219	298	356	241	303	235	284	313	288	309	246	287	273	226	285	270	261	213	232	279	3015	1765	876	1601	1942	1574	1467	3064	2209	3581	1367	808	241	202	219	224	273	359	261	262	320	238	346	223	292	306	189	296	203	249	245	357	1385	1324	689	636	625	394	883
FKBP4	-0.219267	5.12766	1.27665	0.258523	0.966984	761	647	567	561	514	492	597	509	530	566	737	615	613	497	660	378	570	632	761	470	614	573	466	633	622	528	430	550	654	534	495	582	478	616	724	560	412	669	458	592	513	743	701	583	563	651	9108	6075	3542	6640	8316	12950	6109	10273	12652	20459	10986	3371	357	563	347	469	798	505	449	452	554	366	275	607	576	445	634	372	574	809	479	625	3452	4625	2430	1897	1747	1000	2654
PHF5A	-0.100883	3.77147	1.27653	0.258545	0.966984	444	293	383	475	357	435	419	397	379	406	445	574	342	426	486	291	499	413	426	232	292	342	268	357	283	281	404	260	339	352	292	353	274	368	450	386	215	454	389	356	452	307	366	281	307	215	1223	1019	324	1413	1011	1439	1046	1893	1205	2862	1000	300	306	338	262	311	473	283	336	238	320	352	327	189	478	322	307	314	253	214	223	319	631	534	477	371	483	224	593
GMCL1	-0.122485	4.35014	1.27653	0.258545	0.966984	409	425	554	666	538	400	579	505	426	385	358	375	378	589	661	323	776	499	480	319	335	281	296	865	375	341	398	406	441	387	346	383	411	455	449	462	581	681	433	444	324	699	433	603	375	609	6011	1884	1194	1789	2858	4349	1926	3452	4461	6149	3841	663	179	463	266	391	606	522	383	279	479	323	488	236	508	362	352	441	451	535	467	556	1789	1141	917	814	668	537	933
ACTBL2	-0.353829	0.204901	1.27577	0.258687	0.96728	79	36	39	12	11	13	87	8	26	1	42	15	36	11	22	14	3	7	69	28	98	37	30	10	58	12	62	13	39	33	27	8	30	47	51	13	38	59	41	24	18	64	14	25	4	3	189	35	6	51	207	68	122	245	21	197	18	26	86	18	22	56	3	18	11	20	41	34	34	18	80	13	5	1	4	1	0	4	67	10	19	25	10	17	11
ENO1	-0.183993	10.9302	1.27527	0.258781	0.967391	120508	93308	56352	39158	45372	50464	69310	46985	40905	50267	76701	51031	56137	55765	56154	37502	48428	39597	74846	28825	55604	46723	39522	83427	106869	70799	49756	44991	52263	52416	46639	64705	42474	56499	86675	55228	37673	67334	51771	56480	85800	66236	73152	49709	58540	36496	166965	103646	27809	100433	87668	166499	52055	150797	56614	234561	60177	16234	82190	41555	26219	47911	52441	33352	53487	50533	49985	40697	40424	69404	77483	45019	51428	51995	39179	40511	37227	28392	35816	36909	31893	29237	33273	14966	40184
NDST1	0.310766	4.67031	1.27488	0.258854	0.967429	495	312	299	402	397	259	332	209	210	207	305	325	217	289	307	202	368	403	409	303	241	278	254	243	247	208	251	246	388	245	324	315	245	281	207	336	287	371	315	321	157	299	299	259	340	370	5504	13972	2502	9420	4896	8098	4060	16039	6172	12606	5141	2202	199	400	156	294	333	205	238	197	348	233	264	167	347	192	345	307	264	267	218	248	4311	3394	4160	2480	3135	2057	5050
TST	-0.20808	3.96564	1.27422	0.258976	0.967492	671	409	443	128	175	631	747	476	280	360	628	273	466	727	852	429	133	295	333	352	750	251	618	780	438	132	298	180	389	182	236	214	289	395	520	340	196	759	377	207	240	426	243	255	124	89	1202	952	697	1805	1044	3446	1665	2811	1885	6789	777	1000	322	235	297	371	272	684	167	317	428	382	562	282	532	255	163	286	125	269	158	238	1701	1025	340	284	291	314	213
LMNTD1	-0.340205	1.87956	1.2739	0.259036	0.967492	112	118	77	364	211	25	60	107	95	68	57	239	34	85	65	67	296	153	89	33	26	102	46	42	54	266	47	175	52	47	88	126	102	222	6	100	166	47	83	220	79	106	97	339	253	243	23	374	32	74	98	370	76	61	224	155	415	25	9	347	41	77	143	0	72	42	92	1	0	106	38	52	90	58	182	69	197	155	27	22	86	56	80	16	93
RBBP8	-0.126019	6.02115	1.27377	0.25906	0.967492	1826	1651	1520	2364	2329	1947	2100	1795	1237	1849	2195	1872	1848	1968	2372	1382	2861	1973	2754	1156	1641	1255	1333	2049	1814	1517	1942	1316	1665	1512	1403	1933	1463	2018	1944	1882	1494	2509	1861	2410	2088	2376	1877	1970	2094	1801	4481	4529	1136	4362	4116	4339	3167	7470	4424	7659	4125	663	1821	1603	1196	1612	1389	1543	1299	1680	1983	1282	1815	1729	2736	1443	1478	1750	1390	1045	1533	1327	1984	1643	1587	1340	1433	629	1651
CLSPN	-0.269664	0.794187	1.2732	0.259167	0.967653	47	39	133	30	73	28	43	68	16	22	32	21	31	26	110	38	50	114	122	78	36	39	27	10	69	35	38	104	117	70	42	30	84	59	36	43	41	32	56	67	41	92	80	65	27	28	27	121	20	78	34	55	33	74	28	76	27	10	18	46	24	65	38	20	50	41	33	5	61	57	69	19	68	31	57	18	27	23	63	19	31	23	12	20	106
ZNF229	-0.145223	2.6356	1.27218	0.259358	0.96779	190	276	238	200	150	66	86	136	89	53	94	186	91	208	88	126	184	118	172	82	141	67	81	185	182	356	196	137	100	133	135	149	190	246	185	140	156	148	107	220	136	140	221	169	243	184	1361	849	278	619	593	654	282	1209	927	940	861	240	224	98	52	49	154	110	65	99	164	133	43	189	141	90	96	146	141	165	139	138	453	392	292	239	263	138	299
ZNF609	0.201764	4.77517	1.27195	0.259402	0.96779	392	355	394	615	459	452	585	424	293	337	425	612	419	461	649	408	591	555	647	259	345	270	368	375	372	298	510	566	724	323	435	402	479	540	412	409	506	645	555	515	237	621	524	673	543	728	6326	9302	2192	6701	4482	5644	2576	9684	6449	8605	5749	1908	303	627	309	378	520	352	340	309	516	286	389	263	554	300	517	489	493	598	468	581	4265	4258	2498	2327	2154	1254	2627
TMEM186	-0.163462	3.90088	1.27142	0.2595	0.96779	563	504	446	596	499	426	451	478	401	387	499	497	371	514	492	379	911	341	545	235	260	370	369	417	415	474	418	561	456	381	427	346	410	515	442	354	399	444	357	420	338	522	427	559	435	546	721	660	238	571	508	1205	528	730	914	1841	894	196	284	399	252	421	510	245	462	269	456	242	275	450	557	246	470	390	379	426	375	535	319	276	278	176	231	98	237
WDR53	-0.144782	3.23056	1.27116	0.25955	0.96779	301	349	255	438	293	200	244	306	151	155	233	352	213	324	255	251	370	185	398	164	164	219	134	258	284	368	196	314	336	209	222	296	273	244	222	226	371	286	252	296	276	318	395	348	378	395	446	520	158	463	437	776	394	694	670	1117	730	144	318	361	118	256	265	122	228	156	320	131	171	206	261	273	211	281	196	208	276	286	235	261	209	144	219	106	191
SERTM1	0.402366	2.29466	1.27086	0.259606	0.96779	56	92	93	115	44	11	58	15	117	19	14	120	195	139	66	39	93	53	151	425	24	87	128	31	67	164	9	182	471	70	92	41	165	23	3	25	110	43	91	108	150	145	641	235	474	82	16	361	52	291	618	305	395	753	314	145	232	41	12	20	96	33	427	0	42	30	234	0	0	23	9	27	80	49	171	164	136	425	184	10	1234	200	866	123	780
GTF2IRD2	0.200578	2.95071	1.27035	0.259701	0.96779	143	148	115	221	206	95	109	146	106	82	90	147	92	98	139	103	180	118	183	106	90	111	105	101	156	192	70	185	204	83	109	122	166	124	84	71	160	110	106	112	104	92	115	223	106	214	1567	3195	804	1167	1092	2848	661	1858	1702	3161	1725	590	139	188	73	99	186	114	109	61	156	125	128	129	138	121	224	158	141	159	179	257	899	947	662	449	621	270	711
GARNL3	-0.206622	0.869685	1.26992	0.259782	0.96779	2	25	49	73	39	16	35	44	19	31	24	20	27	52	19	41	38	105	30	43	19	31	26	38	88	68	22	122	84	30	50	55	57	56	36	39	89	13	23	36	18	72	45	78	65	94	204	456	86	171	198	264	70	189	343	294	308	66	27	46	58	6	21	19	32	29	47	15	43	35	20	19	23	27	41	71	64	83	77	109	77	55	82	16	70
DNAJC25	0.119568	3.23833	1.26987	0.25979	0.96779	164	168	145	209	244	224	217	316	197	260	192	258	234	190	397	141	321	205	325	124	260	158	177	300	106	122	308	199	253	236	250	199	161	232	190	205	125	229	211	248	196	230	298	206	186	257	2386	916	261	872	965	1406	874	1425	1075	2454	1012	223	249	198	189	273	432	363	162	251	166	169	232	202	279	171	214	314	177	278	242	167	457	374	435	287	331	167	457
UQCC1	-0.13315	5.24867	1.26964	0.259834	0.96779	2061	1948	986	1097	1261	1029	1025	811	643	810	1052	911	929	840	733	555	1474	872	1338	549	947	1034	700	854	1429	2068	919	1520	1211	1001	817	765	1173	1253	998	985	970	1195	968	1237	738	1147	1349	1797	1252	1208	1856	2300	1006	1979	1991	3195	1645	2890	3272	4687	2823	988	1070	981	465	1035	834	709	567	672	1178	529	699	1225	1490	810	1302	980	974	1075	994	1087	1067	1244	950	643	937	418	1035
SEC24A	-0.117208	5.30329	1.26952	0.259856	0.96779	1064	965	747	1130	909	801	1467	960	699	1057	1019	1061	771	1225	1230	726	1148	718	1423	546	930	688	676	1105	732	623	735	680	1055	689	575	875	606	797	1051	830	663	1100	846	907	1271	1046	855	890	1047	1213	14930	6012	1664	5972	5527	4917	3913	7474	6067	9168	5136	869	542	820	557	916	950	624	599	638	802	775	814	636	990	801	773	723	893	761	615	754	3870	2124	2314	1675	1597	1141	2341
THUMPD3	-0.119892	5.6103	1.26895	0.259964	0.96779	1612	1412	1236	1825	1418	1284	1464	1308	1234	1474	1316	1652	1282	1585	1325	802	1732	1227	1798	808	1089	1089	1004	1400	1731	1853	1141	1367	1548	1227	1296	1394	1618	1524	1420	1140	1246	1660	1344	1477	1293	1664	1589	1695	1488	1746	3710	3151	1090	2684	2679	3510	1707	4089	3737	5289	3448	779	1636	1321	800	1221	1025	1031	1517	1018	1250	929	784	1430	1495	929	1446	1152	1136	1036	1174	1397	1460	1424	1467	948	1084	502	1229
SHISA2	0.370088	5.52704	1.26848	0.260052	0.96779	2833	2053	338	1048	1200	1778	1014	2020	1066	2477	1521	683	1646	563	462	540	1116	615	3281	1111	885	844	1540	287	530	1145	2117	458	855	1916	2158	2242	1095	1181	1019	196	1246	2594	1421	1453	814	1326	949	2339	1005	539	971	738	26	372	402	199	34	1278	298	951	163	72	4080	1275	522	507	1055	1123	650	1119	911	1467	1060	3275	1321	2535	1391	3817	1193	2062	1832	550	233	140	272	125	223	63	170
FRMD4A	0.172118	3.55841	1.26842	0.260063	0.96779	110	224	226	226	276	249	220	237	102	252	192	185	209	157	241	211	259	282	364	209	177	196	162	176	234	178	345	243	256	314	313	244	249	239	241	174	207	209	264	318	156	331	259	208	233	267	3499	2496	1211	1234	1239	2025	414	2380	2542	2729	1152	1066	184	326	114	143	270	209	332	151	237	199	210	147	310	190	264	335	223	259	296	231	1271	2493	467	433	482	352	945
OSTC	-0.261172	8.17758	1.26828	0.260089	0.96779	8667	6872	8394	9008	9903	9909	10062	9246	8387	10470	12162	12650	9294	10570	13826	7828	12347	7279	11860	5211	7363	8559	6536	10452	7305	7221	9157	7232	9212	8458	6978	8386	7215	9457	10137	8592	6121	9355	9118	9742	18189	10114	11176	7330	9764	9405	11323	4372	1507	6308	5802	7715	5426	7093	6252	16209	4674	890	5681	9560	6579	9047	10617	6416	7994	7755	6910	6008	7020	6786	9592	7353	8631	5862	7617	5745	6171	5669	2803	1703	1966	1336	1548	921	2587
SOD1	-0.223069	8.40238	1.2679	0.26016	0.967819	12181	9317	14240	13234	12175	8073	15523	10365	5982	8825	10853	10287	9860	17071	16275	8564	17044	7565	11040	5980	15319	8183	9359	11456	14039	9099	6247	9092	14589	6343	6082	6670	7976	10764	15506	8584	8361	14480	8153	8288	11339	15603	9010	11862	10766	12118	5964	7231	3362	8936	8787	13859	8653	15103	10448	32092	11756	2351	9064	10804	6000	12305	11221	6442	8754	6079	10539	6353	6551	7428	10819	6109	9031	8917	7945	9468	9386	11251	7015	3433	3724	2172	2675	1374	3128
SEMA3D	-0.378502	-0.747514	1.26698	0.260333	0.968102	3	6	11	25	10	0	5	16	15	5	4	26	3	29	10	0	56	4	90	6	0	21	15	12	7	9	15	0	8	9	25	0	2	1	14	15	3	11	11	7	21	14	10	9	61	75	56	42	20	42	67	107	16	101	112	64	165	20	10	6	5	22	0	0	7	2	36	0	0	3	11	0	14	1	12	14	7	24	38	13	21	28	40	21	35
WSB2	-0.0908407	7.14185	1.26656	0.260413	0.968102	4463	3610	3723	4931	3798	3528	4786	4461	3843	4299	3881	4668	3757	4452	5619	3100	5563	3953	5346	3329	3269	3135	3611	3948	2832	2976	3340	3292	4028	2910	3032	3681	2911	3777	3589	4104	3284	4061	3822	3609	3112	3989	4407	4240	4424	4325	6845	11511	3492	12240	10851	15278	9469	17325	11554	20201	12502	2534	2748	4092	2201	3908	3079	3014	3173	3358	3836	3066	3972	3088	4395	3947	3403	3503	2929	2729	2717	2912	5199	4227	5797	3734	4402	1981	4991
TMF1	-0.128703	6.80319	1.26649	0.260426	0.968102	2540	3190	2405	3712	3433	2167	3248	2947	2513	2632	2843	2987	2383	3452	3559	2262	4300	2276	4281	1878	1926	2120	2025	3245	3826	3962	2773	3425	3743	2800	2937	3482	3297	3632	3262	3319	3033	4080	3380	3906	3882	4232	4268	4120	4320	5309	12861	6245	2226	6596	6711	6537	3180	8803	9486	9053	8793	1332	2625	2872	1441	2560	2929	1971	2195	2333	2993	2019	1776	2825	3739	2430	3280	3314	3306	3243	3401	3572	3914	2511	3152	2313	2360	1260	3168
ENSA	-0.0864354	6.95366	1.26595	0.260528	0.968126	4911	3933	3114	4664	3726	2745	2912	3068	1776	2325	3886	3882	3149	3063	3334	2316	5929	2382	4061	1839	2477	2680	2071	2849	4580	4816	2596	3790	3690	2522	3287	3099	3451	3564	2898	2834	3525	4369	2591	3935	3063	3794	3780	4303	3996	4666	6913	11063	2999	9824	8300	16909	8553	14038	12951	22008	15157	2568	2505	3390	1842	2808	3973	1718	2538	2181	3758	2305	1806	3575	3476	2504	3436	2911	3288	2865	3417	3809	4746	4819	5683	3268	4086	1804	4422
DUSP4	-0.259891	5.95218	1.26578	0.260559	0.968126	1491	1064	1085	524	814	1207	1723	1282	816	1081	1553	1060	1013	1285	1642	1248	701	864	1036	1022	2627	471	1728	1177	859	262	867	369	1530	969	791	720	694	1338	2230	1049	771	1225	997	567	700	1170	1050	687	600	331	31407	9393	2630	13273	15876	12808	18378	38781	10833	38985	3266	3000	884	775	650	1080	902	1318	810	691	1531	842	985	561	1405	1155	671	855	434	547	665	910	7926	5498	4358	4920	3154	1824	2511
RTL8C	-0.142491	4.56964	1.26497	0.260712	0.968172	367	289	624	970	707	386	585	447	408	389	480	597	359	659	765	404	1070	585	799	406	417	513	376	385	249	308	355	664	863	339	459	383	623	626	365	494	661	484	446	544	428	671	536	739	735	1010	2142	4931	1393	3367	2750	8117	2020	4727	3846	9933	4964	1276	120	732	260	327	956	313	511	258	589	306	376	159	449	298	438	432	556	467	527	584	1629	2003	1469	1080	1163	661	1977
ONECUT1	0.281121	4.03371	1.2649	0.260725	0.968172	208	202	329	76	210	503	413	562	373	275	258	258	579	470	582	404	155	207	244	218	318	126	253	476	351	119	455	112	244	262	166	174	123	267	590	212	149	452	351	75	286	574	224	233	71	99	4057	2610	4003	1569	2188	1661	423	1560	2795	2664	914	2070	335	162	295	311	289	549	275	185	313	379	474	234	242	179	178	537	163	338	346	240	808	8152	635	458	277	218	247
TMEM230	-0.162931	7.20544	1.26445	0.26081	0.968172	4164	3970	5240	7071	5533	2944	3725	3883	3126	3765	3979	5310	3474	5334	4662	3116	6632	3601	6104	2670	2940	4011	3638	4555	4889	5690	2931	5931	4477	2620	3670	3851	4375	4999	2930	4193	4700	5278	4069	4413	3784	5272	5747	6384	6497	6707	5176	5852	1886	5891	6345	11153	5106	7922	8832	14307	9293	1516	2469	4903	2646	3999	3310	3241	2854	2798	5134	2539	2982	3724	5052	2860	4516	3547	4937	3933	4505	5032	3150	2321	2924	1963	2335	1322	2809
SSTR3	-0.378488	3.01398	1.26419	0.260859	0.968172	82	156	132	205	208	41	34	82	100	82	53	359	24	143	97	40	183	105	125	88	20	132	55	24	100	260	34	304	283	26	152	119	192	216	6	145	154	78	48	200	58	126	213	143	402	627	282	2046	855	845	1577	3939	735	1360	4979	1254	7750	728	7	210	54	92	176	0	64	18	122	0	9	45	52	48	112	110	158	172	199	308	457	393	948	637	761	245	849
NEK11	-0.141351	3.15905	1.26391	0.260913	0.968172	281	353	293	274	231	153	160	237	112	194	191	202	241	304	187	154	393	207	349	158	214	206	186	221	435	446	227	130	218	187	132	246	271	250	290	277	198	255	209	219	444	363	503	277	276	238	782	752	312	482	506	764	336	969	621	1377	557	226	130	216	72	191	300	233	178	125	231	152	128	301	346	175	339	356	201	226	276	185	260	328	259	170	209	68	266
SYNJ2BP	-0.128122	6.28942	1.2637	0.260951	0.968172	2573	2545	2149	2587	2170	1887	2151	2151	1601	1685	2124	1684	1519	2866	2605	1396	2733	1312	2677	1420	1816	1528	1703	2307	3980	5016	1806	2221	2760	1557	1692	2150	2222	2342	2488	1997	2386	2417	2042	2241	2137	2860	2606	2659	2476	2588	4345	4614	1912	4909	4949	5958	2823	6267	7426	8007	6253	1397	1569	2057	1050	1419	1848	1266	2005	1395	2525	1533	1403	3373	2468	1707	2177	1839	2103	1691	2106	2404	2936	2645	1913	1513	1400	950	2034
DCAF5	0.0857692	5.78782	1.26225	0.261226	0.968954	1807	1646	1369	1489	1394	891	1067	1086	666	874	963	1320	1035	1354	1139	874	1713	1373	1568	772	1145	835	961	1226	2356	2106	1268	1402	1861	1160	1298	1444	1453	1521	1434	1316	1696	1776	1279	1727	869	1420	1524	1580	1706	1958	7021	6201	2546	4918	4862	7969	3079	7511	6604	11142	6434	1940	1300	1157	707	926	1126	820	1004	686	1562	1048	1161	1755	1898	1242	1382	1705	1592	1486	1576	1911	3422	4805	2502	1765	2013	1148	2493
DENND2C	-0.149032	2.69525	1.26144	0.261378	0.969066	191	267	154	102	128	215	166	201	140	195	165	244	178	125	233	148	199	151	295	185	169	85	111	196	213	120	197	119	200	206	183	235	121	362	148	185	183	169	176	191	147	147	167	134	137	100	890	711	177	552	475	396	294	1152	457	783	244	164	321	130	106	107	87	115	151	184	123	111	221	155	230	190	142	124	108	105	99	85	356	194	176	133	177	83	192
G3BP1	-0.109624	7.56242	1.26142	0.261382	0.969066	6173	6767	4151	6231	5157	5134	5793	5816	4645	5729	5865	5525	5371	4411	5712	3996	6457	3763	9403	3205	4022	4273	3584	4344	5898	6268	5379	4699	4610	4844	4615	6414	4282	6317	5194	5881	4576	5555	5197	6081	4476	5537	6470	5572	6050	5487	16608	16415	3937	14245	10335	16531	7638	22681	14482	22605	16941	2559	4668	5767	3081	4861	4291	3720	3848	4549	3772	3481	4043	6379	6795	4533	5793	4375	4337	3998	3825	4593	5619	3861	5618	4557	5254	2312	7297
FLT3	-0.445452	2.85353	1.2606	0.261538	0.969268	554	452	396	529	603	459	710	481	473	576	700	561	484	468	537	535	433	56	2	23	54	4	43	89	19	19	29	27	32	79	26	44	21	56	99	32	17	76	75	41	12	37	28	20	11	11	339	312	284	522	620	320	294	908	543	678	232	279	415	462	47	466	554	565	36	27	58	68	147	28	70	64	17	36	35	5	25	8	160	393	69	83	81	11	54
SFSWAP	0.184183	4.18217	1.26007	0.261638	0.969268	174	194	324	364	523	308	459	398	356	335	292	282	255	432	279	244	464	432	466	254	253	203	261	201	146	232	331	426	467	232	300	363	332	429	319	315	379	309	316	385	166	341	253	434	440	486	3325	6084	1213	3219	2319	5838	1351	5328	3839	8395	3449	1125	282	420	199	300	415	335	254	195	244	247	277	84	414	301	378	514	373	430	421	460	2176	2414	1403	1317	1475	524	1871
FAM229B	-0.256984	4.82474	1.25967	0.261714	0.969268	780	566	1262	2533	1112	415	803	710	366	646	650	1099	504	889	1155	440	2215	889	1037	254	388	664	427	656	994	1340	318	1153	1005	491	522	402	791	988	532	625	1293	1087	593	1414	1832	1090	900	1616	1722	1944	430	662	269	486	565	1091	465	611	1121	1303	1835	207	266	1126	444	1014	1408	269	881	319	930	195	354	529	723	456	710	767	953	856	958	1465	380	282	366	294	372	121	374
CD34	0.335857	0.566381	1.25928	0.261788	0.969268	11	36	45	86	52	0	37	10	0	5	7	14	26	14	65	22	74	93	25	5	9	43	21	19	50	38	35	66	58	8	39	17	34	1	23	0	25	27	16	51	1	21	18	42	49	55	33	559	46	289	130	485	18	90	40	440	553	39	14	26	21	24	84	3	32	7	28	7	18	4	28	10	52	14	61	22	23	33	103	67	151	18	60	183	348
LOC728743	-0.214031	1.5406	1.25918	0.261807	0.969268	82	60	49	52	70	55	60	73	28	42	76	60	63	59	127	58	91	39	29	26	66	45	55	47	47	60	54	40	51	64	52	36	63	27	36	41	66	28	67	48	34	75	57	31	55	48	630	419	282	361	454	1185	353	412	780	1695	537	362	39	14	33	41	38	57	56	67	40	53	54	44	60	62	43	38	40	46	39	61	262	474	88	118	106	62	130
EID1	-0.127891	7.62387	1.25774	0.262079	0.969268	5296	5265	6281	9526	6640	3999	5660	6069	4470	5683	5253	6928	4959	6443	6991	4175	11464	5034	6616	3526	3432	4761	3677	5122	5513	6651	3948	6147	6481	4276	4967	5113	5415	5975	4079	5108	5397	5815	5544	6396	6640	6677	6599	7053	8365	7834	7575	10829	3026	11395	10530	17397	9158	17062	14149	19289	19024	1702	3925	6321	3588	4997	6372	3487	4544	3750	6223	3007	3428	4322	5348	3740	5061	5402	5331	4674	5307	6033	5665	2844	7209	4545	6451	2413	7199
CARMIL2	-0.315152	0.525562	1.2572	0.262182	0.969268	26	37	22	20	20	8	18	9	20	16	11	62	15	20	26	14	38	32	16	13	12	15	7	15	13	40	10	42	28	6	13	10	18	26	11	14	26	23	17	30	7	21	19	39	57	37	130	507	118	172	266	1232	176	260	722	605	854	104	5	21	15	10	28	10	4	6	14	6	7	10	18	18	18	8	12	22	22	20	106	157	115	149	132	37	176
ABCC9	0.258687	4.41038	1.25701	0.262218	0.969268	261	548	780	1653	764	113	311	338	251	254	155	576	392	426	391	224	1212	362	500	390	52	321	216	178	781	1424	312	773	666	334	263	316	649	292	43	482	664	443	500	780	793	361	818	1518	1411	1040	178	3214	784	925	1811	2266	470	1041	2936	743	5157	329	142	584	301	458	729	62	497	289	1066	26	84	277	342	417	635	523	872	1656	1106	887	431	422	2582	561	1576	501	1742
IST1	-0.0805348	6.92127	1.25605	0.2624	0.969268	4642	5038	3060	4414	3504	2452	3111	2904	1901	2521	3093	3316	2891	3077	3321	2521	5167	2808	4168	1736	2130	2468	2425	3050	4222	5159	2412	3305	3419	2571	2682	3624	3041	3522	2777	2865	3353	3668	2827	3707	2590	3433	3739	3737	4144	3427	13451	10395	3667	8928	8530	16203	8184	14447	12090	24561	11950	3020	3537	3398	1736	2757	2857	2384	2220	2149	3288	2383	2419	3936	3823	2501	3039	2942	2747	2641	3067	3439	5841	4473	3640	3210	3707	1755	4190
IL12RB1	0.344495	-1.48732	1.25602	0.262407	0.969268	14	2	3	10	1	0	3	1	0	8	0	1	1	3	11	10	1	10	26	2	0	0	2	7	22	0	3	19	22	4	11	11	9	18	4	0	13	6	10	12	1	9	9	4	3	10	11	166	13	24	17	38	14	18	10	82	17	19	4	11	4	1	4	6	7	0	8	0	6	3	21	6	17	10	5	9	2	12	59	12	10	13	5	31	24
COLGALT2	-0.265202	1.82442	1.2559	0.262429	0.969268	43	54	130	159	171	27	82	57	7	47	40	85	63	84	99	65	133	46	13	56	56	48	36	14	67	58	12	103	29	45	52	32	54	79	39	181	104	93	89	102	11	109	34	165	81	214	416	860	362	433	320	927	252	924	729	513	1382	547	10	60	38	46	60	23	30	47	58	49	39	25	67	15	33	67	72	49	125	233	122	250	419	183	258	85	137
CALD1	-0.1254	7.46417	1.2558	0.262448	0.969268	4821	6465	5067	5351	3009	3449	5959	4947	3551	4008	4630	3717	2791	3826	6055	3847	5880	7316	5333	3967	4569	4741	5129	3864	3709	3927	3845	5783	7472	4725	4917	3047	5083	6764	4316	5296	4703	4917	6226	4382	3773	5921	5195	4525	4771	4534	40802	11783	4502	15549	14971	13339	8542	28052	11305	24839	6555	3083	4235	4821	1722	4400	5248	3465	4976	3192	3808	2998	4558	2250	5835	3717	3910	3903	4667	2949	3277	2929	3881	4834	6591	5050	4247	5689	15583
SAMD13	-0.22965	0.542266	1.2552	0.262561	0.969268	36	34	85	105	64	10	26	36	17	38	20	48	18	50	35	33	33	33	53	11	25	37	0	41	57	62	2	88	39	16	17	29	19	49	29	37	40	50	17	69	63	53	64	75	94	68	15	74	47	73	86	191	89	103	159	221	175	21	10	68	17	43	44	10	35	29	29	11	24	15	38	17	28	11	62	44	49	72	48	28	45	22	65	11	41
ASAH1	-0.145765	7.79623	1.25442	0.26271	0.969268	8356	5809	8193	7223	5377	3783	6947	5706	3167	4251	4964	5240	4567	9880	7608	3678	7503	8969	7411	3247	4685	6056	6462	7070	7899	7472	4241	9122	9358	3789	5356	5153	8303	7351	5652	5044	7112	7183	5689	4820	6976	8037	8462	10195	9301	9734	5222	7971	4667	12492	11656	17665	11147	15683	19699	28442	15593	3411	5352	4991	2673	5383	3887	2493	3861	3637	10083	3051	4882	6236	8363	3482	4921	5527	5603	4540	7292	8700	11217	5563	5205	4451	3807	6403	5429
HSP90AB1	-0.145956	10.5478	1.25441	0.262711	0.969268	66929	63349	29773	41194	35742	44975	33169	31378	29782	57955	52047	54048	43495	33092	31969	30062	36190	40048	53952	23285	33355	38035	33436	34764	57386	65096	37847	38801	40126	38302	49706	55555	40255	49374	37941	51334	33603	44298	40479	54473	42758	42813	60129	44887	54205	43357	94703	80277	26179	78779	76100	108911	51817	147399	116789	159919	114772	21790	41189	36222	20451	30363	39773	31874	30861	38867	34362	33854	26210	52343	55819	43326	48161	35407	34085	35641	32529	35047	32910	34125	35794	27876	31198	10435	37723
OSBPL8	0.0950888	5.77476	1.25425	0.262743	0.969268	1155	1144	1307	2161	1350	1214	1384	1536	1131	1284	1234	1562	1297	1325	2263	937	2046	1521	1452	848	946	788	867	982	884	864	856	1346	1663	849	1244	986	1040	1531	1060	1572	1655	1210	1449	1606	1610	1492	1558	1834	1346	2016	8823	5524	1643	6262	6100	4771	4364	10397	8613	7173	8392	974	1093	1260	858	1306	1660	1203	1107	1162	1746	853	1076	746	1148	1173	1105	1409	1197	1081	1104	1489	3845	1604	3666	2815	3021	1969	3938
SCN3B	-0.223619	3.60664	1.25387	0.262814	0.969268	195	261	337	713	616	142	168	195	300	122	196	472	316	258	304	99	521	331	439	234	83	339	197	73	168	513	170	780	548	189	310	336	385	378	97	354	485	127	243	388	225	381	676	517	903	647	221	1992	478	872	858	1893	424	1021	2005	960	2631	327	16	434	181	263	440	14	133	134	395	31	75	138	238	101	453	220	376	472	365	509	450	303	782	343	681	240	907
BAHCC1	0.446911	2.19165	1.25386	0.262816	0.969268	26	32	18	42	35	14	20	17	24	20	14	20	27	27	21	22	44	22	21	14	3	25	14	20	15	49	22	25	24	14	30	28	35	40	14	14	49	35	31	37	15	36	53	49	42	53	591	5250	735	1346	852	2373	215	1723	2118	2138	1948	634	9	35	17	24	56	12	15	19	30	8	15	26	19	18	43	36	30	45	41	66	593	1220	949	651	792	330	926
PPP1R2B	-0.17066	0.194283	1.25342	0.2629	0.969268	23	21	25	30	32	23	20	27	25	20	29	31	16	24	26	16	48	74	71	30	41	23	39	19	20	27	19	27	25	17	18	27	19	28	18	33	32	19	24	70	33	47	32	32	48	72	132	37	39	60	72	64	102	96	86	132	73	42	18	19	11	20	28	15	13	21	25	28	42	18	29	17	30	45	21	20	18	21	57	107	27	26	26	16	48
PKD1L1	-0.120911	2.70517	1.2524	0.263094	0.969268	136	69	132	164	249	114	200	158	123	228	124	251	152	164	228	171	194	164	165	118	106	133	115	192	91	118	128	240	239	172	159	186	195	246	104	164	160	166	167	183	149	215	186	195	200	181	710	907	287	386	483	1536	385	631	533	2195	649	216	190	138	122	140	327	94	137	73	201	110	132	99	165	108	145	190	155	163	207	207	200	146	167	164	170	68	409
LPIN3	-0.280969	3.88657	1.25196	0.263178	0.969268	922	895	164	328	265	109	186	160	61	79	130	122	85	154	133	114	233	219	284	97	195	131	123	297	1408	1400	231	324	446	198	338	191	325	302	91	116	282	317	130	225	113	225	196	484	177	680	5104	3852	1438	1524	2483	7126	607	2757	2961	8332	3187	1292	213	143	57	129	137	86	87	59	370	155	165	658	325	264	239	256	273	257	331	378	1393	2282	616	602	497	406	821
NUP98	0.109728	5.55949	1.25165	0.263238	0.969268	1078	997	898	1254	1199	926	1065	1035	979	936	979	1104	933	968	987	844	1535	1084	1158	740	797	802	766	853	988	975	817	916	1202	742	781	1148	867	1108	818	774	986	1065	957	1269	766	1018	1118	978	1120	1285	8577	11137	2665	8280	5785	8752	4239	12174	8406	11391	8213	1942	754	1186	523	861	951	889	842	677	1055	742	837	713	1020	897	1211	1119	1182	1003	1044	1169	4014	3236	3972	2761	3378	1452	3986
TLR1	-0.214321	3.65648	1.25123	0.263317	0.969268	414	322	211	196	205	257	251	246	256	194	272	226	476	700	953	251	128	193	529	210	338	150	390	986	777	163	428	112	325	183	93	148	225	248	604	309	269	512	181	272	465	698	252	217	53	94	3489	653	547	1789	1511	1022	827	1939	983	2248	578	462	281	157	231	237	131	269	256	408	222	322	525	268	452	215	193	185	158	144	159	92	1146	659	256	340	369	363	242
PPP1R18	0.249919	4.12109	1.25116	0.263331	0.969268	297	233	147	223	198	288	272	200	190	254	311	247	240	197	266	276	424	355	416	200	318	256	191	171	171	153	227	157	299	215	282	288	217	362	243	276	160	234	279	353	258	205	259	214	155	192	8096	5529	1344	3693	2927	4903	3409	7062	2206	11417	1302	1348	212	310	170	357	450	392	251	242	181	210	308	210	397	261	301	356	226	261	243	131	2064	3094	1379	1216	1257	987	2477
GRIA4	-0.327658	3.50412	1.25073	0.263413	0.969268	208	88	185	808	537	18	47	202	120	97	136	686	185	150	160	64	766	330	650	126	60	217	46	29	260	1068	122	703	246	245	190	388	565	379	17	341	268	273	238	596	237	306	529	846	594	568	97	2047	351	517	639	696	242	227	2975	826	5900	231	55	657	98	154	355	14	109	46	178	7	1	124	226	219	368	646	467	431	536	397	325	154	528	279	374	80	461
DCSTAMP	0.345575	-0.0874706	1.25067	0.263425	0.969268	32	26	0	13	11	17	17	16	13	10	24	25	37	36	14	19	35	40	38	30	0	38	18	16	106	18	28	54	16	14	19	1	49	14	4	0	24	12	33	5	30	52	46	8	15	19	5	79	3	22	42	127	26	53	8	140	10	8	0	61	13	31	63	0	43	10	54	22	11	20	61	1	6	10	35	13	54	14	54	9	23	32	9	58	49
BLVRB	-0.185673	5.94312	1.25067	0.263425	0.969268	3052	2392	2351	1376	1582	1839	3038	1975	1163	1515	2606	986	1629	2495	2726	2051	2004	2161	2056	1248	3084	1511	2168	2433	2574	1102	1561	998	2336	1294	1326	1220	1330	2074	2746	1534	1024	2303	1546	1264	1622	2045	1360	1187	1131	1210	2901	2339	797	3537	2321	4735	1993	4518	2724	9913	1508	798	1966	1126	1131	1649	1596	1356	1695	1435	2126	1603	1544	1762	2595	1003	963	1553	846	1262	1234	1374	2393	2012	760	918	718	496	753
WDR19	0.0958616	4.51216	1.2506	0.263439	0.969268	387	433	595	713	568	414	444	514	298	420	455	390	501	543	670	404	785	723	764	241	291	450	385	472	520	612	344	578	509	392	427	490	499	539	405	619	551	494	511	634	581	663	594	706	723	785	4797	3883	1343	2999	2002	3562	1220	4935	2795	5880	2798	912	418	640	377	435	603	352	438	427	608	385	434	337	630	463	546	554	534	572	515	616	1701	1674	902	1363	1494	390	1764
MCHR1	-0.364559	1.11193	1.25054	0.263449	0.969268	52	42	86	19	77	16	38	18	4	12	10	122	23	30	88	15	43	19	118	34	11	33	19	3	106	222	41	80	36	29	49	108	39	69	0	33	41	31	0	82	85	37	203	42	141	46	285	512	102	322	377	937	46	158	112	332	979	20	0	60	8	45	59	0	16	7	40	0	0	41	98	11	94	8	35	61	32	46	84	84	112	99	196	63	245
KIFBP	-0.114226	4.44627	1.25051	0.263455	0.969268	478	338	573	782	524	319	552	483	404	506	481	602	447	656	576	417	1204	404	606	226	427	384	341	339	400	387	377	606	694	394	390	380	501	526	388	520	522	508	533	626	425	719	644	704	641	795	3010	2928	985	2456	2718	4379	2797	4339	3987	6218	4849	705	103	694	283	403	608	479	461	330	634	276	243	236	394	338	481	434	666	545	454	742	1243	978	1366	897	1096	594	1339
B9D1	-0.173869	5.15217	1.2505	0.263457	0.969268	1127	1237	1425	2047	1780	601	856	848	594	688	816	1755	935	1027	1106	563	2467	689	1116	485	418	911	485	655	1334	2243	644	1223	947	505	616	746	1029	794	423	747	865	897	957	1533	916	1015	1432	1493	2236	2048	2918	3806	716	1458	1231	4495	858	1776	2027	4955	2307	603	356	1667	693	937	1550	458	801	409	1096	271	428	994	871	434	1158	1005	1256	1054	1071	1194	780	903	1012	637	866	277	792
WARS1	0.237155	8.12766	1.24968	0.263613	0.969268	10104	11927	5244	10773	7323	14398	6682	5620	4758	4308	10512	10423	11488	7401	6662	6552	41363	4274	15658	3314	3969	7134	6933	5633	12361	14427	5808	3374	4832	5693	4809	8285	4737	6811	6588	7109	4438	7313	5521	9296	4425	5595	8287	5644	6775	6036	6794	19535	2292	10573	7085	13791	5373	16044	7432	21962	7760	1163	7862	8931	5352	4955	6167	8886	6202	9967	4780	4406	5131	20135	13243	5782	20669	18751	7292	5137	6097	4061	6516	3377	4182	3068	3909	2323	5262
NOTCH2NLB	0.1578	4.20529	1.24881	0.263781	0.969268	464	508	348	353	347	395	618	671	310	378	367	313	332	487	398	394	626	979	789	390	492	440	376	743	412	420	671	362	746	647	550	548	326	545	797	482	441	809	346	423	290	562	419	406	266	249	1386	2509	461	674	539	1350	524	1427	1296	3144	1022	509	588	450	198	489	437	539	501	408	423	566	725	255	1046	519	478	807	407	442	591	331	1072	705	557	241	187	193	973
TRIM55	0.42948	-0.204935	1.24742	0.264045	0.969268	15	11	15	8	10	0	31	8	0	42	1	7	8	9	17	2	20	51	16	0	0	17	0	1	12	104	5	52	22	7	8	9	43	10	9	37	73	0	16	21	9	14	57	120	56	47	4	20	17	19	41	55	39	40	19	20	44	18	9	23	18	34	10	0	0	11	53	1	0	9	42	7	50	25	66	58	72	108	14	5	11	8	14	11	25
CNIH3	0.203256	1.55634	1.24731	0.264066	0.969268	32	71	72	43	56	39	26	46	19	49	51	39	43	105	74	44	82	51	46	54	33	63	41	26	58	73	18	231	110	40	58	45	106	37	21	60	77	39	34	76	44	72	133	93	127	178	59	295	132	316	398	582	615	368	528	548	413	133	42	73	52	41	116	34	30	18	109	27	19	40	48	41	101	49	130	88	89	154	271	141	271	113	171	138	172
SLC4A8	-0.285854	4.20596	1.24682	0.26416	0.969268	215	326	459	949	1033	162	359	347	269	199	178	866	183	523	674	150	685	478	566	378	61	313	166	156	434	854	215	1088	638	236	450	386	552	517	29	298	863	398	257	620	275	432	563	809	884	1582	137	6668	680	2088	1542	7859	418	1575	3005	2124	7350	302	77	782	107	173	333	20	265	35	434	19	9	191	309	97	239	372	505	438	594	933	838	368	1581	1215	1452	619	1957
CCDC152	-0.1427	5.06293	1.2468	0.264165	0.969268	811	790	1111	1020	961	771	1037	916	439	604	918	1024	767	1396	1509	722	979	743	831	496	808	609	753	1103	1050	1076	729	1233	1315	487	604	436	806	831	932	701	1236	996	1073	796	1370	1658	941	1602	1340	1453	2246	954	696	2113	2137	3292	3071	2184	3212	6313	2652	523	584	826	601	922	777	751	761	470	1312	991	1013	498	674	762	593	526	752	702	996	1476	1328	855	920	455	625	683	567
MARCHF7	-0.13241	6.80036	1.24652	0.264217	0.969268	2971	3180	3101	3589	2629	2715	3033	2754	2469	2483	2990	3970	2917	3394	3577	2404	3330	2734	4283	1824	2592	2445	2577	3244	3925	3798	2527	3250	3421	3264	2932	3137	3139	3524	3167	3676	3012	4046	3535	3816	4230	4274	4451	3867	3820	2898	8517	5853	1918	6492	6153	6479	5130	10260	7614	11059	7963	1103	2811	3219	1619	2657	2262	1819	2947	3314	3185	2514	2466	3089	3801	2863	3083	2679	2493	1950	2526	2845	3598	1786	2943	2046	2446	1266	3414
DNA2	0.164551	1.10844	1.2453	0.264452	0.969268	19	38	74	72	19	33	29	48	45	71	52	47	27	63	53	53	72	65	61	33	65	28	18	49	21	55	29	43	53	58	32	65	11	59	26	43	50	66	43	49	52	49	8	31	45	92	149	395	160	189	222	586	128	291	281	757	209	135	34	52	16	32	46	85	40	52	75	36	35	23	78	55	42	33	54	66	70	80	189	194	86	73	72	44	134
RASD2	0.384037	0.626198	1.24509	0.264493	0.969268	8	8	9	37	14	7	30	15	0	17	28	16	48	15	17	61	30	43	18	6	3	25	15	10	25	18	10	28	41	8	35	7	20	12	0	14	25	5	20	44	41	38	27	3	9	42	776	449	312	211	339	457	39	152	167	333	429	100	4	16	13	3	73	1	8	0	44	5	14	17	7	9	4	21	42	19	19	35	78	393	123	78	126	64	673
IFT122	-0.13418	4.77238	1.24502	0.264506	0.969268	887	934	707	1180	705	586	438	733	548	348	702	869	635	676	778	428	1416	872	928	422	252	563	453	638	1425	1919	618	899	929	553	698	756	804	430	496	522	1089	589	713	827	435	754	650	1245	1312	1314	1212	4575	883	2006	1421	4012	785	2256	1970	4432	2125	592	233	874	416	468	579	321	498	392	695	490	621	706	748	689	839	583	865	740	727	943	1027	1015	1088	798	1066	280	1203
COG2	-0.123662	5.56316	1.245	0.26451	0.969268	1313	1770	1423	1693	1518	1293	1561	1291	852	1148	1493	1796	1383	1778	1709	992	1744	1188	1767	711	1098	890	1095	1112	1510	1623	1027	1451	1392	1063	1125	1138	1357	1633	1251	1453	1397	1647	1348	1588	799	1666	1732	1634	1577	1531	2960	2707	819	2734	2220	3970	2224	4150	2877	5576	2738	718	1438	1268	780	1136	922	778	1081	1166	1566	1040	1051	1184	1434	1154	1209	1082	1304	916	1123	1351	1411	1157	1254	992	1171	493	1131
MGAM	0.424258	-0.31226	1.24476	0.264556	0.969268	0	29	60	64	30	2	20	17	1	15	11	8	6	29	5	0	18	1	3	2	15	0	1	0	6	5	0	8	12	2	12	2	6	13	0	28	21	6	20	30	4	18	22	61	32	4	73	71	108	79	95	84	30	80	189	69	286	80	1	30	1	18	0	0	7	7	76	0	0	6	10	3	39	3	16	44	26	50	95	89	123	30	37	47	40
NDUFB2	-0.290995	7.65489	1.24458	0.26459	0.969268	6529	5726	8699	8789	7831	4567	6877	5682	3973	5816	6269	8304	5608	8631	9171	4602	9598	5105	7807	3590	5590	6265	4556	5208	6352	8096	4040	7580	8560	4095	4669	5091	6809	6873	5397	6064	6727	6761	6237	7023	10411	7531	7703	8652	9940	8624	1095	2401	1121	2797	1930	4771	2542	3170	3521	6502	3411	909	2734	7424	4258	6235	8670	3357	4679	3536	7065	3205	3826	4597	5872	3488	5541	4746	5406	6275	5887	8238	1061	670	1161	663	919	405	1035
PSD2	-0.329812	-0.804495	1.24455	0.264596	0.969268	3	1	1	22	4	7	2	29	10	15	3	7	10	12	18	8	19	30	10	11	0	28	17	22	32	35	0	23	22	3	1	18	16	30	1	23	12	19	7	9	12	1	22	14	10	30	56	290	34	69	33	53	7	57	52	36	77	14	6	4	17	1	8	6	1	2	7	0	8	0	7	11	8	8	9	2	13	13	27	68	30	21	57	4	62
FCHO2	0.10198	5.0872	1.24363	0.264773	0.969268	823	917	746	570	774	941	1122	942	763	866	970	788	746	957	988	747	707	762	1190	697	909	619	839	1113	1180	672	696	595	948	698	694	802	596	862	919	934	680	1238	1151	874	953	955	883	848	817	681	5088	2382	975	3182	3202	2599	2170	4712	3812	5026	2724	776	886	820	595	812	728	1119	688	844	948	1048	1182	811	1287	823	731	859	538	676	586	632	2743	948	1271	984	1007	812	1470
TRAPPC2B	-0.255081	4.1496	1.24354	0.26479	0.969268	620	564	654	796	630	439	646	589	285	476	467	671	342	593	653	354	1129	554	760	269	610	609	360	540	510	616	280	540	641	525	440	508	648	698	461	648	577	756	532	635	926	549	654	611	582	642	432	277	138	368	236	581	232	466	347	749	332	68	345	519	338	435	703	398	388	341	571	333	268	480	652	329	496	569	415	480	585	511	150	146	147	114	121	58	148
RTL8A	-0.124555	4.39188	1.24347	0.264804	0.969268	661	415	374	739	603	330	411	327	257	272	484	570	328	390	405	456	563	872	1065	539	619	618	633	589	702	956	314	535	428	214	360	416	492	509	249	277	387	649	682	723	509	784	575	708	972	915	1650	2561	816	2204	1627	4585	1425	3215	2291	6379	2395	772	294	488	286	310	332	295	262	227	451	572	758	370	541	448	396	857	665	486	376	310	1001	1685	961	634	793	385	981
ABCB7	-0.151539	5.13255	1.2431	0.264875	0.969268	1133	1322	1090	1237	1065	892	1061	1047	673	896	1051	1159	1143	1574	1193	721	1300	1148	1238	665	818	874	832	1077	1248	1260	823	872	1041	803	1150	868	1146	1123	853	1012	889	1123	728	1033	1076	940	1394	1221	1145	1141	2065	1526	676	1642	1395	2051	1215	2483	1948	3007	1890	442	1054	904	640	945	833	541	944	716	1052	631	877	1014	1172	734	996	989	846	747	921	1038	825	855	572	553	584	226	685
ALDH3A2	-0.165945	6.64869	1.24299	0.264895	0.969268	3914	3000	1586	955	1207	2956	3346	3269	1884	2934	2966	1441	2443	3087	1832	2912	1236	2242	1935	1820	3719	1406	3343	5038	2944	860	2263	1191	2589	2004	1661	1360	1520	2929	4319	2703	1605	4686	3167	1848	1906	3612	1944	2297	1227	1280	14805	7761	4398	8460	12210	14293	13362	25495	14288	38074	7812	4075	2255	1296	1370	1507	1587	3823	1621	2173	2293	3746	2611	2132	2739	2910	1267	1859	1169	2330	2234	1683	5708	5487	3257	2914	2757	1534	2355
SEC24C	-0.117862	6.52932	1.24258	0.264974	0.969268	4298	5616	1625	2151	1922	1621	1991	1808	1249	1379	2060	2384	1809	2213	1677	1274	2582	1863	2659	1359	1392	1587	1621	2174	4695	5490	2057	1827	2264	1547	2160	1967	1927	2143	2257	1810	1671	2620	1810	2677	1334	2322	2352	2514	2496	2587	15733	17183	4838	12360	9948	18506	5897	16319	13602	23976	12622	3591	1976	2026	1003	1569	1699	1351	1395	1747	1840	1613	1393	3777	2372	1596	2111	1644	1965	1621	1913	2049	6603	6833	4415	3565	3701	1885	5107
TMEM238	0.373006	0.835925	1.24256	0.264979	0.969268	20	18	23	20	19	15	28	13	17	22	38	23	23	25	32	16	22	11	16	9	28	8	18	11	7	7	6	10	13	9	17	17	20	13	15	12	15	10	13	13	11	21	8	14	20	20	68	456	210	853	286	884	373	749	511	1708	364	194	8	21	5	17	18	30	17	16	20	21	16	6	11	8	11	11	7	10	14	13	402	572	275	246	144	106	148
ARHGAP35	0.261127	5.19134	1.24216	0.265055	0.969268	394	519	417	595	577	343	516	386	377	390	353	625	340	619	554	316	576	634	618	338	424	328	332	312	573	544	468	633	759	366	358	448	557	537	451	588	506	559	616	695	388	629	658	678	694	1003	10813	14208	4049	8529	6341	10308	3264	14298	11404	11108	11873	3472	386	528	231	407	567	295	409	303	571	282	421	396	485	389	546	627	555	600	531	790	5960	6448	5190	2973	4269	2255	4032
SETMAR	0.107007	3.53016	1.24177	0.265129	0.969268	213	276	360	329	267	417	365	306	220	292	388	231	384	236	370	237	331	209	398	294	295	199	275	349	302	229	321	245	188	174	217	356	233	287	226	200	241	339	350	281	223	351	296	292	346	305	789	1074	352	1358	803	1364	791	1957	1083	2817	943	222	147	248	215	290	241	556	282	234	325	393	342	268	447	269	250	348	225	254	212	263	510	511	471	322	415	167	474
ZNF624	0.13288	2.47681	1.24161	0.26516	0.969268	140	152	200	204	112	106	133	163	121	122	117	105	77	223	231	143	166	135	212	82	91	120	194	107	121	192	126	83	149	133	214	146	106	137	108	140	141	110	114	155	212	159	149	204	218	168	387	363	129	394	344	363	301	559	486	593	455	101	56	153	80	165	163	269	162	97	249	93	120	178	242	148	136	96	95	129	129	188	270	131	154	192	187	90	209
MSH5	0.202083	1.05628	1.24082	0.265313	0.969268	52	31	52	65	32	22	41	43	9	29	28	21	24	22	34	5	71	73	52	22	29	39	29	30	46	54	28	64	68	19	63	54	63	41	33	27	60	25	35	33	14	31	32	56	47	95	271	1251	153	209	145	475	48	357	253	875	146	186	36	39	17	47	52	38	38	30	48	45	34	31	26	20	61	85	53	71	43	89	169	158	127	147	106	34	195
APOL3	0.240612	1.12525	1.24036	0.265401	0.969268	21	88	146	57	60	17	27	13	1	3	19	23	64	56	98	19	130	20	79	12	5	48	18	25	114	74	81	95	71	39	26	66	53	58	28	12	70	39	33	84	68	76	81	44	29	56	595	288	109	151	171	416	83	144	107	285	187	83	12	126	36	25	92	10	19	33	84	23	37	59	60	62	57	74	86	67	51	23	139	100	119	30	78	104	278
ZNF425	-0.193784	0.740305	1.24032	0.265409	0.969268	35	14	33	36	31	31	14	34	22	42	41	26	45	57	51	17	84	10	41	22	45	26	10	69	33	37	49	76	43	17	37	12	27	63	29	25	41	29	18	50	23	76	55	87	50	63	234	195	118	157	177	266	120	248	474	461	275	116	14	21	8	25	14	39	23	4	53	9	23	22	35	20	33	38	26	65	44	70	138	176	80	51	57	57	80
RCAN3	-0.150664	6.72483	1.2398	0.26551	0.969268	3565	3472	2710	5691	4059	1909	2190	2672	1832	2071	2430	4695	2413	4072	3309	1833	4105	2497	3799	1962	1609	1954	2046	2207	3780	6322	2021	4119	3346	1661	2557	2645	3375	3296	1829	3235	3779	3399	2780	3604	2121	2942	3792	4991	5217	5328	2756	7955	2081	4887	4670	11459	3424	7882	8769	8265	11047	1330	2138	3908	1548	2211	2519	1233	2075	1665	3452	951	1899	2975	2955	1893	2916	2889	3485	2380	3668	4681	2810	1601	3860	2458	3530	1194	2780
ATPSCKMT	-0.176691	4.1956	1.23928	0.265611	0.969268	427	607	661	977	631	424	612	607	306	481	555	569	441	590	629	400	1271	292	770	364	292	480	316	408	408	691	497	702	608	339	436	391	449	703	445	503	500	570	643	760	495	657	751	720	638	848	432	981	235	665	788	1343	755	1012	985	1604	1287	162	240	605	404	562	519	479	419	399	609	292	313	404	554	262	536	482	491	488	568	678	304	190	378	248	269	137	353
NEURL1B	0.282708	1.50657	1.23927	0.265612	0.969268	19	57	17	86	91	18	41	21	40	28	55	16	52	24	88	71	43	57	74	27	29	68	14	27	14	37	69	51	65	67	54	39	61	32	15	28	48	33	89	102	78	17	50	27	50	86	534	1067	152	679	454	715	286	831	445	1032	361	240	4	38	39	35	30	34	50	3	38	45	19	10	83	62	31	37	43	60	23	15	374	137	484	238	247	184	751
CR1L	-0.355434	-1.23418	1.23915	0.265636	0.969268	14	21	8	52	45	4	7	12	0	3	0	38	2	14	8	7	39	12	19	2	8	13	8	12	23	35	1	7	7	12	3	7	14	18	6	9	8	3	16	12	8	2	16	4	5	7	47	15	4	16	11	13	10	8	9	15	6	11	3	18	4	8	0	10	23	0	22	5	2	13	9	0	24	12	4	3	3	7	5	19	6	6	3	6	2
FAM200B	-0.182945	5.44503	1.23863	0.265735	0.969268	1161	1033	1599	1745	1679	908	1076	1179	1028	1215	1184	1455	1028	1827	1854	915	1721	1180	1679	772	944	1123	1024	1043	1318	1585	822	1850	1490	894	1032	1102	1451	1577	1106	1322	1619	1321	1120	1519	1619	1515	1481	1888	1715	2360	1385	1314	484	1361	1358	2464	1248	2585	2073	2811	2555	362	1196	1488	652	1054	1391	834	1132	771	1616	771	988	951	1134	753	1093	1064	1285	1143	1272	1657	860	550	661	584	667	269	787
ZNF749	-0.151918	1.70882	1.23853	0.265755	0.969268	125	14	98	126	101	71	96	41	54	55	74	113	71	40	43	82	56	56	90	55	75	107	65	91	35	83	65	105	61	61	46	109	81	77	41	73	68	93	43	81	72	81	92	120	104	130	742	837	179	302	346	466	213	744	462	550	377	170	104	47	25	70	104	41	55	54	113	18	43	92	79	83	61	83	48	60	82	49	144	247	126	124	116	51	230
RBM12	0.108135	5.09839	1.23811	0.265836	0.969268	524	701	570	707	679	597	741	656	714	800	838	898	654	693	715	518	1148	576	1093	453	689	548	497	631	847	766	665	667	765	705	700	883	686	716	771	655	680	918	841	822	759	750	822	736	964	673	7459	6701	1614	5764	4373	5210	3198	9312	6458	8073	5616	1223	663	867	582	698	770	734	565	606	771	495	558	791	911	600	899	693	618	746	684	793	3043	2176	2474	1682	2349	946	2784
RBM45	-0.142287	3.4043	1.2381	0.265837	0.969268	375	372	289	327	274	221	283	320	190	340	314	242	253	450	386	264	366	210	441	192	180	303	283	177	336	296	303	297	260	274	322	293	360	387	422	241	271	314	272	302	406	323	275	439	393	292	406	711	148	825	495	820	525	1067	633	1515	567	92	218	330	144	244	374	160	316	184	284	205	163	363	407	187	251	307	259	212	237	286	305	139	270	234	320	132	338
ATF7	-0.0698936	5.27992	1.23722	0.266008	0.969268	1104	1066	931	1386	1200	909	1128	957	765	912	1026	1261	915	1111	1183	873	1536	946	1326	651	930	637	887	975	1024	1070	860	911	1130	744	882	862	993	1059	990	1020	918	1341	945	1035	1135	1266	1123	1309	1057	1139	3310	4925	1679	2938	3073	4502	1917	4971	3910	6764	3221	1404	737	1017	684	1141	965	840	808	785	1136	830	1110	705	1174	760	928	822	917	819	775	1049	1644	2628	1138	1014	937	576	1564
MYO1B	0.125436	7.30158	1.23719	0.266014	0.969268	3074	2754	2723	4473	4336	2976	4068	4259	2896	4015	3270	4249	3285	3797	4240	2412	4789	2231	5239	2738	3584	2500	2233	3863	2350	1761	3034	2263	3052	4450	2555	3811	2613	5064	4403	4426	2608	3926	3956	4240	3824	3700	4170	3428	3133	2502	62586	28141	7225	22690	17652	15550	10822	37318	15944	30057	15260	4041	3422	5130	2182	3872	5173	2849	3489	3819	3299	2409	2281	2198	4732	2661	4142	3933	3378	3766	3130	2898	11733	7430	10876	8449	9653	4242	13122
ZMYM5	-0.147096	4.28683	1.2371	0.266031	0.969268	343	405	454	554	548	388	497	541	222	473	561	578	375	538	504	404	748	806	755	367	456	418	430	510	617	664	519	847	836	491	468	775	694	774	436	551	638	574	532	635	633	630	588	894	685	918	1920	1128	306	835	950	1457	908	1507	1391	1892	1291	232	453	510	272	385	567	454	448	289	501	367	343	497	581	450	532	557	617	594	581	810	532	257	436	330	348	193	470
GRID1	0.352202	-0.493865	1.23708	0.266034	0.969268	7	36	1	9	1	11	16	9	7	2	10	4	2	1	4	26	3	9	8	4	10	9	10	0	15	7	23	3	9	10	23	1	2	14	18	13	0	13	12	3	3	14	5	17	7	12	147	243	54	245	83	150	149	190	109	264	45	54	3	8	9	28	2	6	5	10	8	12	15	0	20	24	1	10	7	6	10	21	61	76	59	30	59	69	115
CAMKMT	0.130884	2.62652	1.23697	0.266055	0.969268	49	134	128	217	217	178	214	232	84	130	126	260	92	162	175	139	321	171	176	97	121	138	105	158	131	98	237	163	179	127	148	190	119	155	97	118	162	125	111	160	75	137	90	184	117	238	278	1315	185	593	466	851	496	782	568	1863	400	130	167	251	86	115	200	195	152	92	133	146	161	63	172	133	198	296	148	167	208	271	278	246	206	148	163	77	200
SPINK4	-0.390318	0.399028	1.23695	0.266059	0.969268	23	57	93	135	48	12	27	17	11	10	14	14	22	70	48	23	55	13	22	10	6	37	9	19	28	28	7	185	144	15	16	30	83	54	6	24	59	9	24	15	93	62	28	136	97	41	1	12	7	13	58	89	78	16	50	30	54	12	2	16	45	25	127	4	12	13	42	1	0	10	39	18	22	10	33	35	20	160	16	3	18	1	19	9	13
RWDD2B	-0.246997	5.89254	1.23685	0.26608	0.969268	1463	1572	2137	2369	1987	1924	1718	1326	1261	1594	1956	2169	1698	2132	2495	1234	2669	1787	2683	1062	1389	1683	1531	2254	2351	2699	1215	1882	1913	1133	1823	1365	1514	1584	2042	2000	2297	2727	1900	1976	2001	2339	2467	2706	2007	2240	804	1069	371	1104	1309	2054	1211	1674	1353	3221	1636	288	662	2114	1276	1466	1270	1376	1854	1370	2053	1107	1227	1748	1895	1104	2159	1305	1412	1565	1612	1874	446	594	472	303	456	218	490
OSR2	-0.505413	-1.6626	1.23661	0.266126	0.969268	14	28	13	4	0	0	0	2	0	0	1	10	0	1	5	0	29	3	5	0	14	8	29	4	25	1	8	0	16	13	10	0	2	3	0	0	16	4	19	11	0	2	2	19	4	43	3	28	23	18	20	44	5	11	23	49	14	12	0	2	0	0	19	0	0	0	1	5	0	2	0	7	1	0	8	6	4	1	16	5	25	7	7	25	35
SMARCD1	0.251593	4.00955	1.23626	0.266193	0.96928	212	193	207	275	244	305	280	262	225	225	217	295	254	211	262	203	321	241	303	213	183	194	186	226	148	138	174	147	253	219	191	216	169	211	213	196	171	282	197	257	111	241	245	297	180	173	2963	6553	1301	4571	2868	6354	2511	7890	3885	10462	2993	1078	199	214	184	176	256	288	160	251	264	217	272	137	244	299	232	281	196	217	214	256	1961	2083	2125	1483	1906	702	2257
C4orf47	-0.263542	0.380372	1.23523	0.266391	0.969502	16	28	49	28	39	10	67	7	19	14	11	13	34	32	103	9	42	26	37	36	10	29	26	84	76	20	33	13	35	12	23	31	58	14	23	10	27	17	11	26	120	26	37	44	16	36	656	112	51	26	135	296	17	64	113	354	79	25	13	18	17	33	40	11	48	31	16	32	43	23	26	21	39	13	24	51	10	30	39	138	16	13	18	9	20
FANCC	-0.140078	2.81605	1.2351	0.266417	0.969502	110	193	164	208	144	97	188	126	120	119	166	183	120	130	91	103	190	213	247	98	115	114	136	119	148	154	176	172	176	117	197	192	184	185	73	139	149	153	142	151	106	160	225	188	203	219	1365	3408	413	1027	885	1395	525	1612	1093	1753	951	358	83	198	66	100	118	151	77	77	202	83	128	124	122	104	162	110	206	137	120	225	489	442	418	396	378	158	523
NLGN4X	0.265406	-0.269601	1.23461	0.266512	0.969502	11	4	38	24	19	8	8	31	1	6	12	4	6	18	47	12	23	33	16	21	20	28	7	20	30	57	10	28	42	3	0	2	6	42	4	10	41	23	18	7	27	37	17	26	44	48	70	68	25	57	82	45	25	79	39	33	72	14	12	19	17	1	25	7	31	18	15	4	15	12	18	8	39	16	32	33	5	40	49	15	76	13	55	52	44
IL23A	-0.257999	3.07482	1.23457	0.266519	0.969502	490	315	181	77	118	370	153	245	122	350	411	171	239	115	279	254	127	181	253	125	443	131	344	227	287	87	175	91	129	235	179	141	199	426	353	443	132	297	190	173	228	277	152	109	89	59	3671	352	59	379	347	574	790	2119	163	1980	82	111	481	169	101	165	158	206	266	265	188	250	320	247	300	188	156	109	70	67	73	43	175	170	80	127	216	69	133
MPDZ	-0.141826	4.03977	1.23427	0.266579	0.969502	347	230	322	719	365	146	410	351	248	375	244	347	116	372	578	265	617	572	410	238	305	371	357	332	377	358	297	560	456	277	375	184	393	472	338	330	479	270	377	519	286	431	498	717	628	968	3611	2442	779	1992	2098	2607	1263	2674	3015	3262	3934	552	149	459	121	282	401	260	413	141	411	124	164	121	477	237	400	309	612	455	521	548	900	643	914	643	638	504	1491
TTC17	-0.0925143	6.46575	1.23371	0.266686	0.969502	2977	3339	1533	2147	2713	2120	2451	2285	1311	1908	2677	2594	2186	2618	2268	1696	2198	1921	2575	1208	1930	1575	1385	2675	4225	2840	2397	2166	2184	1978	2212	2302	1773	2263	2080	2008	1871	2914	2335	2459	2323	2543	2546	2350	2258	2835	11230	8205	3537	8994	7973	9935	6339	10319	12226	16492	10574	2959	2352	1826	1320	2266	1345	1485	1452	2014	2167	2191	2149	2666	3324	2336	1888	1935	1634	1700	1737	2343	4196	6279	2747	2234	2385	1061	2776
PDZD11	-0.207277	5.59086	1.23304	0.266818	0.969502	1609	1358	2124	2058	1578	1299	1637	1473	971	1312	1649	1599	1401	2071	2421	1140	2230	1318	1806	795	1322	1250	1249	1465	1592	1697	926	1662	1939	987	1103	925	1403	1621	1386	1312	1653	1752	1191	1397	1631	1890	1669	1745	1973	1456	721	1160	463	1447	1212	2591	1331	1900	1589	3529	1759	354	1035	1475	1023	1451	1497	1061	1342	1001	1863	888	1007	1088	1530	1071	1189	1002	1096	1044	1294	1684	711	677	574	417	490	251	565
FOXN2	-0.170034	5.2013	1.23301	0.266822	0.969502	1078	1168	852	1576	1066	911	1084	1031	853	1239	965	1391	723	1129	1043	681	1788	1305	1707	736	611	831	588	903	806	1192	722	1213	1196	886	971	1389	991	1318	717	1199	1195	1087	1176	1154	1243	1097	1347	1666	1938	1966	2141	1463	367	1537	1672	1983	1549	2400	1756	1686	2274	268	823	1364	594	1025	1093	649	754	708	1197	493	764	865	1128	1053	980	900	758	1065	775	1269	901	258	841	686	696	372	1088
CYB561	-0.151381	5.33835	1.233	0.266824	0.969502	1178	1224	1017	927	1137	657	740	705	543	598	899	1036	859	790	851	684	1101	577	861	576	745	581	634	690	1070	1275	728	673	792	587	605	548	672	893	760	664	612	955	825	786	568	920	826	929	1121	1407	7333	10401	2327	7728	5905	14715	5051	9679	8732	24079	8198	1967	646	1052	413	642	1088	558	575	493	671	396	525	792	829	552	813	781	734	756	826	703	3433	2878	3483	1962	2828	1079	2456
GAS2	-0.237511	4.33724	1.2314	0.267136	0.969532	357	422	944	1797	1185	308	497	398	320	553	411	1485	355	661	665	207	1277	416	672	324	268	564	238	423	668	1147	377	666	691	188	306	454	623	334	244	553	645	625	440	875	618	836	706	1114	1837	1059	225	890	236	1038	1100	1893	690	483	683	1419	1196	184	157	843	280	523	527	196	486	191	762	206	231	306	488	269	622	365	999	568	1133	1207	227	196	396	203	399	142	324
TMEM47	0.162101	2.95183	1.23101	0.26721	0.969532	147	115	175	237	79	156	199	204	180	138	239	241	206	177	375	153	365	161	121	243	156	157	157	220	196	123	118	159	190	110	104	114	130	109	41	122	179	85	192	122	315	223	217	109	214	200	1043	851	215	1249	1508	679	853	1754	814	2923	475	115	157	106	143	249	416	172	269	194	226	57	121	119	203	97	157	132	130	181	207	147	258	240	590	248	417	331	859
TGFB2	-0.229874	4.85746	1.23094	0.267225	0.969532	554	478	420	175	319	870	1002	1064	940	692	725	434	752	313	838	835	197	658	522	445	1465	400	1190	523	363	193	628	239	650	750	493	367	548	1451	973	1055	463	1140	920	573	586	608	663	433	242	140	9649	2550	915	4214	3548	2243	3565	18359	3450	7184	1658	1560	421	337	436	827	464	736	572	696	458	888	669	287	920	857	274	450	262	182	278	96	1606	2200	995	2124	1361	376	1513
S100A2	-0.298629	2.28217	1.23065	0.26728	0.969532	249	400	187	64	66	125	138	69	174	177	239	118	157	126	91	65	79	106	157	46	93	114	107	91	53	241	138	34	57	86	87	182	55	1445	69	202	65	149	139	121	164	112	195	100	96	34	151	170	30	135	130	250	235	340	90	503	31	32	63	125	66	157	275	127	108	146	83	103	98	95	134	104	88	122	102	256	72	31	48	36	64	34	66	20	72
TEX264	-0.118911	5.00582	1.23049	0.267311	0.969532	1930	1870	1107	959	987	663	920	607	498	654	849	606	848	1025	980	663	1044	707	766	353	837	646	749	933	1964	1362	570	797	862	537	708	682	714	708	1005	519	648	1052	766	624	699	984	954	1126	888	889	1701	2234	900	2814	1801	5834	2349	3115	3147	9065	2463	821	866	815	450	626	767	558	734	523	899	553	710	1154	1022	561	643	970	696	703	573	1046	1608	1565	999	672	890	555	722
NPPC	-0.433201	-1.50963	1.22918	0.267567	0.969532	6	0	7	20	25	4	1	0	0	0	4	36	1	5	13	0	40	0	53	8	0	1	2	1	0	11	2	8	1	9	3	21	1	12	0	13	5	9	0	16	5	5	8	2	16	11	18	136	7	18	16	71	3	8	37	67	83	26	2	15	0	1	22	0	4	0	4	0	1	20	7	3	15	3	4	10	0	4	5	9	10	10	11	7	14
DEPDC1	-0.542302	-1.09798	1.22892	0.267618	0.969532	11	0	49	28	0	1	30	7	0	0	1	0	0	1	49	4	0	118	3	3	26	6	31	13	3	5	4	5	28	11	8	1	17	4	0	0	53	20	2	2	10	58	2	11	3	2	1	11	11	65	12	50	7	20	11	47	3	1	1	9	2	16	0	0	1	0	12	2	16	0	35	4	1	1	0	3	1	29	29	2	4	14	1	17	71
BTK	0.338812	-0.361978	1.22877	0.267647	0.969532	13	12	3	47	4	29	35	8	0	30	8	8	23	3	16	32	37	19	15	1	0	16	0	2	36	41	2	45	51	23	15	23	17	26	8	4	18	1	13	11	28	16	21	61	15	26	9	100	15	65	52	113	40	40	42	63	55	7	0	20	4	34	0	4	0	12	21	4	17	1	25	34	20	20	53	10	14	16	77	22	46	23	23	92	76
ZNF546	-0.159956	2.23462	1.22797	0.267802	0.969532	81	152	125	330	190	62	158	96	95	72	62	150	59	107	180	63	263	80	189	54	39	129	58	106	131	235	84	231	129	81	141	150	135	148	64	81	202	95	93	109	78	99	148	237	178	245	289	911	198	243	364	675	176	318	435	795	504	174	32	226	53	92	156	87	62	50	145	30	63	122	85	95	75	138	151	120	151	262	146	208	148	117	142	58	182
GCSAML	0.415993	-1.6332	1.22726	0.267941	0.969532	7	25	1	15	4	17	4	18	0	0	1	9	10	0	10	16	4	0	0	0	0	8	0	11	11	8	0	12	37	7	3	8	4	1	2	3	5	11	0	0	5	12	3	14	12	14	2	16	4	9	22	27	9	5	12	19	23	3	3	16	13	12	9	0	8	0	6	0	0	2	0	0	17	31	25	4	9	16	8	4	19	3	7	4	27
ZNF71	0.170067	2.20184	1.22686	0.268018	0.969532	89	61	74	76	117	68	62	90	69	104	149	85	47	90	90	73	85	49	76	57	116	55	62	110	96	70	95	85	85	55	88	67	58	100	94	92	69	80	143	113	83	105	100	90	101	84	1124	1259	208	839	623	1020	602	1699	709	1942	631	188	60	125	78	136	71	102	85	94	58	131	135	77	114	91	54	116	70	81	63	56	427	339	386	244	328	156	375
HSFX3	-0.17314	-0.387774	1.22674	0.268043	0.969532	17	25	21	35	18	21	20	26	14	26	25	27	16	21	14	21	32	22	24	14	18	17	18	27	8	21	13	21	22	14	15	32	18	11	22	28	16	26	30	19	20	19	22	22	14	23	51	73	17	34	33	79	26	70	32	111	36	8	12	23	12	19	25	7	12	22	18	19	16	14	26	22	27	17	17	17	18	15	15	10	15	9	8	8	21
EPSTI1	0.116301	3.85998	1.2265	0.268089	0.969532	181	564	384	317	514	324	336	406	228	218	354	296	413	430	661	297	498	330	368	117	220	415	250	267	586	384	400	443	484	195	263	307	347	442	295	314	489	474	283	341	383	325	455	370	317	243	1657	2176	348	1745	1182	2335	1118	2137	905	3064	1111	366	141	423	545	284	357	238	281	280	336	134	398	350	456	215	733	455	335	392	330	317	828	498	594	571	623	387	757
CDCP1	0.130808	6.96241	1.22641	0.268107	0.969532	6505	4409	1564	2178	1950	2276	3721	2879	2304	3159	3149	3265	2093	1796	1755	2121	3299	2419	6134	2613	3489	2061	2547	2494	3186	2388	2567	2250	2871	3899	2060	4249	3008	5022	3010	3397	2059	3968	2548	3074	2386	2646	2885	3033	2173	2415	20038	17915	4017	11954	13292	14371	9527	30599	11048	28209	12072	3483	9299	3179	1318	2603	2953	2232	2292	2911	2551	2736	2443	3050	3819	4184	3933	4282	1796	1727	2225	1933	7504	6719	4368	4423	5592	2071	4960
INKA2	0.30983	1.4768	1.2264	0.268108	0.969532	41	48	34	85	70	14	28	15	25	7	31	19	23	40	37	12	66	55	56	24	14	50	10	11	41	53	12	81	49	30	71	68	65	31	0	34	62	42	35	65	38	40	86	81	56	92	438	1041	197	477	452	916	260	603	864	744	963	311	6	36	17	25	83	2	4	12	42	26	10	36	31	18	66	73	57	65	130	103	219	240	411	212	379	169	500
FAM89B	0.253608	3.71336	1.22626	0.268135	0.969532	188	141	179	120	205	228	295	214	150	211	264	167	216	164	254	326	191	205	177	188	265	174	199	173	137	61	209	129	145	118	169	132	130	202	177	204	108	236	205	113	196	183	170	130	145	139	2573	2924	767	3854	2525	5058	3623	6014	2056	10488	1463	829	184	179	232	212	342	469	229	175	191	282	310	112	227	214	101	269	156	106	181	153	1653	1579	1404	962	1356	596	1183
TTC31	0.109842	3.64294	1.22615	0.268157	0.969532	447	478	286	219	345	236	287	185	164	238	336	259	317	348	329	231	291	302	316	187	322	174	132	239	486	503	364	282	369	234	303	227	245	310	277	210	282	319	242	271	176	273	228	297	249	213	1797	2120	506	1552	1222	2867	883	2348	1213	4820	1064	509	254	278	164	261	261	207	269	195	297	285	442	419	292	316	330	306	267	207	261	318	1021	757	490	528	670	275	772
KCNQ3	0.304122	3.20408	1.22609	0.268169	0.969532	124	125	52	81	150	307	260	221	212	49	302	213	196	244	352	204	243	71	331	45	97	73	39	375	231	41	112	55	101	96	134	100	141	80	145	78	74	110	157	118	297	59	70	90	103	75	7897	2187	1652	885	1580	1402	97	627	584	1849	999	501	101	80	156	120	167	349	334	205	219	50	252	241	195	144	160	149	103	43	107	37	1045	3621	301	201	442	384	234
TNFRSF21	-0.178359	6.61442	1.22607	0.268172	0.969532	1957	1662	1611	2251	2050	1348	2039	1827	1517	2103	1570	2398	1494	2185	1978	1363	2042	1866	2262	1579	1914	1302	1823	1023	952	1142	1301	2106	2664	1526	1151	1508	1819	2400	1290	2381	1827	2863	1724	2349	1226	2253	2076	2278	2726	3540	37138	17009	7127	11150	19852	26224	11968	30680	27740	37231	21275	8780	1679	1848	970	1654	2589	1309	1323	1222	1718	1115	1506	764	1523	1658	1755	1655	2002	2322	1975	1880	8079	9461	7568	4184	5844	2778	6747
TMEM132C	0.346116	1.29742	1.22603	0.268181	0.969532	41	19	12	20	26	23	51	47	1	28	25	55	35	9	39	14	30	14	47	13	58	6	31	47	29	29	18	35	39	20	46	10	33	55	35	38	11	66	29	17	8	50	29	28	37	40	1268	392	182	347	566	734	359	450	700	750	670	400	1	82	33	24	46	29	23	18	11	9	5	24	15	22	14	51	10	24	26	40	559	304	171	388	447	137	327
SPDYE10	0.205195	0.411285	1.2257	0.268245	0.969532	16	22	17	37	32	16	23	25	17	14	14	15	9	19	14	17	26	29	32	20	18	26	13	19	33	35	15	33	29	25	24	29	34	40	16	15	42	17	13	19	12	21	17	43	21	47	286	538	105	142	167	226	88	306	328	263	290	97	33	21	10	19	25	16	15	11	31	15	20	15	28	19	26	26	28	26	26	51	184	239	79	74	77	50	96
ADAMTS6	0.226292	0.935311	1.22568	0.268249	0.969532	23	40	95	120	74	28	29	50	31	30	33	51	12	30	45	3	64	67	43	21	22	44	20	18	20	49	40	69	69	54	79	20	58	79	18	51	100	19	49	74	63	81	36	46	66	47	35	415	45	361	116	159	32	226	124	245	179	21	2	89	12	43	89	23	55	13	39	7	48	22	42	19	55	27	91	58	66	56	78	31	120	76	182	39	355
C14orf93	-0.145694	2.84705	1.22513	0.268356	0.969532	218	351	229	305	245	99	152	185	109	159	145	232	115	171	255	59	311	169	287	70	77	144	64	147	399	371	90	247	127	68	169	143	266	189	90	108	223	110	115	207	103	152	186	227	253	366	545	957	455	616	598	1771	337	763	1126	1853	1202	310	172	254	95	127	133	105	154	97	148	67	75	170	155	119	150	128	234	137	263	290	337	593	302	193	262	84	299
GARS1	0.113077	6.50785	1.22421	0.268536	0.969532	2317	1585	1658	1742	2034	2615	3057	2438	2000	2890	2996	2455	2121	2075	2642	1972	3128	2170	2319	1718	3284	1500	1952	2187	1267	1027	1744	1065	2123	1925	1614	1745	1585	2478	2368	1997	1286	2134	2003	2056	1714	1932	2003	1631	1973	2186	12949	12846	2266	16110	9827	16387	10051	25518	8921	29796	6363	1992	2149	1718	1475	1946	3233	2894	1430	2044	1692	1328	1482	1252	2415	1604	2051	3417	1682	2221	3105	2590	6444	4494	5472	3885	4921	2114	5601
LYPD1	0.226646	4.00647	1.22309	0.268755	0.969532	329	251	608	196	363	721	657	435	200	190	356	154	369	521	1041	615	338	246	246	252	366	295	452	533	623	99	746	116	301	178	152	217	126	259	307	183	149	553	429	167	253	359	288	246	56	57	892	2371	1197	3674	1677	2937	1276	4016	1374	6962	827	562	67	117	254	592	107	606	195	320	463	697	1040	364	623	448	206	559	156	153	270	186	1252	1675	648	638	845	475	543
ST3GAL4	0.429587	1.31098	1.22304	0.268766	0.969532	7	23	5	9	7	10	10	7	7	15	15	11	2	46	58	11	36	18	24	10	29	15	0	24	10	24	26	27	37	17	27	14	12	28	10	15	8	5	19	34	18	39	17	25	20	31	1148	928	199	827	506	1414	553	718	704	2029	701	271	11	15	17	13	2	8	15	9	60	6	10	4	37	13	26	17	19	9	16	40	566	405	400	234	200	375	499
TRMT9B	-0.255001	2.51277	1.22222	0.268926	0.969532	58	111	102	233	330	44	146	116	67	60	46	149	26	190	148	33	301	101	322	132	64	142	73	108	61	249	56	261	159	33	127	89	135	125	30	90	296	69	61	146	81	96	125	165	107	291	299	1411	890	465	668	2078	220	619	1275	1195	1710	469	9	341	32	96	118	24	60	7	186	27	48	64	77	21	126	109	168	125	188	208	184	690	248	307	133	127	585
LMO7	-0.132427	6.86011	1.22217	0.268936	0.969532	3042	3901	1843	2401	2262	2487	3437	3307	2497	4204	3644	2951	2840	2694	2226	1602	2298	2124	5320	2219	3082	1372	2247	2623	2324	2028	3504	2477	2656	2674	2528	3567	2035	5172	3541	3784	2304	5123	2371	3210	2854	3023	4213	3250	3286	2475	35073	9334	3542	5368	16808	10428	10327	20359	13768	19198	7571	3918	4477	2717	1363	1884	2408	2347	2040	2985	2260	2479	2592	1614	3620	2989	2564	3053	2283	3707	2688	1930	7359	6889	3338	2519	3495	1127	3570
PLRG1	-0.171883	6.65669	1.22216	0.268938	0.969532	3433	2977	3294	2914	2814	3068	4037	3173	2390	2807	3609	3119	3062	2827	4084	2696	4121	2541	4114	1806	2842	2505	2338	3384	3298	2556	2353	2746	3356	2878	2278	2743	2349	3758	3571	3186	2495	3900	2836	2957	3893	3518	3478	3097	3302	2200	4476	3469	1202	5140	3519	5287	3614	7052	4053	9167	3739	813	2501	2879	1908	2990	2825	2179	2456	2853	3074	2037	2444	2431	3553	2309	2783	2208	2111	2056	2498	2666	2157	1202	1608	1320	1571	686	1969
GHITM	-0.189977	8.83965	1.22177	0.269014	0.969532	17291	14177	13738	16726	12980	11628	15018	13256	8741	11285	13971	14125	12081	16896	14792	9198	21376	11890	16119	7380	13051	12022	12329	14727	16122	14755	11190	13223	16192	12036	11902	13218	13161	17249	17056	14502	12474	18253	12835	15090	19258	16180	16692	15783	16893	15059	15135	13522	5177	17264	12927	19964	13584	24446	19606	32232	17454	3223	15879	12334	7145	11665	12451	7729	10745	9989	13291	9637	9936	12589	16015	10430	12993	12722	12143	9785	13419	12560	8684	5196	6338	4568	6062	2870	6257
E2F5	-0.107876	2.82202	1.22169	0.26903	0.969532	203	144	165	183	238	222	211	196	150	180	246	149	211	177	229	179	244	125	200	124	220	124	132	197	95	99	133	142	180	135	115	184	127	207	182	203	128	203	183	179	321	182	149	165	179	167	990	562	203	669	639	1067	772	1224	937	2102	843	162	143	179	142	176	323	190	120	123	169	154	175	91	162	148	181	165	121	130	137	152	306	202	299	212	286	121	255
C6orf226	-0.207303	1.65291	1.22126	0.269113	0.969532	53	35	35	203	148	35	52	42	30	41	62	100	39	56	46	65	83	192	209	39	65	177	144	62	91	217	42	79	75	32	45	86	68	55	24	33	57	87	134	176	67	120	81	147	154	207	57	322	82	307	185	447	152	376	268	475	326	97	23	51	23	32	36	22	26	21	47	120	111	43	113	72	85	161	121	89	30	54	155	146	146	107	130	52	109
CPEB3	-0.122543	3.4113	1.22082	0.269199	0.969532	196	233	384	490	377	145	246	280	159	190	213	371	163	439	313	151	565	262	251	170	138	210	169	260	158	247	108	293	308	130	214	232	293	240	180	205	279	250	151	277	210	278	305	365	393	511	1712	1770	603	1106	1233	1830	653	1526	2180	2228	2197	385	135	334	174	301	298	159	178	150	329	83	75	148	167	113	244	272	307	274	235	346	686	719	568	427	479	234	515
HSD3B2	-0.574791	0.53036	1.22047	0.269268	0.969532	7	56	325	0	13	30	146	33	0	15	15	22	151	42	120	236	43	12	0	49	14	1	5	68	136	0	14	54	128	16	24	0	6	29	46	0	8	33	46	5	133	10	1	64	0	0	0	24	11	40	44	116	15	21	1	93	5	0	0	7	22	167	0	10	12	22	16	46	14	19	119	1	12	30	22	0	22	60	12	5	37	10	11	10	13
RPA1	-0.0715487	5.58015	1.2204	0.269282	0.969532	1703	1665	1225	1578	1100	1056	1047	1093	786	1214	1277	1042	1209	1256	1325	961	1553	1404	1583	599	1022	1211	962	916	1949	1748	956	1337	1407	862	1363	1178	1269	1193	1405	1191	1319	1277	1210	1519	991	1426	1703	1578	1421	1348	4822	4199	1808	4503	3623	5364	2695	6162	5552	7976	4681	1378	827	1199	681	1033	1084	956	980	858	1399	934	944	1416	1535	1040	1126	1246	1219	912	1167	1504	2370	2129	1787	1445	1521	787	1954
BRINP3	0.509925	-0.974279	1.22027	0.269307	0.969532	0	6	6	28	7	0	8	1	0	0	3	5	6	26	4	0	19	19	41	0	0	2	0	0	6	56	10	8	6	13	0	2	6	21	0	17	13	0	1	0	13	33	38	69	66	29	1	16	1	9	34	19	10	34	9	9	65	2	6	36	11	0	24	0	27	2	47	0	0	18	12	1	26	0	47	3	26	39	1	4	23	8	15	3	34
BABAM2	-0.176778	6.31933	1.22019	0.269323	0.969532	2992	3083	2491	3184	2693	2300	2583	2385	1542	1998	2436	2686	2552	3308	2875	1600	3059	2375	3359	1513	1734	1901	1994	2687	3444	3402	1735	2573	2560	1645	1923	1972	2451	2364	2376	2209	2165	2686	2038	2444	2039	2804	2993	2798	2905	2608	1821	3175	855	3015	2786	5248	2476	4010	2706	8319	2516	694	1496	2392	1531	2118	1693	1980	1825	1870	2669	1603	1940	2450	2635	1469	2155	1956	1960	1905	1998	2401	1694	1567	1278	1007	1105	603	1261
FAM114A2	-0.149611	5.19684	1.22008	0.269346	0.969532	1150	1138	1002	1325	1046	995	1174	996	1005	978	1253	1244	1140	1303	1350	1047	1430	710	1299	568	742	756	745	1208	1113	1283	1044	1066	1018	1005	1005	925	949	1015	1171	977	1027	1072	1072	1116	1269	1339	1457	1127	1294	1192	1757	1885	460	1992	1723	2426	1187	2429	2426	3193	2482	286	732	1159	708	953	920	1221	813	859	967	734	860	947	1052	926	1041	738	902	703	844	1038	761	655	851	531	711	311	936
CEP162	0.142482	4.12802	1.21984	0.269392	0.969532	380	496	447	620	503	437	429	463	449	440	477	419	550	658	704	338	657	326	584	251	333	329	257	482	375	478	404	563	620	327	367	524	535	450	476	387	529	460	539	511	662	553	668	645	587	508	1140	938	293	923	934	1183	498	1308	883	1848	873	247	424	564	359	528	545	506	641	346	619	353	357	380	518	440	527	590	502	562	628	705	423	363	407	323	348	169	433
BVES	0.290538	0.882533	1.21964	0.269432	0.969532	44	9	92	42	27	11	58	7	19	49	13	14	3	49	52	7	21	61	94	47	27	22	8	13	34	71	24	123	80	17	21	32	69	21	4	16	65	12	44	5	36	9	82	49	95	115	115	273	69	338	389	310	231	195	145	405	228	48	4	24	27	34	40	30	62	24	44	2	0	7	15	16	46	33	85	31	51	95	99	58	241	72	170	125	342
RAP1GAP	0.370642	5.99657	1.21934	0.269491	0.969532	407	549	780	623	1045	624	729	550	614	452	522	468	422	1027	913	377	559	1058	454	418	411	484	469	812	378	354	342	810	960	270	555	267	893	418	566	303	754	623	388	357	313	633	534	765	902	1006	26715	19623	9661	18098	13053	31748	9478	20856	21828	52941	13336	7773	157	375	323	453	666	468	319	288	950	424	448	202	450	305	431	630	544	611	594	1234	15285	27705	7383	5624	8627	3757	5188
SGCZ	0.376934	0.741076	1.21932	0.269494	0.969532	22	40	15	35	58	5	13	113	23	54	14	6	25	40	42	14	56	15	32	23	12	44	9	25	13	206	7	103	35	0	11	60	42	28	8	34	124	7	56	50	121	26	62	95	100	94	25	29	48	18	65	94	34	37	68	42	165	26	1	54	19	58	86	0	1	12	231	0	1	3	17	14	85	33	97	129	111	133	36	10	97	21	63	36	62
COPS7A	-0.133423	6.02278	1.21861	0.269634	0.969708	3760	3427	1631	1732	1627	1383	1310	1404	1015	1133	1679	1804	1432	1334	1577	1144	1947	1735	1823	894	1248	1748	1101	1477	4251	4119	1380	2157	1890	1239	1781	1894	1903	2320	1596	1827	1864	1910	1721	1847	1267	2036	2052	2042	2402	2517	2442	4988	1487	4426	3718	8099	2608	6497	4993	11297	5574	1181	2097	1289	754	1160	1189	1030	1302	1173	1881	1181	1244	3008	2121	1415	1766	1550	1576	1502	1722	1696	2252	1732	2023	1475	1764	744	2302
RASL12	0.370222	-0.253422	1.21833	0.269689	0.969708	7	0	44	59	11	5	16	14	4	9	3	9	8	20	41	5	2	43	12	12	0	8	3	0	25	42	14	19	13	14	21	4	27	21	0	4	17	8	12	26	28	5	50	19	45	41	22	246	22	113	114	421	10	60	15	264	75	14	1	16	10	11	13	0	26	1	22	0	6	18	11	10	18	0	13	16	8	37	19	20	111	19	101	132	146
NEDD4	0.147398	4.24275	1.21792	0.269768	0.969708	647	576	439	485	455	473	589	691	267	330	691	395	331	350	562	464	577	465	823	214	855	369	658	685	848	303	412	159	478	358	367	457	362	594	665	397	440	623	438	459	374	582	453	367	306	230	2533	1623	368	2518	1187	886	1611	3926	1186	1975	610	338	730	580	346	570	314	595	487	354	590	550	565	689	852	280	662	434	374	302	337	297	1211	494	514	648	559	318	675
ZUP1	-0.140823	4.09464	1.21752	0.269847	0.969708	419	456	490	510	480	429	405	351	404	347	489	588	323	611	413	353	656	446	868	213	328	428	479	425	397	521	473	506	591	404	520	495	619	666	361	449	580	453	460	591	741	552	661	566	849	654	664	949	320	1016	820	1190	846	1628	1190	1802	1216	203	641	380	270	424	415	376	323	322	386	364	357	354	633	328	426	468	509	444	486	528	560	310	351	276	326	155	515
CPSF4L	-0.117488	0.33499	1.21746	0.26986	0.969708	25	33	31	51	40	26	18	26	13	27	25	30	23	32	47	14	68	20	40	13	22	32	19	22	34	39	20	33	37	27	18	27	38	34	20	31	37	31	29	35	26	27	48	47	62	51	95	146	40	115	98	238	98	178	186	319	187	33	14	34	17	28	34	11	29	17	37	11	21	24	29	21	25	29	38	23	34	42	29	53	67	44	62	27	77
SKIDA1	-0.243693	0.1106	1.21672	0.270004	0.969839	18	42	50	59	35	10	17	26	0	36	31	31	19	24	31	32	68	31	20	28	15	9	5	9	27	68	21	54	32	56	18	25	39	52	5	19	49	10	13	38	19	29	31	56	53	66	16	63	29	44	64	120	35	50	111	101	123	19	23	25	4	12	22	12	13	16	18	4	41	29	20	54	35	26	36	38	33	33	16	23	22	15	14	4	44
CENPJ	0.157125	3.08115	1.21536	0.270273	0.969839	113	286	181	201	143	197	249	201	347	195	290	180	216	135	436	144	255	222	309	172	137	156	179	209	163	191	317	226	316	248	241	219	248	309	218	298	245	176	165	219	318	321	313	162	196	229	517	491	177	472	458	471	194	743	362	935	337	135	176	241	189	303	232	296	302	251	251	230	316	135	201	169	173	245	203	272	285	194	298	262	180	170	156	95	342
WWC1	0.145231	6.01152	1.21526	0.270293	0.969839	1669	1191	1140	1042	1844	1276	1609	1446	1099	1168	1672	1028	1277	983	1201	1154	1050	1599	1723	1101	1398	981	1134	1288	793	606	1229	1100	1479	1464	1027	1418	1336	1756	1577	1391	1050	1624	1525	1524	723	1274	1510	1464	1220	569	13893	16292	3831	11299	8326	10250	6799	23193	9912	19402	5354	4055	974	1248	803	1148	1483	1359	1316	1261	1504	1261	1059	895	1458	1677	1393	1791	1142	1431	991	1039	6515	6670	5188	3805	4448	1635	4861
SLC23A1	-0.301208	-1.16251	1.21513	0.270319	0.969839	2	8	7	5	13	9	6	21	8	7	3	4	0	9	8	0	4	10	8	6	2	2	3	8	19	8	15	8	10	10	13	7	7	2	5	3	26	11	3	9	5	5	6	4	4	12	82	291	47	34	29	116	26	55	80	138	29	57	1	11	2	3	11	16	1	3	6	2	1	3	3	6	6	4	13	9	19	10	33	62	11	12	7	10	20
MLLT6	0.187892	6.22505	1.21504	0.270337	0.969839	1899	1355	1243	1325	1452	1342	1290	1319	919	1159	1559	1106	1273	1272	1188	1058	1517	963	1411	765	1132	1068	845	1242	1900	1058	1323	1013	1457	1287	1637	1239	1378	1456	1290	1015	1259	1603	1266	1339	815	1294	1144	1402	1022	1142	18244	31727	6226	13499	9194	26165	4388	23300	16729	31801	12829	6182	1568	1287	806	1291	1213	1202	905	1017	1250	1184	1156	1591	1960	1379	1426	1613	1149	1374	1166	1713	8446	11031	6404	5344	6254	2462	6471
PREX1	0.382437	3.2367	1.21431	0.27048	0.969839	14	59	153	249	204	20	52	59	110	52	34	196	44	140	104	13	312	65	138	74	10	117	51	37	61	132	34	178	149	57	80	158	187	76	14	85	197	61	97	175	80	89	210	193	217	275	469	6560	1185	1389	1590	4449	487	1537	4454	1977	7370	685	5	247	95	82	96	15	92	15	127	15	10	22	66	68	125	103	251	194	138	365	918	521	2011	958	1622	894	1953
FNDC5	-0.354843	-0.345617	1.21305	0.270729	0.969839	3	12	6	33	16	5	2	13	3	4	4	22	6	9	16	15	32	25	37	5	4	2	2	6	20	42	5	53	56	0	7	12	7	15	0	11	27	20	25	36	13	19	3	18	26	44	25	183	67	90	92	356	52	90	215	205	432	42	0	5	7	0	15	0	3	5	6	4	2	3	1	13	15	5	16	19	22	61	45	66	31	57	50	12	90
FOXS1	0.379294	-0.361622	1.2125	0.270838	0.969839	7	4	13	37	45	0	5	5	18	9	30	4	5	3	8	9	23	26	41	12	0	40	9	5	4	30	30	29	3	27	21	18	7	17	0	7	16	5	30	76	14	15	38	23	29	23	0	275	11	95	34	186	4	26	4	134	15	4	0	30	8	3	11	19	8	1	11	16	9	3	18	14	15	5	15	15	0	11	20	3	139	34	80	63	256
ZNF552	-0.107644	2.99079	1.21183	0.27097	0.969839	259	275	164	222	236	167	298	191	125	168	195	127	157	242	230	104	260	195	265	122	247	135	155	270	342	245	225	157	212	185	180	172	248	268	267	157	243	233	197	212	175	240	218	254	177	215	570	1900	236	570	538	829	549	1271	652	1732	594	228	226	199	143	140	171	110	139	157	284	106	195	219	279	155	220	217	156	179	192	203	560	312	178	225	180	116	199
MSI1	-0.15802	3.23599	1.21182	0.270973	0.969839	230	373	172	476	356	111	205	158	145	187	168	301	140	349	289	104	387	175	323	220	129	169	150	79	264	447	68	341	253	107	203	207	263	179	45	123	278	162	193	329	96	259	209	320	348	436	528	3004	439	939	793	3144	553	1183	1516	3350	1861	420	101	307	75	150	196	146	154	85	276	130	171	171	147	103	196	234	246	201	224	405	341	769	597	368	528	137	587
CCL20	-0.4169	5.86105	1.21169	0.270999	0.969839	2834	1591	2026	1309	1011	406	1200	1024	228	316	971	154	1065	1340	1688	387	1850	516	4837	398	1737	664	737	4407	8792	500	542	138	1180	453	455	1985	660	920	2279	895	648	1938	513	450	651	943	600	491	94	34	119796	1126	497	1039	809	1687	1660	1097	419	6885	266	908	1870	3137	438	1332	1151	172	1346	368	3343	179	442	1574	2823	125	3013	1009	1038	1043	644	531	2219	1035	126	445	199	2649	130
CCDC77	-0.136947	2.53165	1.21117	0.2711	0.969839	163	135	253	171	231	164	140	203	51	152	167	255	154	187	249	93	137	106	125	51	97	109	140	177	125	191	133	274	264	122	197	145	136	201	146	121	178	168	140	172	171	118	135	155	252	269	493	369	138	375	356	417	278	520	582	646	536	114	72	151	109	210	167	159	72	87	197	117	82	133	190	97	209	143	130	97	144	171	212	274	137	138	105	79	143
CRYAB	-0.329972	5.05009	1.21101	0.271133	0.969839	1759	1061	458	292	156	940	1268	1216	620	553	427	692	363	1006	709	920	323	2045	437	194	4032	465	1756	2079	1432	110	245	157	1118	706	656	267	1178	726	3576	603	576	1281	454	246	160	974	250	304	185	183	9053	296	386	1027	5536	3211	2798	2494	4900	9689	1706	2203	527	403	375	281	426	486	1145	1107	1073	1363	835	345	1380	2860	106	87	167	166	118	268	2432	1543	191	871	53	283	343
ARHGAP25	0.255088	0.753551	1.21086	0.271161	0.969839	29	55	51	16	107	15	15	27	23	2	4	30	29	21	75	24	42	75	38	19	9	25	15	40	44	60	39	101	80	39	69	37	64	49	15	26	79	28	66	45	39	85	55	55	36	97	8	230	43	92	90	187	46	80	88	140	267	10	0	99	2	24	71	20	42	17	39	9	40	60	32	42	46	42	98	39	63	58	93	50	62	31	44	112	150
TMEM171	0.262201	0.500325	1.21021	0.271291	0.969839	53	47	10	16	0	24	54	50	16	35	51	33	18	31	18	22	22	21	17	10	38	34	37	56	32	10	38	3	54	14	11	12	3	71	31	25	10	50	27	10	38	36	19	12	25	0	164	99	120	129	86	234	91	245	262	840	259	92	30	71	7	20	17	14	15	44	30	24	27	29	51	19	62	41	23	45	12	15	232	265	22	41	30	52	66
PSMB4	-0.197618	8.34039	1.20991	0.271349	0.969839	10385	9676	10896	14544	10440	9286	12252	11285	7369	9327	10183	10281	9273	10199	11118	6955	18306	7856	14414	6549	7902	8833	7747	8194	9543	11124	6944	8205	9881	8534	8061	11220	8299	11069	10140	11155	9009	13158	10422	11793	7715	12131	12522	11329	12743	10207	7150	10994	2738	12373	6855	16509	8785	18576	8572	26662	8332	2385	7984	10944	5936	8242	9432	5365	7299	8123	8302	6966	6864	8427	12973	6541	10530	11387	8279	7759	7215	6584	5557	3686	4839	3511	4260	1596	4773
PTRH1	-0.183105	3.46595	1.20953	0.271425	0.969839	311	237	231	411	376	122	168	190	116	146	169	322	163	283	212	98	544	302	369	161	90	263	138	92	191	427	135	626	493	135	252	222	351	321	74	255	360	224	181	319	125	230	342	442	571	697	537	2060	492	854	1079	3486	674	1433	2495	2600	4049	478	71	386	92	175	297	107	155	78	316	48	67	160	183	175	265	244	343	328	442	556	506	671	619	515	518	210	567
SEC23IP	-0.0858292	5.70451	1.2095	0.271432	0.969839	1867	1633	1337	1556	1106	1120	1428	1463	1065	1153	1455	1400	1161	1657	1597	894	1754	1267	2093	891	1234	1077	1262	1336	1983	1699	1422	1398	1493	1326	1307	1500	1061	1679	1546	1491	1264	1974	1139	1545	1144	1525	1795	1811	1629	1414	4790	5349	1293	4046	3257	3929	3262	6583	4846	7732	4203	937	1472	1386	718	1230	1416	969	1062	1118	1445	963	993	1460	1823	1288	1499	1242	1116	905	1223	1207	2534	1519	1664	1364	1491	808	2185
ICA1L	-0.180585	4.35432	1.20937	0.271458	0.969839	359	452	493	1339	977	194	407	510	464	388	205	800	283	702	465	275	987	752	737	372	191	519	299	239	554	1065	257	1035	817	341	616	390	756	802	124	445	880	462	328	725	347	598	671	1154	874	1384	706	3369	552	1157	1185	2606	591	1708	2819	1783	3964	309	251	856	186	293	434	218	361	223	713	131	130	348	566	295	543	585	735	531	827	1023	667	305	898	896	833	238	1133
CILK1	0.129084	4.36326	1.20811	0.271707	0.969839	513	442	380	305	460	555	954	536	350	472	630	549	468	699	705	342	393	294	457	388	753	368	610	846	424	197	418	409	485	407	362	347	299	429	826	477	373	603	666	360	456	708	343	407	440	210	2434	2727	723	4038	2072	1787	1597	4785	1987	5051	1220	507	725	260	307	517	404	491	458	463	491	512	669	404	709	629	442	450	295	399	351	431	1858	1178	1081	785	975	434	969
PCDHGC3	0.203219	3.23731	1.2075	0.271829	0.969839	263	403	104	262	350	141	65	99	60	112	142	175	140	155	93	118	411	249	409	95	72	153	73	148	337	339	220	174	130	124	234	249	128	140	64	154	154	159	133	193	59	171	219	211	220	286	571	3608	580	2116	1348	2461	634	2307	2127	2149	2576	495	164	260	85	106	109	107	89	118	151	120	129	236	210	178	213	204	198	126	167	196	862	939	1107	677	737	451	1296
MOSMO	0.113247	3.079	1.20725	0.271877	0.969839	146	158	155	280	203	200	181	280	195	271	168	252	198	174	238	162	426	134	204	139	215	159	84	213	119	90	104	198	307	134	163	219	128	239	172	220	146	143	193	211	192	150	224	255	196	303	1738	1018	325	782	1002	1342	672	1417	1312	1977	1347	201	171	238	108	155	324	249	138	132	181	108	174	133	177	152	184	295	233	320	200	224	528	268	557	361	434	212	654
FAM210B	0.112121	5.23987	1.20631	0.272064	0.969839	943	792	1039	1288	1022	595	930	744	484	1023	784	840	748	1150	1381	625	1468	646	879	838	814	712	656	483	798	717	427	1270	1033	479	483	619	908	725	434	817	869	783	853	965	536	879	1060	1206	1067	1385	3582	4176	1365	5370	5439	7037	5111	7615	6038	10770	6567	1203	370	1141	549	832	1431	1074	682	538	950	425	548	478	865	549	989	899	1048	1100	964	1186	2579	1891	3360	1612	2358	1219	2251
ATP1B1	-0.14993	9.47395	1.20623	0.27208	0.969839	24041	19798	24052	20604	25520	14835	27483	20551	11982	13201	15921	20283	20785	37004	29697	9642	19851	16215	35755	12227	20195	13203	6706	33720	39518	28083	10097	8856	19693	10173	9865	23292	19085	10911	16877	18275	22664	37835	10824	23964	16739	20912	26080	28604	20271	23043	95753	37571	22730	39352	42340	57984	30047	42865	59349	111852	38507	21123	15923	21235	10191	17918	9556	8606	10285	11416	31920	10721	10742	22007	30960	9715	27423	16879	22166	16725	12784	13184	42411	48452	17154	13064	13054	9302	14710
RBBP9	-0.0992021	4.42579	1.20587	0.272152	0.969839	585	714	551	736	438	495	426	691	532	549	490	553	578	782	586	380	742	508	636	287	384	409	515	661	892	795	451	386	542	535	553	498	551	788	592	581	536	868	621	566	383	652	707	634	620	457	2987	1418	587	1879	1619	1799	1556	3322	2526	3336	1856	462	930	474	316	438	348	360	574	520	574	362	447	561	631	377	505	384	404	373	409	449	1104	898	998	663	734	394	751
S100Z	0.416265	1.29173	1.20559	0.272207	0.969839	12	44	129	173	118	33	19	41	21	46	12	57	63	136	32	23	228	8	37	59	0	64	11	16	92	168	16	121	144	42	72	90	107	34	0	42	105	26	64	68	76	20	122	144	155	89	0	162	6	31	23	70	37	52	36	29	31	7	8	93	61	90	116	0	50	15	96	0	0	52	23	19	75	48	211	289	203	282	16	3	65	23	57	14	49
ATG3	-0.125089	5.77239	1.20537	0.27225	0.969839	1505	1542	1769	1981	1981	1373	1546	1640	1105	1565	1842	1479	1455	1899	1492	1222	2448	1376	1670	968	1271	1403	1284	1700	1785	1728	1301	1511	1659	1212	1401	1454	1509	1648	1730	1447	1309	1630	1263	1982	1693	1697	2126	1925	2049	1745	2440	2772	940	3365	2482	4153	2843	4755	3835	6585	3428	649	1526	1556	924	1419	1807	988	1315	1054	1710	942	929	1339	1671	1093	1656	1642	1331	1316	1324	1719	1515	1229	1407	1002	1143	531	1436
IFT20	-0.188677	5.28865	1.20408	0.272508	0.969839	1145	894	1160	1018	1256	1392	1701	1386	931	1187	1805	1394	1450	1709	1839	1288	1124	785	1105	797	1421	979	1071	1909	1148	777	1149	955	959	832	862	887	865	941	1358	881	867	1376	1077	794	1601	1706	1097	1005	933	1000	1357	1177	526	2081	1477	2755	1342	2053	1959	5085	1512	398	1458	823	851	1303	655	1259	583	883	1122	1238	1026	861	1353	1064	833	963	670	763	768	786	725	1026	494	396	456	200	523
EIF2AK2	0.0871487	5.45294	1.20405	0.272514	0.969839	1031	1228	917	1120	1361	815	1064	1081	1066	692	1010	1202	677	1190	1369	1016	1628	920	1599	673	541	817	755	833	1129	1376	958	1107	1167	669	687	1441	954	1029	914	512	975	1023	847	1076	898	906	1316	1454	1062	1308	8033	6263	2007	5659	5049	5531	2441	8117	6610	7556	7154	1257	927	1254	1179	745	910	939	850	801	1071	634	714	1195	950	800	1360	1408	1165	864	1001	1141	2429	2305	2699	1790	2139	954	2525
KHDRBS1	0.108329	6.34301	1.20393	0.272537	0.969839	1621	1275	1578	1565	1659	2016	1979	2057	2093	2288	2279	1955	1899	1797	2539	1768	1878	1879	2275	1425	1729	1502	1429	1860	1139	1006	1626	1446	1939	1582	1566	1816	1455	2174	1836	2148	1496	1859	2205	1984	1811	1793	2129	1584	1800	1416	20571	12209	2589	13019	10014	12613	7327	20793	10556	21457	9430	1712	1291	1923	1332	1848	2149	2741	1788	2010	1629	1662	1694	1319	2143	1878	1552	1918	1376	1777	1552	1719	5302	3008	5842	4216	5140	1861	6185
SPG11	0.115393	5.4085	1.2038	0.272564	0.969839	888	835	751	1120	959	719	923	1119	684	780	826	823	698	1051	1138	716	1031	1017	1181	784	847	682	669	752	747	781	742	1045	1096	654	846	838	968	887	770	772	1006	860	805	756	597	892	1045	915	1022	1180	6624	10015	3104	7053	4253	5956	3830	9993	9873	11431	9002	2270	491	1050	503	813	943	839	871	871	1175	789	808	601	1095	744	904	781	910	978	957	1268	4540	3658	2596	2367	2221	1341	2915
AAK1	0.0699137	5.67668	1.20334	0.272655	0.969839	1121	1163	1073	1635	1479	1070	1366	1496	1095	1240	1298	1378	1004	1699	1527	1064	1946	1472	1675	1258	1294	1073	1177	994	1253	1414	1038	1325	1410	932	1142	1250	999	1086	1170	1166	1307	1493	1361	1267	772	1389	1260	1689	1219	1908	3316	8781	2151	4839	4252	5742	2483	7645	5009	10103	4261	1580	931	1290	890	1207	1299	1167	1078	939	1475	1344	1817	996	1425	1349	1514	1090	1277	1083	1177	1372	2636	3208	2195	1499	1591	892	2283
SEMA4F	-0.197526	2.31345	1.20287	0.272748	0.969839	114	135	114	90	143	80	99	132	118	57	75	95	82	79	69	70	144	126	117	44	86	80	111	76	65	53	63	133	112	56	94	55	123	131	81	64	76	74	53	97	38	125	70	126	96	119	796	1115	430	898	1154	1707	620	1469	1126	2271	1540	430	55	52	101	74	87	58	73	38	121	40	59	29	109	41	72	127	102	117	114	145	420	403	301	247	297	160	364
NSUN3	-0.128237	4.47113	1.2023	0.272862	0.969839	708	898	663	885	750	565	679	632	429	419	446	554	417	790	686	467	923	468	874	372	512	528	490	574	851	1264	456	634	766	542	559	554	622	683	571	556	751	792	600	692	531	612	683	782	819	786	1190	1576	430	1181	1158	1813	893	1719	1387	2596	1443	343	513	710	346	427	617	315	548	446	757	364	450	760	762	333	696	542	596	463	586	700	765	482	616	457	447	214	636
THAP9	-0.135596	2.90338	1.20207	0.272908	0.969839	257	115	162	226	184	228	195	220	195	166	165	190	251	329	247	147	231	131	292	93	126	177	120	173	223	219	167	263	212	173	172	239	173	201	162	223	178	281	216	233	335	227	308	293	329	261	795	389	186	417	502	673	322	648	700	780	685	142	218	165	112	181	96	189	308	104	175	119	180	210	271	128	176	194	192	150	242	198	306	187	180	143	168	64	171
ENKUR	0.28309	2.62479	1.20195	0.272932	0.969839	141	190	374	404	418	25	124	70	94	41	57	101	119	279	423	62	335	78	247	22	122	97	31	291	697	253	90	86	190	75	60	330	117	96	111	76	147	79	122	151	386	79	225	136	112	147	970	385	54	237	246	350	65	163	70	332	135	37	93	364	105	64	263	42	228	77	223	11	29	398	267	38	490	202	393	257	154	88	378	229	125	47	150	94	147
ICE1	0.0970777	5.07763	1.20182	0.272959	0.969839	725	617	655	1113	872	701	820	714	690	772	748	904	745	890	941	561	955	769	959	475	602	463	478	598	441	455	714	857	837	495	737	715	633	971	646	832	760	802	838	1042	567	842	844	874	918	898	5643	6378	1606	5712	4288	4542	2528	8860	5847	6727	5756	1111	642	840	501	789	750	612	644	619	734	500	633	426	786	652	876	963	683	697	765	858	2544	1945	2276	1895	2402	919	2764
CYP4X1	-0.550776	-1.07481	1.2017	0.272983	0.969839	3	12	0	0	0	3	37	1	0	2	8	0	0	7	15	3	10	1	1	0	14	7	4	0	12	5	0	0	18	0	0	1	0	5	2	8	3	10	5	7	7	7	0	2	0	21	39	89	29	69	65	161	342	103	83	541	93	69	5	0	5	0	4	7	0	4	5	0	6	12	1	11	2	4	0	4	3	0	112	54	12	17	5	17	5
GK	0.163878	5.31367	1.20117	0.273088	0.969839	1261	1166	941	1076	899	1012	1223	852	576	663	1039	681	1030	1090	908	598	1590	1190	3107	430	1153	1093	701	1788	1578	802	1023	560	1246	1277	1269	1612	934	1005	1606	1025	779	1298	1193	953	1047	1257	1279	1044	893	716	4231	3447	619	2308	1587	1773	976	2566	1220	3597	1071	564	1060	1319	547	1389	908	635	1015	969	1241	713	920	1706	2551	605	1393	1154	1351	835	1060	756	2027	539	1068	823	697	1068	1633
HOXA4	0.364353	-1.61288	1.20097	0.273127	0.969839	1	11	22	15	21	0	0	6	0	0	6	5	8	0	2	8	31	9	2	1	4	18	0	3	6	5	10	12	12	6	10	0	4	4	6	4	12	0	16	7	2	14	4	11	8	11	2	22	6	23	14	59	6	10	4	42	4	4	0	18	7	10	17	16	18	0	13	0	3	1	4	3	4	1	8	6	1	7	4	3	17	8	6	19	59
CFAP68	-0.209701	4.85789	1.20075	0.273173	0.969839	775	652	1039	1608	917	555	869	937	549	798	965	776	605	1035	1541	533	1443	1044	894	579	522	852	552	732	923	1058	439	1276	1132	485	692	669	980	1368	586	955	1249	757	851	894	1282	1033	1121	1302	1100	1422	520	558	292	932	727	1426	652	1126	1371	1696	1464	179	352	1029	585	808	928	608	773	541	898	444	406	563	904	494	705	647	872	758	1089	1444	465	522	404	320	380	134	353
CYSLTR2	0.423681	-0.191499	1.20062	0.273198	0.969839	5	49	10	93	16	7	1	7	0	11	5	0	20	2	11	2	37	56	47	2	0	29	0	19	12	78	6	19	25	12	45	8	14	15	0	5	0	6	29	7	60	18	30	31	67	66	17	114	31	32	113	128	11	14	32	63	75	1	0	25	10	6	74	0	24	0	51	0	0	16	10	3	14	11	106	21	43	24	22	17	113	10	44	39	134
LOC114841035	-0.197063	5.79612	1.20052	0.273217	0.969839	1735	1873	1830	3757	2635	820	1178	1231	917	914	1277	2093	1207	2011	1412	1095	2768	1514	2231	1030	827	1822	1223	1098	2457	2783	1165	2201	2123	723	1328	1248	2228	2090	867	1155	1640	1573	1391	2178	1463	1681	1477	2856	2287	4038	2271	2095	832	1460	1561	6482	1397	1980	2568	6673	3129	847	297	2385	928	1378	2246	564	1025	723	1675	631	752	1424	1556	1007	1673	1597	2441	2298	1868	2185	776	1493	1075	598	706	351	819
HMGN3	-0.228196	7.38387	1.19999	0.273325	0.969839	4873	4347	6447	6552	6765	4298	5928	4613	3198	4164	5205	6670	5297	7351	8778	3423	8624	3028	5723	3318	6086	4429	4303	6322	4480	6396	3943	5953	6273	3603	2976	3922	5361	4028	5537	4145	5653	5684	5052	4750	5611	6785	6622	6244	7605	5781	1888	2401	1443	3921	3241	6844	3834	4636	4655	14020	4819	1134	3571	4493	3235	4958	5619	3039	4048	3454	7365	2490	3460	4172	5154	2587	4966	4443	4231	4527	4486	6020	2182	2507	1541	1124	1643	574	1515
CXXC4	-0.25954	5.11833	1.19995	0.273331	0.969839	556	629	1437	2858	1666	354	646	940	787	821	516	1911	644	997	1552	439	2084	632	1540	562	187	863	441	374	836	1885	375	1759	1189	511	891	860	1339	1099	80	1143	1527	872	1067	1773	760	1111	1714	1841	2506	2267	93	1942	531	1494	1550	2758	586	1108	2901	1425	4764	356	122	1985	577	697	1243	41	774	402	1161	132	225	459	684	406	1008	813	1320	1225	1401	2056	484	326	1180	756	1216	242	1065
HSFX4	-0.149932	-0.164903	1.19971	0.273381	0.969839	21	30	26	31	22	25	22	27	15	30	33	32	22	26	21	28	31	23	25	14	22	19	25	29	8	24	17	20	24	19	21	32	22	8	25	26	20	24	37	22	25	22	26	24	15	26	70	103	20	51	54	101	36	109	44	161	46	8	14	22	17	22	27	6	14	26	17	23	16	16	32	29	29	17	19	20	17	15	24	20	25	18	18	11	33
AASDHPPT	-0.16907	6.18312	1.19959	0.273403	0.969839	1971	2009	2226	2478	2231	2008	1962	2177	1620	2011	2282	2501	2245	3087	2821	1488	2821	1924	2339	977	1454	1765	1661	2092	2372	2364	1673	2469	2571	2024	1708	2496	2028	2345	1940	2531	1989	2333	2114	2471	2773	2341	2952	2972	2674	2459	2628	2338	953	3007	2875	3623	2638	4019	4340	5397	4309	553	1600	2079	1560	1923	1739	1613	1882	1482	2342	1221	1736	1954	2391	1585	2105	1848	1821	1679	1938	2240	1502	710	1258	894	1137	574	1412
METTL5	-0.202219	6.38919	1.19949	0.273423	0.969839	2836	1970	2741	2594	2793	2574	3071	2560	2074	2693	2907	2938	2656	2786	3298	2387	2717	2334	3273	1695	2781	2292	2238	2768	2527	2299	2062	2512	2843	2079	2056	2388	2386	2703	2554	2329	2187	3220	2728	2460	3462	3166	3091	2842	2798	2213	2257	1872	623	2688	2328	3483	2422	3879	2965	6483	2451	496	2391	1885	1794	2699	2373	2026	2043	2144	2368	1738	2130	1961	2847	1786	2312	2115	1744	2040	1787	2158	1260	1012	1161	819	944	408	1043
RPL3	-0.189128	11.5265	1.19939	0.273443	0.969839	120347	90412	86016	84549	107201	82938	89143	97201	78846	79733	140293	95697	80257	93001	110167	89283	91883	74780	96572	58613	84596	74727	88300	92167	115867	110394	84173	103968	93083	72561	65351	80667	91462	79654	84187	95439	76099	81626	87286	87783	72518	83998	100101	90998	111944	89987	66907	81571	34666	124417	84782	167990	64629	187658	161984	243185	162773	21116	71098	69880	50695	77079	63852	88423	63691	65227	86246	93037	68244	82659	105323	103288	62928	55968	66993	61353	67198	70694	49408	41113	42820	31186	50456	14248	36473
PLIN3	0.106293	5.79724	1.19932	0.273457	0.969839	2380	2696	1841	1178	1706	1026	1354	1013	841	1271	1431	1084	1104	1477	1028	967	1289	1301	2435	829	990	1248	1313	1415	2424	2332	1221	1270	1870	1235	1147	1758	2056	1104	1241	990	1352	1356	1178	1110	1076	1308	1687	1739	1127	1400	5591	5417	1424	5083	4872	6667	3606	7799	3799	13184	2340	1565	1962	1231	740	1059	1933	924	1061	1154	1686	930	1387	2120	1703	1339	1388	1731	1390	1906	1557	1511	2606	1610	2560	1335	2010	1108	1935
GPN3	-0.189603	4.94919	1.19931	0.273459	0.969839	1029	916	932	915	874	706	972	1005	885	843	1057	813	921	1111	968	716	1374	896	1442	653	774	757	795	1036	1002	905	722	1029	1062	1020	840	992	938	1051	1024	954	915	925	940	988	833	1022	1211	1138	1028	744	1386	838	273	920	1088	1373	920	1616	1482	2212	1196	237	915	664	476	786	1083	710	686	703	935	743	706	873	1083	614	875	781	759	810	796	794	547	269	409	329	365	167	453
MFAP1	-0.132734	5.51474	1.19866	0.27359	0.969839	1650	1665	1251	1579	1195	1148	1368	1267	961	1156	1545	1282	1373	1343	1587	999	1696	1059	1456	647	909	1126	1061	1233	1385	1669	1297	1231	1390	1138	1240	1344	1003	1456	1231	1449	1202	1269	1088	1492	1809	1625	1647	1514	1446	1431	3483	1860	965	2319	2434	3523	2203	3361	3194	5382	3063	686	1206	1256	817	1102	1176	970	1201	1157	1198	1050	946	1289	1420	1137	1075	1123	1219	1041	1085	1223	1112	1620	742	696	716	366	936
ADAMTS16	-0.456097	-0.968336	1.19797	0.273728	0.969839	0	2	5	5	13	0	0	7	2	1	1	0	10	5	15	2	6	11	3	2	1	8	7	2	5	0	0	18	14	2	2	2	9	2	2	14	17	7	1	2	1	5	10	2	9	10	60	109	135	193	67	246	194	104	253	337	44	40	2	2	1	1	2	5	1	1	7	9	5	1	3	15	2	4	5	0	2	2	23	100	15	55	19	20	31
ACYP2	-0.216028	4.29301	1.19757	0.273808	0.969839	533	447	967	1219	916	273	474	513	306	365	343	720	456	867	750	335	1408	333	577	279	331	579	404	362	648	908	274	735	739	269	531	530	743	651	353	638	723	519	486	792	872	536	679	948	1022	1415	285	877	221	697	590	1173	547	782	709	1378	791	210	135	702	309	376	1065	148	450	227	807	163	210	503	472	257	707	558	799	543	805	800	336	318	454	208	363	118	342
CDK14	-0.118885	4.41903	1.19731	0.273861	0.969839	486	335	449	731	483	375	440	478	331	341	347	438	489	516	585	345	662	587	587	258	361	312	317	433	402	396	465	533	465	362	386	425	393	571	368	648	494	533	442	561	484	689	572	580	653	549	3157	3205	1561	3109	3187	4001	2923	5865	4475	5191	5135	982	202	605	283	407	518	429	355	388	444	275	438	260	530	365	455	326	397	405	350	418	1584	1598	1215	990	1048	656	1603
SPDYA	-0.200898	2.0774	1.19715	0.273893	0.969839	117	111	122	134	144	114	167	193	92	92	170	137	132	125	87	157	146	119	173	116	120	106	91	85	127	146	95	105	131	121	113	104	148	154	104	144	119	129	100	115	136	129	115	163	165	163	203	158	42	109	118	324	137	169	152	509	126	32	95	86	82	100	200	83	72	70	72	84	83	105	158	123	90	134	95	124	165	127	57	48	53	36	40	18	85
EXOSC3	-0.170564	3.19659	1.19661	0.274	0.969839	168	132	133	315	326	212	214	144	142	170	268	244	175	119	122	276	169	350	601	201	419	310	266	539	209	278	209	151	110	102	84	344	118	128	79	124	135	322	365	412	371	317	318	233	417	382	862	897	240	994	742	1097	761	1439	919	2309	807	197	111	120	115	179	118	171	75	125	166	358	329	133	318	284	190	351	332	325	84	93	358	297	346	259	304	140	394
MCEE	-0.238286	4.71088	1.19637	0.274049	0.969839	750	721	988	1417	1000	532	848	779	489	750	647	1167	745	1324	1075	539	1619	461	793	342	493	875	535	678	872	1063	509	988	972	543	638	528	943	831	654	775	860	600	576	771	1370	1148	1044	1186	1331	1348	331	622	181	613	539	951	465	575	888	1291	787	167	417	855	526	761	1048	371	640	358	873	361	368	601	754	374	904	679	1076	692	963	969	325	294	325	183	230	97	250
PLPPR1	-0.34443	2.01765	1.19618	0.274088	0.969839	84	175	177	223	120	42	46	37	46	98	38	220	58	152	90	12	103	81	258	114	26	122	88	23	150	329	64	176	122	50	41	221	393	61	0	77	167	56	96	130	115	125	307	276	379	157	19	132	67	199	202	184	124	146	264	89	471	50	1	180	31	65	110	0	35	31	212	0	0	67	76	50	135	96	202	177	152	160	85	22	190	96	170	53	128
CWC22	-0.15409	5.40985	1.19596	0.274131	0.969839	1062	1303	936	1195	1096	1185	950	1320	977	1156	1247	1317	1180	1167	1702	1025	1328	1042	1376	653	1115	899	1167	1328	1355	1339	1154	1403	1500	1272	1082	1287	1053	1353	1264	1196	1115	1524	1284	1765	1950	1447	1599	1626	1441	1489	2895	1850	499	2190	1742	2329	1433	3233	2278	3548	2246	346	1174	1076	757	1050	1345	839	1059	959	1120	729	812	1044	1587	895	1221	1304	953	996	1142	1296	937	682	910	657	761	369	912
ATP6V0E2	-0.257625	4.3852	1.19593	0.274138	0.969839	670	520	462	982	679	114	233	269	151	171	146	496	157	485	389	115	613	304	371	220	167	319	256	181	742	904	151	697	491	175	347	256	493	404	149	294	517	310	251	479	245	434	360	590	884	1091	1287	4707	1809	2488	2888	10174	2150	4552	8122	8844	11494	1774	139	414	98	221	327	46	155	107	480	135	80	240	290	113	269	393	362	407	531	785	1923	1942	2079	1481	1865	700	1485
ACY3	-0.265102	1.51573	1.19564	0.274195	0.969839	122	152	35	11	52	93	117	42	44	44	53	34	51	124	138	87	31	40	63	63	103	44	58	74	230	20	39	21	84	25	21	40	55	30	63	39	44	83	70	8	75	94	24	33	18	19	391	291	127	398	354	1161	401	567	294	2682	153	183	46	8	56	57	36	70	18	61	77	81	79	86	90	39	24	56	12	11	31	29	390	347	56	65	78	51	35
PFKM	-0.166586	5.50293	1.1954	0.274243	0.969839	1523	1836	1294	2204	1524	399	682	910	499	734	668	1334	720	1012	821	557	2006	1442	1607	683	437	1085	579	589	1849	3321	602	2084	1541	786	1127	1025	1582	1281	501	880	1549	1209	988	1308	668	1024	1259	2346	2020	2599	2962	5306	2031	2704	3023	9600	1981	4031	7746	5887	9469	1463	376	1397	283	832	1521	279	856	402	1673	220	364	1102	825	714	1530	822	1680	1217	1789	2489	1268	1874	2314	1450	1826	730	2268
EPB41L1	-0.231286	5.10528	1.19538	0.274246	0.969839	839	576	565	991	611	386	912	600	443	459	407	967	509	715	627	343	748	842	712	483	663	461	527	586	351	539	292	783	884	297	518	500	610	974	576	599	708	954	500	456	408	812	621	745	905	961	3933	8049	4536	4791	6346	12273	3520	9440	11705	15975	10318	4676	391	464	213	392	490	300	317	235	493	277	235	179	655	304	474	518	610	571	421	641	5809	8093	2017	1826	1355	1111	1903
NCAPG	-0.163127	0.892869	1.19516	0.274291	0.969839	13	32	79	66	42	21	80	53	33	23	22	29	21	71	58	20	58	110	50	35	39	37	32	65	40	39	34	77	117	32	22	27	63	37	29	37	52	38	25	42	39	83	45	81	56	47	192	202	92	282	153	270	152	296	254	287	293	48	12	33	20	31	47	45	45	10	66	11	21	16	35	13	25	41	33	34	54	45	167	118	79	84	73	55	198
ZNF564	-0.096691	3.25565	1.19438	0.274447	0.969839	176	227	235	310	192	200	255	192	208	193	259	218	162	290	286	179	324	212	358	118	152	219	142	230	282	372	195	384	351	180	195	320	318	277	167	310	335	255	208	262	232	233	318	295	432	374	944	1320	338	752	798	950	732	1012	1164	1795	1069	237	212	282	145	132	215	201	105	104	326	178	164	175	284	168	290	245	305	230	307	329	491	429	243	289	295	184	392
TRIM24	0.119874	4.18078	1.19422	0.27448	0.969839	354	367	354	425	422	546	470	581	427	431	463	399	420	608	678	352	382	515	459	353	547	330	310	397	283	199	383	285	452	271	271	266	288	239	389	388	317	351	442	321	521	416	458	370	362	350	2323	2186	728	3275	2902	2743	2196	4970	2567	5023	1810	491	244	353	332	547	497	505	465	461	478	422	659	241	494	521	312	403	291	223	364	414	1086	1267	1042	715	968	398	916
TEX29	0.327782	0.208529	1.19361	0.274602	0.969839	18	32	12	94	69	26	21	19	59	15	28	25	80	5	33	13	89	6	109	27	8	32	5	25	12	50	11	6	6	28	31	73	1	0	14	41	17	15	22	59	48	17	43	21	29	26	25	106	17	21	23	68	7	50	20	41	18	21	10	119	17	16	70	64	24	40	7	29	46	37	21	26	55	17	67	36	33	12	8	39	17	3	11	2	8
H4C14	-0.176423	-0.0100791	1.19335	0.274655	0.969839	20	21	32	47	26	28	30	20	14	13	27	45	15	33	37	23	38	16	42	11	13	20	15	13	17	36	9	35	26	12	6	19	20	16	19	15	21	30	15	18	11	25	37	19	18	47	60	60	59	67	120	206	95	50	176	165	255	78	4	44	23	25	34	24	24	16	15	19	27	16	18	11	29	24	15	14	36	26	23	42	28	19	20	11	29
BACH2	0.161846	3.17311	1.19299	0.274728	0.969839	154	167	118	179	213	217	211	326	238	203	227	229	110	94	155	235	194	160	248	158	206	196	209	130	69	112	122	84	218	249	173	196	220	315	208	266	166	181	235	202	106	188	175	183	249	243	4149	1342	354	832	903	669	706	3048	816	1864	429	349	149	210	169	203	227	383	150	198	160	244	265	83	378	347	208	267	210	182	167	174	482	447	454	366	473	132	532
LEO1	-0.185186	5.61072	1.19261	0.274803	0.969839	1772	1634	1579	1897	1567	1217	1334	1272	919	1249	1748	1618	1319	2042	2037	888	1713	1036	1700	818	1402	1093	1147	1532	2220	1837	1394	1314	2113	1244	1029	1394	1521	1578	1697	1413	1429	1913	1350	1643	1721	1842	1839	1725	1740	1330	1105	1683	473	1891	1724	2172	1562	2588	1677	3546	1850	311	855	1298	1070	1253	1466	998	1334	1083	1701	872	1068	1159	1747	753	1495	1074	1339	1225	1380	1537	1068	663	811	506	679	388	784
SEPTIN7	-0.18555	8.03085	1.19215	0.274896	0.969839	8082	8987	8840	9757	7390	5595	7652	7170	5476	6106	6853	9135	6456	8541	10149	5418	10010	7042	10311	4558	5639	6543	6183	7177	9259	10130	5894	9071	9557	6742	6827	7517	8274	9296	6427	7483	8576	9192	7561	10335	12571	9377	11442	10007	10799	8380	10511	8124	2208	9642	9465	12040	7410	12907	10402	15939	11867	1393	5809	8492	4721	7574	7874	4083	7175	5660	8358	4330	5323	6734	8481	5341	7368	6521	7240	6216	7054	8016	4289	1963	4959	3010	4108	2125	6002
FBLN7	0.20984	3.04397	1.19187	0.274952	0.969839	62	241	198	390	454	78	133	142	127	150	78	192	89	288	171	76	218	138	343	185	33	107	63	75	136	291	107	419	284	98	235	103	200	294	33	246	274	122	111	186	125	206	258	306	483	421	280	2153	325	909	494	1555	274	932	1302	914	2412	224	98	245	82	113	292	50	117	79	252	43	60	119	86	80	184	250	307	269	303	737	355	221	898	495	869	208	654
NRP1	0.105149	7.04615	1.19181	0.274964	0.969839	3961	5328	3553	4624	3147	2041	3810	3574	2091	1798	2143	2430	3257	3576	3382	1830	5792	3231	5468	1847	2291	2744	2141	4179	5349	6005	3038	2578	3285	2895	3304	4109	2647	3272	3748	3128	3099	4500	3928	4102	3506	4950	4807	4387	4912	3188	9280	12965	4652	10793	10088	13596	4216	12117	8249	17053	6707	3492	3057	3921	1866	2801	3047	2271	3252	2234	4408	1614	2293	4219	4868	1976	3896	4177	4729	3551	3420	2512	7413	7016	4339	3777	4347	4242	9152
PRG2	0.269786	1.87567	1.19174	0.274978	0.969839	208	95	67	105	59	102	127	176	26	72	133	74	155	72	159	73	69	145	122	58	140	89	112	79	190	49	53	25	98	90	111	108	108	189	159	59	75	142	66	69	110	87	92	40	32	32	508	158	43	152	36	121	25	301	67	259	33	69	690	48	79	102	88	52	72	85	83	32	110	48	169	61	83	199	65	67	47	18	103	101	45	96	54	18	42
MPV17	-0.167287	6.38178	1.19123	0.275082	0.969839	2731	2942	2959	4147	3544	1772	2504	1928	1324	1737	2479	2548	2073	2937	2910	1572	4606	2930	3076	1528	1539	2526	2074	2245	3132	3759	1510	2672	3282	1460	2071	1924	2958	2341	2157	1985	2439	2232	2045	2464	1644	2468	2697	3874	3804	3675	2832	5217	1674	2779	3154	8696	2265	3126	3669	9649	3210	1336	642	2990	1432	2198	2824	1175	1971	1754	3397	1365	1413	2143	2075	1409	2367	1814	2826	2869	2560	3246	1341	2248	1550	1194	1091	606	1806
LANCL2	0.0936704	3.63902	1.19114	0.2751	0.969839	448	326	264	293	390	218	316	234	172	215	235	281	326	410	516	173	357	221	410	172	347	240	332	236	461	437	287	351	410	231	303	280	233	281	245	314	227	311	327	385	266	383	433	352	447	266	663	1877	313	1704	784	1906	899	2526	1047	2721	1265	212	272	462	206	314	354	233	329	186	312	252	177	277	332	188	371	360	264	230	342	339	661	417	851	503	800	253	647
DUSP6	0.132069	3.76807	1.19094	0.27514	0.969839	249	249	187	575	467	221	216	193	212	208	348	442	306	291	231	324	461	266	651	278	384	426	240	389	429	435	358	236	330	235	203	488	176	266	144	221	205	380	427	477	631	399	458	305	665	386	923	1931	424	1186	1178	1544	784	3212	991	2280	890	411	156	358	207	281	597	427	248	112	223	225	461	196	443	258	437	651	507	531	289	154	720	479	707	340	605	342	970
KANK3	0.228477	-0.280794	1.1907	0.275188	0.969839	27	16	14	25	28	4	6	14	0	15	9	11	10	6	21	18	29	18	10	24	13	11	3	4	19	39	13	15	12	14	15	13	18	22	11	8	9	9	12	14	5	13	19	26	24	42	58	308	27	159	111	443	33	113	60	308	77	23	21	19	8	11	24	15	19	4	8	5	14	16	10	13	13	14	20	7	19	24	53	36	112	32	79	43	92
CALHM5	0.330294	0.238436	1.19065	0.275199	0.969839	16	65	53	48	19	7	3	13	0	23	5	51	34	16	37	56	31	27	43	15	0	26	32	2	3	99	5	0	81	35	27	18	26	30	5	23	11	18	10	69	10	31	78	37	33	69	20	167	23	222	130	95	22	55	22	115	48	15	2	63	9	52	39	0	44	10	77	17	19	17	19	16	42	40	39	6	12	2	35	13	96	21	42	97	221
LRP10	0.200789	6.93702	1.19048	0.275233	0.969839	2319	1814	2145	2486	2532	1950	2529	1823	1424	1425	2194	2156	1937	2514	2511	1710	2310	1828	2758	1415	2347	1643	1542	2159	1776	1282	1806	1338	2193	1441	1673	1786	1666	2391	2232	1657	1502	2753	2094	1926	1482	2434	2340	2248	1744	1616	24708	40074	9295	32832	18768	34065	18187	43849	22166	68713	18774	11023	1355	2418	1170	2194	2328	2414	1566	1553	1939	1913	2065	1347	2599	2105	2192	2486	2118	2111	2205	1861	19489	15988	12028	8455	9745	5878	11381
PRSS54	-0.15299	-0.392686	1.19047	0.275235	0.969839	29	30	6	23	14	15	22	15	30	10	18	15	10	15	29	11	33	17	17	12	17	9	14	13	32	32	20	20	23	12	20	11	11	15	12	21	17	21	14	14	13	23	13	24	15	31	45	110	50	79	56	85	18	132	118	153	82	38	14	14	7	12	9	11	13	17	14	3	16	25	25	10	20	16	10	4	11	21	43	61	21	37	38	12	35
GCAT	-0.151396	1.78852	1.18997	0.275336	0.969839	52	48	56	86	193	106	42	64	40	94	106	81	57	94	115	115	93	196	157	66	59	81	96	85	70	46	84	102	65	33	56	61	51	72	54	61	56	58	109	94	92	91	104	48	166	150	197	487	136	548	258	905	284	436	559	1441	382	87	61	87	53	53	123	122	43	46	60	109	107	37	77	51	50	111	83	45	44	40	216	160	156	128	184	55	99
HSPBAP1	0.132995	3.37539	1.18984	0.275361	0.969839	314	295	249	430	352	259	251	250	275	279	302	204	252	239	282	278	490	333	296	83	288	322	263	251	282	167	203	310	350	226	280	205	299	330	303	256	284	238	381	273	189	239	257	376	266	328	496	1075	189	587	427	887	482	810	527	1832	444	173	210	270	142	315	338	319	248	223	331	325	400	213	428	269	162	407	270	246	301	355	372	300	225	212	247	127	335
RTF1	0.0690942	5.30154	1.18934	0.275462	0.969839	1293	942	1113	968	1062	912	1226	1086	860	955	1057	860	974	1189	1079	820	1103	952	1115	708	1041	837	745	1104	1025	780	658	728	1110	887	796	841	870	1003	1113	983	933	1243	1050	973	703	1133	909	1000	773	942	5820	4320	1333	4240	3518	4794	2800	6440	4849	8476	3823	952	1111	934	716	1003	1016	1212	809	887	973	928	1108	755	1233	807	911	1046	752	791	705	913	2347	2156	1713	1335	1418	869	1680
MED1	0.0822122	5.16912	1.18934	0.275464	0.969839	758	824	737	1062	931	860	867	729	734	730	917	829	878	796	970	523	1246	697	1123	459	549	512	515	626	903	865	755	827	896	769	580	874	776	912	919	821	766	1046	728	906	804	1021	1111	895	1200	903	5043	6815	1616	5424	4262	4310	2398	8297	6299	5615	5895	1218	604	1011	602	759	885	634	707	618	876	471	462	695	994	590	892	912	925	881	916	1000	2626	2477	2291	1690	1998	990	2453
FASTKD5	-0.111515	4.30548	1.18933	0.275465	0.969839	818	1109	394	617	395	345	570	443	305	329	513	725	365	521	421	292	612	354	634	391	500	344	447	522	1051	960	511	414	630	395	418	560	483	720	612	497	485	789	432	625	347	582	627	607	548	405	2211	1741	470	1613	1458	2338	1682	2671	1635	3622	1541	364	591	537	365	417	284	329	425	405	565	344	320	711	695	460	526	365	391	387	382	510	715	730	782	493	538	340	798
ZFR	-0.102791	7.12122	1.18914	0.275503	0.969839	3271	3894	3394	4628	3711	3037	3394	3710	2733	3242	3648	4877	2864	3928	3653	2695	5232	3562	5300	2158	2654	2666	2941	3449	4401	4908	3278	3945	4382	3223	3374	4088	3782	4803	3873	4431	3984	4818	4127	5271	4724	4429	5525	5011	5384	4909	12080	8375	3593	8636	8963	9511	7107	13601	13296	14049	13483	2170	3168	4039	2263	3307	3330	2504	2970	2756	3511	2638	2638	3417	4697	3247	4237	3659	3867	3435	3967	4207	4610	4258	3966	2773	3677	1677	4508
PDE4B	0.212023	3.79571	1.18851	0.275631	0.969839	260	589	138	517	485	87	166	146	141	124	171	540	228	198	153	212	841	406	544	125	31	327	128	167	662	743	278	526	241	325	477	515	394	315	37	324	331	230	375	734	589	197	628	593	511	471	2316	1618	656	764	1105	1072	225	468	1686	500	2221	364	98	709	283	237	531	96	362	178	407	84	128	436	361	208	696	413	542	352	649	649	414	516	688	376	816	257	1083
NBDY	-0.243829	6.60788	1.18826	0.27568	0.969839	2997	2856	4026	5056	3876	1942	3007	2805	1999	2659	2481	3547	2395	3996	3713	1976	5745	2552	4371	1908	1843	2816	2067	2678	3265	4835	1761	4087	4102	1995	2262	2608	3716	3351	2017	2772	3458	3350	2664	3477	3014	3468	4133	4318	4527	4408	1129	1926	621	1663	1685	3545	1850	2211	2115	4206	2518	665	1532	4132	1878	2579	4208	1222	2259	1822	2763	1279	1717	2298	2779	1703	3313	2427	3290	2984	3126	3642	839	950	971	536	747	359	988
PHLPP2	-0.0963227	4.28821	1.18822	0.275689	0.969839	369	435	491	505	507	482	410	489	386	531	519	663	509	548	544	324	687	481	676	323	334	480	456	617	291	384	409	492	572	549	378	612	418	690	573	656	461	699	511	724	338	619	1001	603	789	723	1756	2708	659	1670	1245	1560	845	3212	2198	1865	2371	464	181	691	285	463	497	271	355	436	616	454	496	256	511	345	476	423	467	472	404	477	1158	566	879	655	833	361	1053
MAP3K5	0.134527	4.80188	1.18802	0.275729	0.969839	662	592	537	441	583	691	1330	693	565	588	824	587	755	1147	1286	588	651	474	620	525	883	469	415	996	612	304	531	405	863	461	512	553	476	454	1208	467	571	636	630	506	625	940	591	652	396	303	1488	3402	927	6109	3941	3997	2690	5874	2322	9531	1615	734	740	448	404	796	458	935	619	610	810	661	813	496	722	531	588	471	455	426	382	695	3692	1914	1521	1278	1081	739	1301
CALU	-0.141417	7.76019	1.18689	0.275958	0.970227	8337	8349	6414	6495	5781	4785	6422	5741	4076	5213	7196	6644	5909	7382	6597	4759	9149	6402	7016	3902	4452	5150	5533	6274	7745	6933	6382	5246	8342	5596	5710	5952	5078	7494	7170	6133	4917	7255	7161	7041	7278	7959	6791	6608	6668	6038	24320	11089	2700	13449	10618	12472	9379	17369	10097	22565	6577	1900	5958	6264	3212	6017	6353	3038	5357	4949	5956	3695	5075	5958	7036	4959	6207	4930	6346	4311	4974	4656	6106	3854	5253	3350	3218	3835	8236
ZNF486	0.191526	3.37656	1.18681	0.275973	0.970227	280	220	325	128	298	295	229	308	149	160	282	180	412	116	409	366	225	338	170	93	80	142	242	326	308	98	242	141	235	252	209	134	176	230	253	195	90	129	332	176	379	172	204	141	115	52	2814	1767	422	2629	1125	1191	1350	1884	779	2354	592	290	224	184	322	478	39	385	139	207	232	254	434	301	422	279	142	350	84	101	184	134	691	736	294	489	344	277	606
PIH1D2	-0.128295	4.00149	1.1864	0.276057	0.970227	520	418	494	580	440	389	485	409	362	434	489	471	418	554	564	320	688	360	548	279	471	311	371	477	435	447	410	372	449	374	418	401	442	433	445	449	347	497	529	559	448	546	608	542	497	498	1088	663	231	805	1018	1391	1362	1589	1102	3047	1033	133	442	485	262	428	610	326	347	366	411	326	311	350	505	321	509	397	352	364	395	405	476	184	437	331	372	160	471
IFNAR1	0.161116	7.25219	1.18617	0.276104	0.970227	4567	4675	3283	3658	4538	5286	4711	4899	3979	3882	5515	4564	3735	3612	5709	4357	4522	3198	5856	2509	3103	3398	3916	5041	4803	3356	4117	3078	3137	4797	3789	4541	3226	4738	4846	4958	2900	4514	4633	3417	3843	3445	4050	3017	2486	2874	22081	5518	2735	8894	7757	7250	5028	13344	7948	12660	7228	1968	5840	3531	3317	3772	2419	5574	4928	5168	3970	5948	5651	5318	5974	4912	4468	3800	2377	2469	3222	2676	3843	3568	3590	2512	2905	1813	3142
SGO1	-0.199446	0.570074	1.1857	0.276199	0.970227	40	47	28	77	40	45	27	29	43	36	29	89	13	36	45	35	68	24	28	19	37	27	13	23	42	39	26	33	27	51	39	13	39	43	16	42	58	65	62	25	18	71	42	63	21	63	25	92	22	53	85	497	72	72	195	166	491	31	27	53	26	54	31	39	7	24	39	8	25	18	20	25	27	31	33	17	79	58	30	54	37	51	33	36	48
ATP9B	0.140352	3.20164	1.18559	0.27622	0.970227	193	206	318	277	201	167	207	180	137	143	146	137	109	229	287	173	271	164	241	136	147	155	145	129	184	175	146	288	339	92	108	105	248	159	142	197	159	173	164	148	134	123	208	216	212	380	955	2743	712	1596	1109	1841	892	2109	1615	2553	1943	472	180	235	179	154	253	162	175	85	270	123	129	86	169	141	199	221	256	232	247	362	821	655	682	514	523	328	608
L3MBTL2	-0.146855	4.07674	1.1847	0.276401	0.970594	919	888	300	431	466	220	332	279	155	242	387	349	297	448	439	243	688	260	480	135	277	263	268	335	1334	1559	305	501	525	262	274	330	430	516	365	291	435	388	329	531	252	396	610	419	565	511	1125	2848	671	1797	1302	3565	950	2526	2264	4809	2344	574	512	332	200	169	455	254	226	180	378	187	157	801	383	251	448	294	434	342	419	501	943	906	828	615	723	312	863
MIPOL1	0.169245	3.84405	1.18333	0.276679	0.970594	382	366	219	597	406	434	341	578	306	426	357	445	299	470	461	506	590	377	492	240	295	325	380	210	386	425	319	471	434	296	422	404	396	321	283	370	468	275	574	313	418	386	416	543	374	442	581	774	166	694	643	712	352	1106	818	1216	809	157	528	403	246	371	248	391	466	508	346	393	773	358	617	552	406	256	334	286	394	410	304	236	357	206	318	88	344
PRR19	-0.12462	1.63901	1.1832	0.276706	0.970594	132	118	107	92	82	71	92	58	78	54	88	70	95	61	74	101	93	79	103	63	68	78	71	49	80	100	55	97	57	32	74	39	82	61	81	40	58	89	76	61	53	64	86	82	100	83	261	317	85	330	274	706	417	505	276	1127	251	95	27	82	45	94	61	94	74	55	56	89	111	62	63	69	51	61	50	50	53	77	129	96	177	96	134	46	124
FKBP2	-0.196428	5.79478	1.18297	0.276753	0.970594	1735	1873	1830	3757	2635	820	1178	1231	917	914	1277	2093	1207	2010	1412	1095	2768	1514	2231	1030	827	1822	1224	1099	2457	2783	1165	2201	2123	723	1328	1248	2228	2088	867	1155	1640	1573	1391	2178	1463	1681	1477	2856	2287	4039	2234	2092	816	1442	1550	6452	1390	1959	2557	6616	3124	798	297	2385	928	1378	2246	564	1025	723	1676	631	752	1424	1555	1007	1673	1597	2441	2298	1868	2185	769	1472	1072	595	705	349	817
CITED1	-0.27807	-0.34452	1.1827	0.276806	0.970594	17	47	4	30	33	17	23	12	12	15	12	24	15	50	14	18	36	13	29	5	18	20	7	13	32	38	7	32	21	21	4	37	10	21	19	22	35	15	17	47	29	28	79	24	26	54	7	40	3	37	11	45	25	55	20	66	23	5	13	27	5	12	18	0	18	2	24	4	3	44	26	14	40	17	42	23	8	9	7	11	28	13	16	7	20
RSBN1L	-0.0734452	4.60658	1.1827	0.276807	0.970594	655	594	624	899	830	538	737	663	697	531	537	647	518	929	843	469	985	431	820	326	481	576	529	748	695	752	502	639	769	472	499	534	698	617	590	579	760	573	627	671	603	629	869	691	780	883	1990	2184	794	2136	1973	2922	1475	2710	3035	3644	3059	484	492	579	430	531	627	533	534	375	703	440	516	554	568	473	562	595	628	700	632	800	1162	882	995	708	894	337	971
TRIB2	0.199562	5.92563	1.18215	0.276919	0.970594	856	907	1270	683	1347	2043	1840	1801	1984	1272	2818	1540	1661	2053	3284	1148	1029	528	1315	1150	2501	1040	1852	2340	1538	531	2381	290	1154	1259	1118	1225	607	799	2114	1057	728	1530	2013	788	1184	1391	925	646	502	304	3970	10203	2351	10843	6493	10844	3928	11410	3569	27063	1884	1890	710	591	1583	1719	774	2346	1075	1764	1497	3453	2385	1087	2534	1922	1094	1732	442	793	673	640	5851	5480	1877	1925	2492	952	2209
KCNK16	-0.33505	5.77809	1.18209	0.27693	0.970594	1357	1949	1424	3124	2420	283	541	1236	413	714	480	2145	741	1695	1235	440	1600	606	1174	617	137	856	550	195	1764	4718	300	3322	1533	610	1414	771	1920	2380	69	1201	2217	1560	773	1709	819	1228	1260	3165	3493	4806	268	14852	2861	3435	2621	20354	2619	5574	12742	6171	20370	2164	63	1931	408	508	1137	4	727	237	2035	0	2	575	472	673	885	906	1392	1102	2104	4276	1928	872	4466	3309	5159	888	2969
TMEM271	-0.31664	-0.158725	1.18144	0.277063	0.970594	33	8	23	30	39	6	11	15	10	13	11	24	1	12	14	8	43	20	23	9	6	25	11	8	11	32	7	15	33	6	18	9	2	25	1	18	25	16	14	38	4	12	22	36	50	55	21	264	62	138	89	335	50	120	299	131	498	46	2	50	5	11	13	0	25	3	11	0	0	19	7	0	25	4	12	12	18	5	57	18	54	86	50	30	125
NCOR1	0.0652999	6.64302	1.18134	0.277084	0.970594	1855	2032	2726	2939	2681	2387	3168	2594	2285	2548	2914	2926	2393	3122	3741	2339	2730	2302	2893	1843	2405	1804	1928	2951	1923	1580	2087	2112	2753	1741	1958	2285	2043	2754	2574	2336	2010	2918	2512	2644	1995	2680	2945	2715	2872	2935	12316	14308	4139	10813	9805	9497	4805	16638	12306	14326	11455	3127	1726	2758	1671	2522	2862	2585	2059	1987	3037	1903	2308	1532	3123	2026	2244	2529	2480	2456	2359	2791	6262	7319	4233	3381	3750	1944	4689
TRIM6	-0.221258	1.01296	1.18131	0.277089	0.970594	127	87	44	16	28	28	55	67	70	54	76	38	29	75	116	50	11	73	72	18	40	32	74	70	121	53	105	19	99	52	28	40	59	66	30	52	47	50	77	22	88	90	58	22	22	7	214	195	31	210	159	173	107	239	76	416	41	24	37	11	17	32	29	60	20	25	59	60	73	89	97	34	20	68	35	16	36	18	118	38	35	60	49	44	94
CAVIN1	-0.154186	4.43695	1.18103	0.277146	0.970594	910	374	739	462	247	329	715	620	419	496	455	409	394	327	637	415	609	687	648	556	651	399	328	414	238	268	529	415	894	411	509	665	355	841	568	510	317	944	660	786	654	637	768	438	392	504	4315	3357	957	3182	2802	5096	1280	5213	1324	7280	1004	454	251	623	225	430	601	366	493	344	389	190	302	153	396	622	467	305	464	384	223	133	838	1163	1178	1002	958	1190	2548
ZFP64	-0.0898314	3.34926	1.18067	0.27722	0.970594	381	374	221	255	250	245	287	279	248	224	286	217	247	273	280	172	276	229	262	160	200	164	217	301	294	237	250	257	269	224	235	264	176	204	332	183	198	292	238	267	148	282	231	284	202	241	1511	1364	443	1352	912	1528	781	2108	1289	2509	1192	459	241	222	202	242	195	214	129	223	209	168	207	211	274	216	225	231	148	184	182	250	717	841	467	348	386	194	397
EPAS1	0.205605	6.40307	1.18049	0.277257	0.970594	1622	1173	1131	1983	1819	1336	1513	1292	1229	1041	1033	1692	1380	1853	1822	1213	2161	1222	3313	829	906	1271	723	1539	1257	894	1428	1319	1513	1416	1874	1955	1062	1493	931	983	1560	1771	1374	2169	1440	1892	1760	1617	1484	1436	16833	29293	11622	17878	17083	29160	5153	15627	16772	20359	20925	4683	973	2451	808	1486	1420	1371	1000	711	1398	901	1153	825	1298	1131	1695	1376	1464	1304	937	992	8199	12711	10668	7238	5486	3849	15995
CA9	-0.670047	2.72442	1.18039	0.277276	0.970594	14	8	179	7	0	9	184	4	8	5	39	10	72	492	345	41	6	3	37	12	37	2	5	492	174	8	8	0	9	1	0	6	23	6	62	6	4	33	11	8	224	6	8	14	7	2	6408	400	1064	151	3720	12966	1172	104	1033	9903	792	457	0	7	8	48	18	7	93	1	78	0	52	2	32	0	11	13	14	4	3	4	1017	3195	34	76	60	451	60
ZDHHC21	0.0718229	4.83286	1.17981	0.277394	0.970733	636	533	817	1204	874	600	917	786	711	699	711	793	516	921	862	457	1083	478	939	540	715	599	633	652	605	516	564	722	754	578	694	717	573	773	702	619	879	677	682	774	650	659	737	840	896	1020	2441	3061	980	2519	2978	3123	2097	4249	2502	5602	2960	545	621	849	470	658	721	566	739	549	808	496	709	463	744	741	657	973	887	656	754	720	1793	708	1315	1038	1185	566	1465
GPX8	-0.181917	4.36408	1.17944	0.27747	0.970733	591	534	1060	385	320	692	953	756	252	440	656	290	541	826	1489	741	948	720	768	487	652	499	586	872	1002	384	615	485	891	393	428	350	529	380	543	340	509	600	664	462	787	850	519	481	216	178	523	845	326	2104	1613	1797	891	1628	733	3778	361	365	291	342	356	667	683	167	583	550	753	337	599	472	712	386	434	414	323	225	515	315	844	503	454	415	217	646	1120
POU5F1	-0.379444	1.5133	1.17917	0.277525	0.970733	76	49	35	17	12	46	36	66	23	34	31	30	15	104	23	24	31	36	37	18	13	31	36	112	84	18	23	6	24	35	61	22	49	64	75	24	15	155	7	36	47	89	6	39	8	4	5887	651	163	231	226	749	150	542	96	1584	35	167	202	28	16	10	41	56	67	22	32	47	59	103	50	77	39	43	5	25	22	4	177	386	77	68	48	27	75
ACOT12	-0.302951	-0.98122	1.1788	0.277601	0.970733	5	2	4	35	15	22	19	19	19	0	20	5	8	0	3	14	21	22	17	13	3	14	5	13	9	21	13	34	28	7	20	20	26	16	6	11	14	2	27	19	11	15	5	30	3	24	8	52	9	10	15	26	6	14	19	45	16	12	10	16	3	2	22	7	10	11	12	4	14	8	0	11	4	9	21	19	19	12	15	8	0	7	10	3	14
SEPTIN6	-0.136	4.04798	1.17864	0.277633	0.970733	443	603	428	447	391	177	304	314	166	280	282	302	232	484	483	275	489	614	587	386	329	437	357	350	820	1036	437	605	538	228	501	221	627	368	221	347	626	413	457	392	430	518	582	576	583	723	955	1454	623	1548	1767	3124	1028	2068	1464	2978	1774	438	46	434	204	302	423	166	476	169	596	239	356	381	251	359	336	238	484	409	358	803	644	859	793	517	465	465	974
H2AC25	-0.400208	-0.950625	1.17832	0.277698	0.970736	3	3	6	23	18	1	3	4	1	4	9	4	3	5	0	0	28	12	10	6	3	8	2	4	6	10	1	12	3	4	6	0	4	12	4	8	13	4	1	9	3	2	2	10	6	48	21	124	26	141	59	282	76	145	273	212	375	29	0	14	0	3	0	2	3	1	5	2	2	1	6	1	6	8	5	7	5	4	44	24	33	60	51	20	53
SLC2A11	-0.170689	2.83051	1.17687	0.277994	0.971462	129	173	121	341	200	97	147	150	89	156	96	179	75	221	142	92	266	175	193	79	60	132	166	82	150	196	72	313	322	116	179	121	210	284	42	173	237	123	92	165	100	138	126	276	146	464	577	2348	473	802	640	2494	398	940	1352	1801	1493	496	54	229	68	101	173	90	149	43	126	61	99	65	116	169	116	132	172	96	247	344	408	519	453	387	401	150	384
DDX25	-0.320063	3.6132	1.17652	0.278065	0.971462	276	349	439	940	639	54	213	184	248	289	120	407	292	351	480	136	840	380	479	91	56	345	214	96	588	877	137	555	621	187	258	302	608	485	45	332	710	303	266	410	485	438	468	665	734	865	57	829	147	384	300	1157	224	387	828	532	1495	101	55	695	147	90	297	0	264	73	489	0	0	286	273	127	332	346	510	377	620	836	181	98	389	234	374	94	339
MGMT	-0.146233	3.68465	1.17617	0.278138	0.971462	556	426	530	373	456	265	566	327	165	208	507	265	442	487	595	461	391	424	452	258	338	392	434	513	577	335	257	385	506	190	290	166	240	277	473	228	311	403	307	218	238	398	352	354	285	320	448	645	256	1183	531	1712	501	1345	636	2469	575	304	339	148	287	375	245	303	313	206	341	322	322	249	546	343	240	231	259	279	348	304	505	505	300	210	269	191	281
HUWE1	0.110027	7.3737	1.17606	0.278159	0.971462	3054	3250	3302	4670	4035	2812	3968	3724	2932	3396	3096	3712	3327	3962	4195	2491	5132	3570	6064	2808	3138	2678	2941	3079	3062	3261	2847	3845	3878	2624	3265	3394	3157	3944	3043	3648	3704	4282	3366	4107	2176	3984	4280	4745	4976	5008	20987	53790	13060	27134	16156	25179	7420	42606	25806	31433	24594	8683	2694	4401	2078	3379	3312	2569	2708	3136	4664	2338	2930	2049	4728	3096	4055	3686	3474	3205	3210	4115	14865	18999	11083	9564	9856	4698	12491
DNM1L	-0.0941776	6.20311	1.17521	0.278333	0.971848	2272	2407	1738	2691	2276	1640	1905	1665	1410	1709	1682	2142	1556	2221	2051	1441	2986	1626	2503	1080	1450	1673	1509	1898	2588	3112	1923	2334	2139	1786	1768	2225	1958	2355	1774	1940	2038	2419	1860	2579	1698	2160	2420	2994	2607	2695	3281	7175	1899	5780	4945	6802	3695	9253	6899	8267	8032	1120	1837	1873	1042	1865	1591	928	1653	1355	1987	1377	1244	1894	2237	1797	2239	2318	1840	1798	2196	1960	2483	1762	3114	1900	2239	1017	2899
STK32A	0.160884	3.0983	1.17466	0.278446	0.971916	70	272	291	214	168	167	228	177	208	55	95	175	242	140	284	282	182	238	167	128	114	130	175	152	308	433	81	365	355	122	186	154	270	95	84	97	182	133	266	186	204	213	289	248	352	287	757	1497	607	1357	809	855	308	1095	922	1040	726	444	26	110	192	227	328	127	179	97	341	47	183	188	196	140	214	246	234	215	237	472	316	516	513	338	615	228	693
RXRG	-0.344038	3.79551	1.17414	0.278553	0.971916	346	398	284	1001	843	88	108	331	198	288	174	845	197	338	387	227	552	194	540	138	4	257	106	29	480	1438	86	1520	438	127	307	178	376	559	32	362	570	270	275	713	163	509	476	749	736	1261	37	1635	479	405	607	3248	376	416	2687	800	2438	189	34	1065	158	181	446	5	393	34	199	0	0	131	167	226	282	369	612	299	831	768	124	253	616	391	617	84	424
SLC27A5	-0.224088	3.04379	1.17383	0.278615	0.971916	231	222	327	325	315	260	299	273	178	342	371	310	280	238	291	166	306	233	228	100	195	240	171	210	190	242	150	310	288	210	236	167	218	270	198	269	218	302	320	252	253	306	288	446	356	356	75	336	97	190	162	455	128	244	298	521	374	77	119	271	161	216	287	195	175	129	380	217	182	162	227	174	123	158	275	236	200	367	116	92	94	58	63	21	83
SENP6	0.0759493	5.88404	1.17377	0.278628	0.971916	926	943	1436	2032	1821	1111	1717	1648	1474	1553	1235	1547	1160	1535	2192	870	1931	1160	1804	988	960	1047	943	893	1147	1321	1055	1687	1723	1171	1134	1320	1441	1602	1073	1390	1569	1296	1412	1638	1461	1427	1728	1896	1927	2048	8545	8269	2148	6927	6060	7981	4069	10569	8591	11852	8923	1431	1175	1836	1001	1313	1532	1537	1042	959	1329	811	1071	753	1385	1166	1603	1675	1607	1458	1858	1886	3367	2348	3842	2481	3116	1274	4032
DIRAS2	-0.253807	2.29586	1.17356	0.278671	0.971916	77	104	149	289	120	38	77	68	63	56	73	164	88	107	230	24	208	84	99	62	34	122	53	80	76	291	27	241	140	14	91	87	199	195	13	131	226	79	42	195	133	76	228	246	275	207	819	425	273	471	595	934	247	505	1194	674	1632	235	28	159	20	71	121	3	105	10	109	4	2	70	79	37	92	124	184	134	138	171	352	433	181	229	327	125	427
MYO5A	0.114815	5.0879	1.17316	0.278752	0.971927	699	526	742	1130	873	507	718	660	460	559	522	697	536	888	1008	585	1416	892	944	667	476	466	589	531	658	877	579	1014	1281	563	611	659	828	1082	470	680	922	742	657	904	711	1018	997	1370	1300	1446	2460	6006	1783	4556	3777	4497	1845	6308	7045	4528	8881	1001	379	936	436	653	753	573	825	362	953	311	506	530	808	526	1145	1087	945	913	879	1259	1658	1319	2841	1771	1862	1360	3099
CCT8	-0.17833	8.31914	1.17293	0.278801	0.971927	9955	8546	10498	9795	9626	10582	10345	8947	7864	10946	12973	12026	9828	8544	10024	9022	10906	8856	12594	5716	8224	7760	9416	10932	9319	8643	7815	7486	9145	8345	9718	9465	8102	9339	9234	11234	9588	9719	12466	9787	13989	9987	11157	8208	9072	7926	13915	10488	3433	13644	11392	16550	10923	23682	12844	25792	13253	2452	9940	8923	5987	9428	8411	7126	8458	9837	8869	6895	8075	8336	12372	5626	8740	6067	6202	7194	6682	7851	5366	4153	4958	3601	4119	2172	5612
ZNF347	-0.0964625	3.49902	1.17205	0.27898	0.972167	272	418	294	456	321	246	307	330	214	168	206	247	179	287	323	134	445	200	387	135	254	199	97	297	349	458	220	436	362	314	261	329	358	301	214	265	367	250	261	353	232	349	487	356	296	436	1362	1645	469	967	967	1290	562	1468	1555	1613	1395	350	252	344	158	176	204	137	176	186	353	222	347	243	321	227	318	302	314	234	290	331	494	502	402	377	308	196	531
MYO9A	0.0972689	4.54266	1.17183	0.279025	0.972167	461	590	624	989	855	402	657	612	514	413	448	509	372	564	862	277	963	630	718	456	513	487	387	535	594	580	358	826	851	288	554	658	659	742	499	486	793	491	499	850	529	654	672	924	959	1107	1612	3303	863	1891	1612	1763	810	3031	2118	2102	2176	563	418	775	366	745	710	435	538	359	710	241	428	322	771	410	649	576	778	727	772	889	1230	1045	1043	766	888	457	1367
TMEM127	0.149076	5.70554	1.17164	0.279065	0.972167	1400	1119	809	932	1044	840	1414	880	654	848	1178	1009	877	1046	1360	1083	1389	878	1160	728	1068	629	909	916	1207	694	870	971	1342	731	878	849	804	1074	1097	971	865	1205	945	942	617	1157	979	996	850	853	8927	11133	3853	11262	7230	12692	6540	16907	10743	21104	8139	3061	1233	976	585	945	1247	1079	647	783	1022	959	1103	901	1295	1003	1114	1415	718	844	796	943	5787	6327	3562	3141	3271	2187	3646
DUSP14	-0.206051	4.53243	1.17126	0.279142	0.972167	1350	1179	714	544	409	580	882	653	443	900	862	829	493	602	398	540	566	307	624	519	510	454	444	606	613	480	846	497	898	699	633	833	482	1460	684	968	393	1239	770	1075	543	902	1103	800	594	613	538	971	201	993	699	1364	965	2176	708	2379	568	201	1362	583	321	695	635	368	185	415	479	508	312	547	880	923	643	647	428	525	562	460	390	288	360	241	347	144	517
TMEM80	-0.133095	3.23797	1.17104	0.279187	0.972167	252	225	208	388	407	299	114	196	98	165	189	223	171	264	256	202	266	138	247	182	145	204	230	187	325	294	235	261	253	53	257	141	279	215	58	147	230	287	143	354	192	236	290	373	392	572	617	1856	349	894	594	2742	496	1109	1578	2919	1497	488	167	229	159	229	130	153	99	97	187	120	158	201	229	119	277	366	247	252	184	327	589	390	462	464	292	161	559
CHRAC1	0.111249	4.87031	1.17041	0.279318	0.97238	1280	1079	600	1022	898	670	717	766	731	757	713	770	672	716	696	680	1332	660	1238	575	509	562	669	736	1224	1066	600	852	862	639	633	699	850	786	697	702	833	835	704	725	457	709	628	1075	694	967	2068	2066	499	1947	1451	2969	1423	3733	1741	4825	1763	328	984	1015	523	723	783	555	572	599	737	611	615	907	854	831	841	1068	583	858	943	1007	957	757	1170	748	967	394	987
NECAP1	-0.148263	6.03286	1.16991	0.27942	0.97238	1669	2452	1627	2919	2203	1066	1216	1509	1012	946	1362	2432	1363	2347	1484	891	2943	1273	2444	1093	1123	1539	1313	1402	2334	4034	1566	2514	1946	1538	1666	2031	2032	2099	1274	1732	1920	1670	1467	3031	1730	2168	3038	2982	3763	3031	2806	4666	1102	3500	3402	5907	2531	4551	5506	6537	7135	745	2334	2008	869	1451	1638	582	1441	1048	1905	865	639	1950	1874	1118	2340	1703	2178	1627	2032	2375	1698	1246	2246	1355	1928	565	1875
CNTNAP3	0.302357	-1.21279	1.16964	0.279476	0.97238	2	2	2	10	16	2	10	4	15	7	7	2	3	1	1	0	3	12	4	9	8	7	8	5	1	4	2	10	6	5	2	3	1	9	1	13	8	5	15	5	3	12	2	16	8	9	22	290	29	66	30	48	19	143	55	108	100	29	3	14	0	2	12	8	6	5	9	2	5	2	10	9	10	1	9	14	5	5	51	13	56	33	41	21	39
PHC2	0.15574	5.92633	1.16951	0.279503	0.97238	1499	1434	996	1384	1532	758	995	888	828	836	1164	1575	1045	1012	1076	836	1792	1129	1324	735	949	948	988	862	868	1010	939	1029	1267	985	1061	1259	1175	1461	955	1179	938	1115	1131	1422	871	1121	1393	1224	1468	1397	9603	17215	3865	10681	8359	21738	6996	17861	10232	29405	12584	3336	1299	1573	543	972	1702	941	995	825	1009	650	815	894	1113	946	1228	1567	1279	1188	1186	1407	5645	5369	5982	3784	5053	2652	6295
PARVG	-0.271232	3.11558	1.16885	0.279638	0.972411	214	243	185	554	429	42	77	184	105	70	85	291	113	246	219	69	446	301	290	132	29	216	69	63	204	549	170	717	473	137	223	176	420	292	9	181	370	211	153	271	117	166	320	572	421	1361	40	996	269	249	385	1801	280	236	924	784	1264	142	28	378	70	125	321	41	102	42	391	17	43	144	137	188	331	253	395	256	365	449	198	135	345	150	181	144	301
TSPEAR	-0.436246	-0.30272	1.16781	0.279852	0.972411	1	6	14	50	39	4	8	22	13	10	1	19	6	10	23	6	19	12	17	2	0	7	6	0	8	21	3	37	23	3	11	7	7	4	0	4	8	7	0	12	0	7	8	33	17	49	19	730	71	93	105	609	20	90	363	102	546	75	4	28	3	0	16	1	4	0	4	2	0	0	4	3	5	4	13	44	18	14	32	42	95	51	92	11	85
JPT2	-0.0901789	6.45186	1.16777	0.279861	0.972411	3315	3102	1831	1876	1730	2213	2348	2311	1822	2356	2756	2119	2073	1859	1670	1991	2010	1853	2871	1460	1998	1755	2100	2097	1944	1875	1952	1841	1968	2133	1930	2498	1820	2818	2527	2605	1460	2556	2183	2176	1761	2050	2601	2122	1817	1632	19974	9407	2966	8130	10795	13254	8416	18537	9556	23956	8049	2323	2063	2059	1259	1909	2406	2119	1662	1999	2197	1820	1761	2022	2474	2204	1809	2256	1617	1875	1671	1531	3711	4500	3912	2802	3371	1305	3843
RETREG1	-0.213321	6.49895	1.16718	0.279981	0.972411	3662	2576	2628	1395	1666	2837	6175	3852	1587	2103	3530	2700	2158	4668	5670	2692	2134	2448	1841	2344	6073	1420	3945	3726	4137	756	1728	829	3132	1612	1311	1062	1454	3055	5703	2045	1708	3906	2008	1562	3026	3214	1623	1662	1178	1122	3641	2480	853	6065	4928	4167	8178	7634	4744	14213	4706	856	2470	1377	1735	2731	1520	2335	2442	1884	3160	2322	4028	1935	3620	2017	2135	1525	769	959	1190	1630	6641	1724	1385	1449	1396	739	862
TRRAP	0.217961	4.82441	1.16666	0.280089	0.972411	524	521	383	579	547	380	414	500	360	346	314	529	405	560	347	214	631	524	610	313	365	342	349	421	469	510	375	559	513	333	490	519	394	447	332	347	464	424	318	485	195	375	312	574	548	582	4529	16648	3231	6607	4735	6914	2160	10944	7701	8815	7342	2095	427	504	248	383	419	535	298	309	444	352	431	368	515	328	533	543	503	487	544	652	3518	4654	2596	2493	2415	1213	3420
CTNNAL1	-0.152773	4.90999	1.16628	0.280167	0.972411	757	522	406	463	1332	1488	899	918	1466	887	843	682	757	434	870	614	448	581	651	642	605	411	511	707	565	417	670	463	970	575	1313	769	402	752	688	962	472	911	1668	776	632	838	789	637	485	385	5845	2809	803	4624	3033	3137	3616	7716	3271	7548	1921	510	855	455	406	510	884	1348	597	536	467	664	691	461	655	1002	450	584	402	669	494	356	1611	1493	1229	899	1400	332	1327
BRI3	0.112995	5.59074	1.16522	0.280385	0.972411	1158	881	1001	1099	1129	1042	1396	1213	902	1008	1454	993	976	1065	1516	987	1336	1316	1288	651	1623	988	1079	1117	754	579	833	821	1031	853	956	959	1053	996	1259	943	760	1080	1125	964	733	965	1255	858	873	844	5716	7994	1574	8470	5129	10980	6378	11692	5721	22332	4375	1947	1232	964	621	1073	1504	1209	985	932	1182	879	1099	659	1399	878	855	1183	741	828	785	978	4959	3290	2998	2667	2471	1761	2833
LMO1	-0.297802	4.27659	1.16522	0.280386	0.972411	383	421	532	1133	1085	136	426	275	280	247	157	886	257	517	435	86	764	637	1496	290	93	664	179	218	566	1826	321	1189	540	182	481	634	814	499	33	299	922	442	480	1063	543	822	759	924	1010	1177	274	4761	433	2080	1182	2900	232	1130	1048	1424	2276	205	50	873	252	327	303	3	193	108	467	0	3	465	499	97	754	499	948	499	494	951	333	269	1031	999	1027	268	1543
NOP14	0.124871	4.3174	1.16513	0.280405	0.972411	386	423	314	421	566	425	452	273	447	447	518	531	442	285	464	283	501	350	561	343	413	325	350	346	326	331	451	342	446	338	439	434	323	428	488	406	295	389	480	439	334	319	574	423	534	390	3257	4744	900	4118	2420	4141	1970	6342	3057	7327	2200	811	420	420	219	365	446	438	275	426	329	389	312	327	423	450	456	495	365	455	374	447	1392	1937	1572	1106	1444	553	1742
SELENOH	-0.155192	5.73107	1.16468	0.280498	0.972411	1791	1609	2039	1774	1845	1396	2284	1741	1216	1478	2307	1859	1505	2056	2558	1380	2245	1393	1918	964	1765	1551	1508	1572	1697	1286	1233	1409	1325	784	1202	1263	1431	1381	969	1236	1063	1746	1432	1189	1557	1924	1473	1678	1780	1727	1726	2228	946	3326	1668	4953	2371	3520	2635	7787	2418	834	1192	1413	1158	1737	597	1443	438	1164	1855	1403	1649	1176	1986	1119	1222	1246	1191	1482	1215	1660	1327	1515	924	714	802	476	828
CRYBB2	-0.272246	-0.134782	1.16396	0.280646	0.972411	26	63	20	28	25	26	12	23	11	12	13	5	55	15	82	16	34	15	11	16	10	49	15	44	74	33	12	15	23	47	21	17	16	29	10	12	12	17	9	17	41	19	17	17	93	28	39	121	13	25	19	69	36	77	16	127	15	18	14	25	7	22	12	5	12	3	19	13	19	19	25	8	76	33	25	22	60	21	10	16	13	9	11	1	14
CDH3	0.227462	4.08213	1.16357	0.280726	0.972411	586	582	236	56	110	206	563	369	90	85	402	152	332	370	495	192	180	222	578	295	747	297	262	770	786	161	269	166	349	200	224	176	216	338	737	212	253	575	387	225	539	409	475	324	100	44	4073	3859	583	3429	2736	3186	1108	5788	1041	8813	672	835	414	170	148	541	218	341	247	489	444	319	508	442	967	220	175	407	289	330	202	115	3191	1622	506	967	573	766	1068
SYT8	-0.717298	1.76598	1.16353	0.280736	0.972411	8	6	12	1	1	6	13	6	0	5	7	3	5	33	2	5	1	4	1	10	5	1	1	22	6	0	1	1	3	0	4	4	1	12	4	10	3	27	2	9	8	6	5	5	2	5	2773	803	648	182	1460	8721	365	2517	500	7893	784	193	5	4	1	1	0	2	5	1	9	6	1	1	6	0	0	3	5	6	9	0	400	1236	178	107	188	309	99
EFHD2	0.226077	4.3849	1.16341	0.28076	0.972411	202	232	378	354	337	359	505	286	334	332	554	376	308	422	499	356	343	303	472	334	468	347	387	363	205	112	327	188	356	297	286	419	279	345	402	293	178	298	332	279	258	314	372	185	265	162	2539	5917	1282	7878	3778	7958	2785	8350	3518	16636	1395	1267	355	245	198	341	589	545	262	340	287	330	342	180	407	309	354	370	245	419	201	278	3204	3765	1994	1204	1824	982	1831
PAFAH2	-0.0930775	4.32843	1.1632	0.280803	0.972411	799	683	419	485	462	522	547	377	391	353	614	405	471	605	418	485	624	488	520	358	486	400	476	496	754	657	398	565	647	352	436	305	513	617	510	396	424	730	352	371	196	601	500	553	426	584	2672	2142	776	1879	2228	3378	1634	3081	3212	5715	2493	838	398	387	330	375	451	436	354	429	524	381	482	407	771	424	445	347	460	357	463	698	1268	1440	637	541	488	425	588
BOD1	0.123884	3.91892	1.16249	0.28095	0.972411	268	167	328	386	345	340	453	321	125	337	366	312	359	337	456	285	418	401	337	252	308	305	216	316	188	200	320	299	325	232	296	300	300	367	331	329	284	224	269	276	352	270	442	329	334	478	2879	2040	820	2609	1614	2892	1958	3542	2861	5111	2476	565	177	317	203	320	575	500	250	172	269	257	258	209	386	271	377	369	322	321	321	410	1201	1376	998	754	927	492	1086
C2orf50	0.222696	-0.24963	1.16241	0.280966	0.972411	15	2	14	23	35	5	24	17	7	3	25	19	12	12	1	14	16	13	13	29	4	35	11	10	37	51	5	31	21	8	17	40	16	26	9	11	19	25	18	21	16	37	21	26	17	9	99	116	56	39	70	133	28	46	80	222	92	41	1	36	16	18	71	22	6	20	23	18	4	23	14	4	33	41	20	15	29	26	32	76	30	22	12	11	32
ZNF177	-0.199347	0.775787	1.16241	0.280967	0.972411	36	37	50	61	57	15	20	89	28	11	25	17	22	34	34	32	100	54	36	17	15	30	23	35	44	68	17	111	82	53	50	42	51	66	10	53	92	32	22	43	31	52	48	71	82	114	105	255	94	80	125	228	46	111	202	318	224	82	11	72	16	46	48	27	45	16	52	13	13	9	30	33	62	43	72	12	84	80	50	87	29	24	57	14	76
TGFBR2	0.155821	4.73942	1.16101	0.281256	0.972411	638	564	516	409	472	550	683	629	596	628	797	652	562	498	723	486	427	464	671	421	688	289	553	495	398	193	532	370	719	661	405	613	334	721	602	727	254	726	590	539	522	603	618	377	428	299	5576	4523	1377	5314	4242	3369	3808	9035	4080	8789	1518	1166	694	527	310	523	768	596	505	752	353	479	667	278	570	720	707	496	348	512	387	254	3157	1813	1944	1123	1482	1250	2409
HSPB3	-0.494953	-0.351637	1.1602	0.281425	0.972411	36	13	29	38	114	2	4	20	14	13	6	106	0	16	4	8	70	0	30	6	9	14	10	8	5	56	1	20	35	16	7	115	8	4	1	7	12	6	0	23	32	17	112	63	74	57	2	19	1	8	6	12	7	4	1	6	3	1	2	31	5	1	42	0	22	14	17	0	0	4	6	7	21	14	49	7	48	56	3	0	26	1	12	0	11
MRPL17	-0.169783	5.8074	1.1598	0.281508	0.972411	2032	1596	2056	1970	1901	1913	2032	1881	1196	1673	2134	1921	1728	1961	2166	1317	2434	1589	2063	886	1712	1533	1391	1459	1854	1655	1436	1658	1679	1519	1574	1616	1547	1657	1729	1507	1358	1689	1560	1688	1683	1668	1702	1686	1735	1779	1955	1778	641	1877	1829	3544	1548	2464	2655	5208	2949	577	1648	1530	945	1740	2007	1336	1343	1246	1700	1245	1175	1279	1633	1185	1608	1306	1372	1388	1345	1430	879	984	938	611	732	390	990
TOMM7	-0.177033	7.2075	1.15962	0.281544	0.972411	4984	3441	5310	5290	5107	4337	5141	3892	2625	4262	5684	4792	4176	5976	6945	3598	6280	4132	4714	2815	4765	3891	3350	4294	4568	4156	2705	4428	5349	3010	3426	3319	3577	4608	4390	3710	4543	4662	3839	4545	7678	5488	4382	5131	5090	5375	3734	3846	2597	6115	4213	8985	5092	7928	7595	12226	6726	1971	2943	4090	3029	3578	5745	4321	2901	3125	5134	3191	3706	2843	4207	3253	4081	3576	3332	3784	3735	4884	2598	4432	1964	1373	1617	692	1688
ZNF18	-0.122693	2.91145	1.15945	0.281579	0.972411	272	206	196	360	180	187	114	156	93	168	146	221	155	268	250	89	332	238	284	121	146	115	156	193	271	355	157	246	324	171	154	211	201	290	168	184	260	163	93	225	141	240	302	368	257	355	260	843	226	547	444	1014	338	661	604	1408	564	184	267	152	98	125	117	153	147	109	217	115	124	263	275	105	159	188	215	204	172	261	367	294	225	189	199	103	280
DIDO1	0.174559	4.8421	1.15931	0.281608	0.972411	424	273	645	646	701	414	559	531	526	456	442	524	439	536	607	366	778	497	751	357	430	373	389	392	267	409	415	645	635	454	376	504	534	544	369	491	509	569	491	602	381	631	503	546	685	758	6439	9827	2138	5724	4175	7341	2368	9271	6678	9431	6438	2011	475	579	274	414	643	589	386	410	583	433	446	243	522	425	513	735	477	640	474	685	3270	3797	2301	2033	2484	1023	3021
FKBP9	0.142172	5.71914	1.15892	0.28169	0.972411	2845	1844	1387	1003	1080	527	1384	920	497	567	681	659	613	1210	1326	1112	1170	1481	1167	974	1226	783	1112	1330	2806	2179	1071	1331	2383	900	856	599	1268	912	1299	765	1512	1179	1000	740	621	1459	740	1467	825	1610	4064	5187	3386	7078	6289	8839	4469	9649	7575	16573	7563	2714	2075	905	505	1171	653	741	776	556	1757	1327	1654	1452	1760	1601	1069	1409	860	795	1214	1427	5004	4362	2457	1799	1732	2140	2391
TNR	-0.304385	3.01657	1.1586	0.281756	0.972411	158	156	188	310	331	48	135	195	78	116	81	432	57	228	432	102	183	118	252	148	41	221	62	70	171	261	41	532	377	62	206	76	269	129	15	184	273	82	69	272	123	204	241	361	507	440	74	3372	713	862	516	1511	175	1514	1829	588	3321	624	8	243	94	112	167	19	71	66	189	0	0	66	53	15	246	74	359	127	184	265	428	370	629	705	691	130	936
BAD	-0.207378	3.06354	1.15843	0.281791	0.972411	233	132	151	262	207	138	178	122	65	114	179	178	137	169	99	189	137	290	326	196	367	188	241	228	176	244	115	127	54	31	82	135	99	96	42	58	83	291	289	270	182	346	145	181	220	281	1251	1275	420	1599	1038	2760	1556	2205	1317	5210	1206	504	95	172	71	134	42	148	24	63	167	194	233	78	179	111	143	240	209	188	100	77	949	744	542	368	469	249	469
CHCHD6	-0.138297	3.28934	1.1584	0.281798	0.972411	450	393	272	292	304	228	211	227	176	205	273	174	283	310	264	248	271	372	283	154	316	215	271	212	477	349	238	336	362	180	235	246	404	263	271	202	228	268	221	283	191	384	243	389	420	412	288	794	194	625	379	708	435	1069	653	1504	547	163	372	278	131	238	273	206	176	150	315	240	198	238	288	95	224	277	256	266	235	318	370	242	260	178	212	98	216
ZGLP1	-0.343253	-0.504129	1.15833	0.281813	0.972411	7	1	5	12	11	5	21	8	1	10	6	3	8	7	17	5	27	6	16	6	10	13	20	8	14	6	5	28	12	10	1	4	9	24	3	3	18	3	8	4	0	5	3	5	9	28	147	175	74	56	85	646	47	93	223	596	199	122	1	7	0	11	11	3	2	2	18	3	11	9	18	11	16	3	19	17	12	10	44	87	32	36	36	16	52
ELN	0.29286	0.863728	1.15775	0.281933	0.972411	16	20	20	46	28	35	31	29	19	16	29	18	22	18	30	20	49	53	33	29	24	22	18	35	11	37	15	43	31	20	22	21	28	41	24	10	19	8	27	23	13	34	28	27	27	58	92	651	173	671	291	905	129	319	509	1049	163	160	12	27	11	8	19	23	9	9	18	11	21	9	20	20	15	10	33	15	18	21	272	566	111	105	78	169	460
CDC14A	-0.129878	2.25452	1.15731	0.282025	0.972411	144	96	105	177	160	98	121	149	124	47	62	154	95	130	125	90	197	104	122	88	40	55	116	91	83	70	59	107	167	97	110	113	78	221	117	100	182	89	175	83	95	124	106	119	102	178	1348	774	177	476	419	591	332	1138	832	819	761	157	90	165	50	101	129	112	105	65	114	65	121	70	87	112	84	53	74	52	138	110	260	241	199	264	217	104	265
RHOD	-0.338817	2.48808	1.15699	0.282091	0.972411	81	64	61	25	29	98	121	61	77	83	123	71	77	73	80	122	34	137	117	96	115	58	95	77	45	11	49	20	51	35	45	56	39	57	74	32	28	108	64	47	58	84	27	34	41	43	1372	1235	375	1905	1641	3457	2332	3310	947	8246	592	426	47	53	57	52	50	79	42	48	69	96	107	24	76	75	28	116	27	48	34	26	958	911	347	313	319	208	310
PPP1R2	-0.115232	5.20474	1.15677	0.282136	0.972411	688	537	700	1150	938	706	884	734	608	788	774	1025	644	866	1055	544	1231	2004	1958	840	1024	801	1073	925	602	786	475	706	786	543	482	800	543	900	731	833	714	974	881	1775	828	1545	909	802	1417	1858	5715	3316	1362	4283	4093	5508	3987	6968	5968	8705	6109	726	606	677	393	781	834	701	504	618	710	626	1159	464	762	617	672	1606	848	716	649	679	3171	1223	1870	1621	1898	1027	2020
RNF122	-0.314047	1.63257	1.15671	0.28215	0.972411	38	21	25	19	9	66	63	39	32	52	76	40	48	45	57	26	25	30	49	36	48	16	45	33	47	25	30	35	21	43	52	47	26	44	48	61	33	70	45	29	38	90	33	36	17	21	2430	491	429	473	674	870	579	1093	810	2099	469	533	25	30	22	45	25	77	50	39	27	40	59	21	87	65	23	30	11	24	21	15	393	623	98	147	115	106	189
KRBA2	-0.148829	2.62532	1.15643	0.282207	0.972411	130	225	123	126	202	144	70	118	93	118	119	92	88	105	133	103	221	114	179	71	113	119	123	93	220	368	118	408	233	99	213	142	211	204	84	171	231	133	107	201	115	154	186	317	246	373	383	918	335	396	429	739	231	622	949	488	1101	274	71	227	49	99	131	67	118	63	196	80	123	155	207	110	150	172	213	224	149	258	195	361	199	178	142	72	238
DAXX	0.155977	5.93015	1.15601	0.282294	0.972411	4345	4142	974	1003	1353	1453	898	1054	975	1098	1891	1576	1737	1082	1517	1145	1504	1169	1634	884	1251	1070	1292	1421	4709	3206	1728	1143	1346	1238	1408	1302	1163	1689	1655	1313	1486	1779	990	1541	1158	1423	1553	1303	1388	1257	6446	4151	1362	4149	3919	6491	4438	6892	3785	10430	3387	1242	4289	902	712	1341	1374	1800	1569	1675	1458	1299	1237	3069	2268	1606	1730	1364	1515	1195	1230	1343	1729	3127	1755	1239	1527	727	1755
ATP2C1	-0.121974	6.44055	1.15558	0.282384	0.972411	1895	1746	2208	1834	1859	1650	2548	1957	1325	1260	2102	1854	1530	2790	5016	1742	1969	1628	2222	1271	2183	1311	1879	2320	3838	1166	1611	1311	2774	1219	1363	1252	1275	2077	2275	1986	1992	2560	2302	1731	2158	2456	1827	2105	1970	1885	13505	11070	5030	16650	12847	14654	9501	20961	15401	20755	19709	3290	660	1826	1456	2234	1578	1200	1913	1706	2253	961	2241	1285	2388	1138	1383	1426	1496	1519	1685	2096	7606	4208	4778	3894	4614	3118	4954
PCDHGA8	0.131375	1.4045	1.15522	0.282459	0.972411	70	51	31	162	75	33	70	61	39	31	66	68	37	50	49	31	92	62	106	19	39	72	52	80	86	68	70	101	81	45	58	47	91	64	44	32	82	63	40	72	23	60	43	91	59	102	93	677	90	264	200	614	176	298	296	586	459	81	30	112	25	60	46	41	48	39	59	56	77	63	83	55	58	84	89	73	102	97	125	124	124	87	119	54	165
ISG15	0.253813	4.70198	1.1549	0.282525	0.972411	656	2443	581	663	1100	766	459	726	514	374	955	1361	1040	689	503	462	963	465	2010	203	403	609	369	363	529	773	2029	189	352	404	470	1594	286	1061	394	453	324	730	561	711	816	289	427	315	359	196	2871	2060	246	1094	846	2040	1211	1182	1046	3110	438	369	1093	746	1519	492	289	430	505	1099	330	893	466	1733	877	390	1817	1639	426	218	397	239	303	260	408	262	650	95	422
FNDC9	0.479668	1.11554	1.15416	0.282681	0.972411	51	8	50	167	139	19	5	51	0	1	14	213	17	81	41	18	372	5	35	0	2	14	1	0	43	380	7	53	35	43	18	33	40	88	0	26	26	53	46	192	0	43	56	149	161	100	1	262	2	13	49	42	4	45	13	29	45	3	6	270	25	38	85	0	93	20	25	1	0	97	33	44	160	216	60	120	114	127	15	2	105	25	101	13	29
POU6F1	0.130125	3.07073	1.15318	0.282885	0.972411	154	209	112	293	280	228	129	161	99	180	185	211	161	165	182	172	273	170	196	184	116	144	132	100	185	175	129	179	194	118	175	166	179	235	144	196	232	131	194	163	114	163	136	168	177	317	1168	2061	548	1024	709	2062	491	1789	1580	2663	1341	511	320	260	116	139	195	229	120	103	167	141	124	74	179	213	160	236	160	176	146	259	694	936	517	432	417	215	537
HSCB	-0.162499	3.87662	1.15316	0.282889	0.972411	383	525	406	806	630	364	388	359	206	317	443	407	291	492	430	358	863	340	652	296	375	513	355	331	562	729	364	409	535	383	316	561	453	455	287	307	490	377	304	495	381	488	443	554	257	745	663	742	225	598	575	1169	500	786	819	1819	727	134	286	448	203	331	477	322	274	256	400	297	251	441	557	354	439	461	432	370	457	429	248	322	302	185	211	106	269
NARS1	-0.139664	8.0828	1.1529	0.282943	0.972411	8723	7769	8945	9215	7612	8003	8985	8425	6477	8585	9398	7950	7898	8960	10022	6487	11424	6265	9681	5440	6751	6185	6554	8007	8329	7640	6508	6765	7808	7599	6285	7503	6655	8329	9096	7781	6924	9932	8536	8705	7305	9205	9315	8765	8799	8141	12668	10613	3981	14132	12535	17533	11201	22488	15017	31899	13107	2222	6626	8024	4864	7248	7615	5277	6373	6475	8351	5020	6477	7060	8577	5783	7808	6781	5842	6315	7206	7522	7205	4687	5888	4289	5250	2721	6307
PAAF1	-0.174003	4.66233	1.15288	0.282947	0.972411	1005	982	836	1071	812	673	647	596	351	569	819	794	455	938	777	612	680	779	647	250	541	770	571	468	836	1774	644	1031	714	599	697	601	761	761	478	656	780	698	772	840	712	904	1234	922	1240	1013	878	1166	528	909	981	1751	743	1276	1595	1904	1394	381	513	747	289	758	489	443	600	591	897	567	410	883	843	601	692	604	796	573	642	936	546	666	336	224	248	180	428
UBE2T	-0.229183	2.88373	1.15278	0.282967	0.972411	309	309	318	188	169	235	165	258	165	170	284	154	228	223	345	120	246	250	158	134	281	261	197	255	202	196	270	200	173	140	193	211	246	255	313	256	218	195	157	253	379	312	325	311	219	127	79	177	38	252	158	302	254	351	157	569	131	36	192	218	107	234	315	118	243	91	198	136	159	219	248	98	176	150	205	210	203	233	91	75	107	79	59	32	121
AMY2A	-0.48389	8.61403	1.15278	0.282968	0.972411	6869	8908	3664	6144	9761	76785	9823	10732	23275	40303	34116	54112	19240	6400	4021	21000	616	6589	7280	24297	1172	3657	4426	5394	2451	4440	16182	9206	1986	12738	7876	8320	1774	9135	1917	22653	567	4192	7515	11320	18546	3831	39884	155	9459	689	103	2633	345	4861	772	2088	1274	5575	2077	7983	184	160	23899	7199	1270	13800	18504	10829	3059	5776	2199	20359	10760	4104	4682	22081	12482	3182	3936	3957	2125	579	163	186	3787	323	3893	14	1691
RAD51C	-0.210244	4.63984	1.15242	0.283043	0.972411	971	818	1003	1008	889	699	836	1176	481	743	720	855	688	679	1157	525	1018	680	926	451	523	604	591	635	836	828	518	804	859	548	676	650	877	904	686	747	785	753	698	948	727	851	967	1142	841	886	556	541	229	668	648	1260	638	1082	885	1604	877	161	501	912	525	811	836	477	598	661	786	332	388	613	745	534	718	646	699	562	833	777	305	223	258	185	237	85	250
NBPF20	0.103869	3.79185	1.15238	0.283051	0.972411	232	269	235	407	345	338	422	465	358	330	431	350	354	397	447	292	483	373	416	281	276	267	293	318	248	200	311	297	420	398	393	367	293	442	345	436	334	407	453	356	210	394	371	401	297	401	1010	1729	675	1039	757	1838	463	1867	820	3051	670	554	163	394	178	309	384	450	389	283	317	339	329	227	422	535	357	472	371	403	379	269	588	921	385	400	456	189	683
DECR1	-0.162369	6.47613	1.15174	0.283186	0.972411	2986	2388	3756	2930	2639	2348	3171	2653	1953	2026	2733	2451	2331	3790	4425	1976	3436	2433	2643	1418	2567	1948	2210	3912	3475	2504	1886	2770	3510	1751	1802	1704	2291	2663	3150	2363	2932	3519	2346	2254	2229	3975	2664	3425	2659	2542	2564	2714	1368	4071	3607	6474	4255	5577	4117	11626	3700	1028	1709	2735	1907	2888	2435	2035	2512	1771	3204	1833	2833	2091	2633	1619	2315	1771	2151	1864	2089	2531	2284	1971	1297	1091	1043	649	1377
CLASP2	-0.125048	5.3303	1.15171	0.283192	0.972411	657	733	1069	2190	1625	623	796	1021	684	889	639	1492	701	1063	1061	552	1634	1367	1200	647	521	636	631	465	703	1218	489	1654	1066	584	995	689	974	1268	474	969	1295	859	762	1301	908	864	1122	1778	2005	2517	3701	6839	1719	4825	3821	6293	2918	6992	6734	6421	8587	1072	368	1394	472	760	978	433	817	448	952	412	442	433	813	547	909	1011	1212	865	1408	1478	2248	1275	2310	1997	2456	941	3039
RPEL1	-0.254608	0.989877	1.15162	0.283211	0.972411	67	74	59	67	65	43	86	54	56	53	71	60	42	61	72	43	76	71	93	36	65	63	55	63	72	63	58	43	65	52	48	58	48	56	74	66	40	68	59	74	85	72	64	69	62	63	69	118	9	46	39	29	49	49	24	53	31	20	52	48	31	54	43	31	64	42	63	38	35	54	79	50	71	37	48	55	43	65	13	31	6	7	5	7	14
BCLAF1	-0.107041	7.30932	1.15122	0.283294	0.972411	3574	4531	4414	5958	4062	3276	3981	3581	3108	4063	3894	5470	4159	4774	5693	2699	5537	2669	5621	2584	2839	2842	2556	3713	6084	6207	3637	4404	5079	3348	3781	4242	4817	4803	4153	4633	4638	5956	4315	5835	5767	6121	6702	5958	6852	5523	13095	11857	2867	12744	9794	11817	8704	19316	11564	16771	11816	1715	2468	5047	2398	3563	3894	2695	3424	3292	4608	2692	2228	4046	4810	3663	4752	3826	4383	3883	4232	5007	6175	3660	5603	4209	5837	2105	6235
DHRS13	-0.35163	1.6533	1.15071	0.2834	0.972411	61	11	25	24	31	34	31	17	24	59	39	35	33	60	68	21	86	32	38	19	42	37	23	31	28	37	36	26	44	11	12	43	41	24	53	18	17	24	48	45	31	40	29	30	21	59	2075	657	473	571	742	2370	700	763	1264	2414	1185	312	16	21	13	36	43	36	8	27	33	13	15	11	16	17	32	50	28	34	38	22	391	756	274	170	157	178	165
PEMT	-0.320391	7.41219	1.15048	0.28345	0.972411	6370	6784	8036	16936	12221	1992	2978	3624	1813	3210	2347	12665	3470	9070	4058	1866	10944	4480	10424	2833	1151	6438	2446	1368	6180	12572	2166	7451	4081	1238	3308	4469	7029	4745	287	2734	6472	3605	4016	6537	3146	4858	8756	11680	11668	13919	700	7584	1106	3510	2257	7007	2365	3735	3359	4841	6359	1137	1234	13550	2308	5437	912	409	676	1318	9520	412	364	4103	2893	1892	5178	4079	8112	8425	7869	9334	1198	944	2702	1355	1990	696	1644
PGM2	-0.165762	4.69296	1.1502	0.283507	0.972411	842	596	714	472	507	1030	1027	905	858	1196	1080	761	777	853	833	841	596	602	695	457	755	510	796	713	686	588	797	530	693	770	618	928	386	663	1185	661	460	990	761	734	847	966	870	494	612	528	1464	1153	458	1580	1449	1736	1357	2945	1428	3082	874	266	910	466	584	605	492	633	566	777	619	892	876	585	953	786	394	435	349	449	398	435	692	564	527	426	387	266	638
ILDR1	-0.22624	2.13981	1.14881	0.283799	0.972411	97	101	86	75	85	85	80	70	33	45	102	40	96	112	155	68	61	49	71	94	78	38	109	130	116	48	55	58	68	62	74	64	40	94	113	42	55	132	62	84	72	127	37	39	53	75	1157	617	518	871	797	1118	535	1376	1518	1984	1095	541	136	66	43	94	96	36	88	69	91	62	87	64	78	64	37	44	34	51	48	46	650	630	217	165	154	114	149
RAI1	0.461348	4.33458	1.14866	0.283831	0.972411	55	43	87	113	138	46	79	73	72	71	60	122	62	78	81	68	107	161	194	79	103	90	92	108	61	79	67	115	91	58	79	101	119	81	42	76	86	82	81	153	71	140	132	115	157	160	5934	17395	2973	7384	5011	10676	2265	12652	7663	11285	7509	2911	44	102	53	63	111	57	70	39	99	47	82	27	97	58	56	161	91	126	72	116	4676	5584	3298	3647	3364	1748	4049
KIAA2012	0.350437	0.0915169	1.14842	0.28388	0.972411	4	93	56	64	59	2	45	56	0	12	7	52	12	15	13	1	76	7	72	16	13	7	11	2	24	103	8	28	85	13	15	15	52	15	2	9	53	23	15	26	1	16	22	84	20	35	4	119	6	24	27	39	8	23	27	19	75	8	18	85	15	10	68	2	23	19	62	2	5	14	33	10	74	28	67	15	37	123	10	8	27	13	27	13	27
IMPA2	0.239658	4.84148	1.14815	0.283936	0.972411	598	546	562	250	470	707	613	533	439	973	758	443	524	764	652	717	238	466	419	516	599	288	421	584	372	300	498	238	454	325	390	421	333	318	490	378	232	382	318	264	455	450	319	262	288	239	4310	2963	1720	4328	5884	9938	7210	5773	8182	21721	2474	2515	1047	369	455	552	595	1340	286	464	397	391	574	482	417	495	435	443	256	409	321	698	4496	9274	1539	779	831	703	717
AP5S1	-0.136801	3.83706	1.14789	0.283992	0.972411	713	786	273	570	429	283	342	258	201	260	302	463	369	443	400	230	680	338	395	179	349	240	307	491	1019	768	337	418	435	266	368	319	363	366	346	288	329	480	368	443	314	561	490	450	521	268	363	1845	316	1093	596	1907	580	1414	950	2730	1025	256	271	440	240	378	418	183	182	210	469	225	220	628	470	205	391	412	345	340	349	432	467	348	507	276	368	249	427
ZNF492	0.208312	-0.734896	1.14764	0.284043	0.972411	17	30	23	12	15	6	22	25	11	10	19	14	5	14	16	8	5	14	13	4	12	14	13	6	19	6	11	11	8	20	7	20	23	15	17	12	7	9	22	21	19	8	38	6	17	4	101	44	17	43	39	33	23	60	27	40	6	15	8	5	6	11	20	20	7	25	10	19	33	18	22	10	23	18	3	12	16	23	23	19	17	12	16	7	20
CCDC81	-0.271904	-0.828515	1.14764	0.284043	0.972411	8	14	2	28	37	9	7	14	8	8	11	12	42	5	24	1	13	8	20	10	20	10	0	26	8	20	10	22	32	1	27	13	25	31	2	30	6	6	3	17	0	18	9	31	23	24	27	105	15	30	37	84	17	40	11	90	26	12	21	29	5	14	11	2	6	15	8	11	15	2	6	10	16	13	13	16	19	16	4	13	4	9	4	4	17
SGK1	-0.211299	7.49535	1.14749	0.284074	0.972411	7409	7070	5313	3689	4945	3803	7253	7145	2576	3487	4708	4816	5807	11510	10629	4164	3247	2550	8121	3216	5895	2796	5580	11540	11023	3331	5991	1546	5808	3937	1766	3473	2135	3162	12090	2697	2537	6249	5630	3770	2688	10579	4086	3290	2908	1325	5934	8277	3100	16307	19160	22170	12290	13487	8066	67680	2336	2390	8387	3328	3114	5867	2782	2866	3499	3573	5140	6406	7917	3591	7439	3683	4394	3282	1676	1690	2012	2218	8229	8403	2997	2912	1601	1390	3080
FMNL1	0.323541	1.28706	1.14743	0.284088	0.972411	25	29	45	41	25	9	14	23	12	22	11	24	19	31	11	32	22	14	36	9	17	30	22	10	37	35	22	26	40	14	40	17	31	27	12	31	43	21	30	36	19	34	35	29	34	49	411	1019	363	556	544	1468	230	754	644	1555	695	289	17	24	16	22	44	5	24	9	31	17	23	14	22	24	25	32	41	31	30	65	453	369	268	231	218	265	393
HHEX	-0.177277	3.84611	1.14694	0.28419	0.972411	189	156	342	169	240	407	429	481	366	415	402	302	448	274	494	350	328	179	380	346	204	110	274	423	143	115	256	243	193	275	164	229	147	289	313	377	211	432	533	404	236	507	315	227	246	264	3035	1513	1088	2005	2254	3522	1647	3812	2807	7898	2445	881	91	191	163	227	301	549	246	217	287	314	240	97	332	284	164	321	201	212	227	210	1089	1440	699	593	1014	419	722
RTKN2	0.202623	0.366543	1.14625	0.284336	0.972411	41	17	32	63	42	21	40	42	34	27	39	42	0	7	48	7	36	31	26	20	19	7	14	13	7	28	9	33	36	16	32	38	39	59	35	69	57	39	37	15	51	32	28	31	54	33	178	121	14	121	68	88	110	248	88	105	93	18	12	69	29	19	29	37	3	40	37	16	19	38	39	31	31	77	14	22	25	45	62	22	29	62	68	27	118
FAM227B	-0.159037	3.60936	1.146	0.284388	0.972411	337	300	432	632	385	256	422	346	200	304	254	295	302	530	459	210	585	332	549	226	250	314	308	337	350	421	253	546	399	194	286	292	412	475	279	361	377	306	258	357	381	426	405	546	469	638	635	529	178	449	502	959	373	520	832	1303	774	150	200	432	183	340	318	173	295	224	406	226	258	305	380	259	331	254	366	364	379	514	326	275	241	147	179	68	238
LST1	0.271727	-0.0833473	1.14529	0.284538	0.972411	11	25	73	32	12	15	17	54	0	11	25	5	16	20	46	14	21	36	5	13	13	20	14	19	94	29	16	14	75	24	29	13	27	16	5	16	38	17	23	13	8	33	26	14	31	18	37	21	25	36	33	106	12	30	19	74	25	63	4	16	19	50	36	11	31	5	14	7	59	4	70	11	5	8	27	33	48	38	67	45	28	19	5	49	25
TRAPPC6A	-0.153927	3.59064	1.14495	0.284608	0.972411	538	464	417	370	498	201	393	308	146	202	215	191	194	619	300	275	293	394	314	188	465	248	446	430	626	439	250	471	505	151	205	131	288	431	375	216	432	583	235	216	183	380	294	472	340	532	675	600	342	710	591	1337	538	1053	977	2388	637	341	324	360	121	239	291	260	155	127	459	369	263	305	329	166	209	446	264	350	357	492	593	478	203	177	218	122	185
FERMT2	0.120466	5.17078	1.14449	0.284705	0.972411	1007	688	473	703	686	856	997	871	790	992	885	807	791	594	941	647	989	959	1044	631	840	630	828	731	381	342	692	542	1135	1104	917	1065	539	1377	874	1072	609	730	1120	1134	984	736	1106	802	713	510	7818	5054	1103	5729	4089	3759	3515	9886	3314	7734	2420	713	868	890	546	884	1410	961	778	774	550	690	712	584	1342	1080	865	914	682	678	544	516	1784	1450	2238	1559	1774	871	3735
PBX1	0.0969964	6.29699	1.14356	0.284901	0.972411	1891	1573	1524	1954	1929	2269	2224	2702	2523	2029	1990	1793	2651	2536	2711	1849	1710	1209	2050	1629	1715	952	1418	2686	1559	1283	1776	1733	1914	1458	1509	1425	1049	1465	2307	1892	1449	2321	2268	2032	1521	3057	2217	1956	1675	1504	3711	8411	4255	9775	8641	8636	4666	12253	12255	15392	9117	2891	2436	1600	1643	1671	2251	2177	1491	1361	1981	1618	1775	1322	1795	2089	1845	2663	1551	1781	1785	2025	5820	6104	4495	2129	3176	1155	3072
VAMP5	0.239557	4.12228	1.14324	0.284968	0.972411	402	504	724	638	726	326	304	438	235	489	672	496	784	419	764	468	1028	437	743	309	346	423	464	337	594	718	382	367	606	546	401	660	302	387	449	422	342	506	545	484	400	478	756	431	403	469	373	508	134	288	288	569	197	603	256	805	241	148	697	635	579	436	819	724	326	398	453	649	214	801	408	467	1043	396	548	639	323	385	191	261	186	118	197	62	169
PLPP2	-0.236396	4.29624	1.14295	0.28503	0.972411	616	555	309	110	147	296	567	545	297	283	443	198	319	414	412	381	192	611	462	242	813	280	586	606	504	96	293	126	381	173	248	161	248	454	596	292	168	880	315	261	267	689	193	254	108	147	4852	3628	1543	4362	2256	6740	3475	7425	4022	16698	1851	1780	245	263	189	217	370	413	303	223	395	429	675	371	429	251	184	415	153	269	218	172	2397	2513	562	1043	748	605	718
ZNF45	-0.0981277	3.4401	1.14251	0.285123	0.972411	162	291	306	421	402	215	206	201	153	278	367	303	166	368	348	145	428	254	390	154	215	243	220	323	374	535	206	331	318	240	256	302	275	274	178	284	334	287	272	430	282	262	319	443	425	482	992	1117	370	849	728	1116	503	1215	1327	1461	1213	235	289	304	120	140	213	167	248	143	381	211	200	229	364	211	287	299	370	206	294	256	501	473	438	289	395	169	496
BCORL1	-0.437422	4.69291	1.1423	0.285166	0.972411	2120	1831	1706	2197	2337	1939	2418	1820	1816	1976	2546	2214	1665	1937	2062	1935	1858	111	92	38	73	111	102	86	160	135	83	111	108	58	99	61	83	98	83	59	92	89	75	98	44	118	66	178	77	203	1712	1945	685	989	994	1988	770	2068	1428	3208	1272	694	1719	1942	119	1808	2339	1830	65	45	85	25	84	89	81	81	66	60	83	101	80	104	695	1565	452	477	354	248	544
MTRF1	-0.120926	3.88586	1.14168	0.285299	0.972411	480	464	383	436	522	289	502	563	255	356	511	283	276	421	365	325	474	411	445	371	367	312	313	548	392	332	471	453	444	362	468	487	518	396	509	312	480	450	364	319	402	422	351	430	399	485	1316	1018	436	808	945	1558	669	1190	1102	3156	696	296	476	369	246	361	357	293	321	285	476	308	292	404	626	301	373	379	293	330	326	507	488	597	273	260	221	136	340
SMN1	-0.190005	5.67044	1.14108	0.285423	0.972411	2025	2164	1486	1899	1794	1372	2054	1559	898	1615	1967	1851	1312	1453	1193	1108	1543	1590	1258	882	1184	1139	1403	1955	1641	1572	1597	1594	1512	1791	1730	2135	1737	1553	1387	1052	1314	1246	1248	2315	1274	1230	1950	2061	2169	1212	2599	1546	463	2047	1676	2672	1376	2937	1815	3990	1129	237	2527	1017	809	1045	856	956	1235	1301	1314	1015	895	1052	2178	874	1644	1571	1394	1167	1437	1125	955	688	910	679	780	332	876
MPP3	-0.1509	1.999	1.14093	0.285457	0.972411	77	76	62	66	113	85	119	64	122	86	96	92	26	37	46	78	120	137	100	82	92	58	86	90	77	125	121	61	69	89	118	117	74	191	82	68	49	96	131	135	57	107	109	109	86	105	553	1253	259	356	409	997	205	650	444	1597	395	269	81	142	42	73	81	14	73	66	85	46	69	43	123	59	61	52	106	97	90	151	299	287	118	188	158	78	297
JDP2	0.243383	1.90124	1.14086	0.28547	0.972411	56	44	57	41	32	47	58	87	68	47	55	69	50	46	90	67	35	75	64	33	107	41	63	86	83	47	44	17	49	61	35	59	45	61	44	50	41	64	36	44	25	61	35	27	36	78	1070	885	286	1036	637	1307	587	1370	606	2441	463	327	83	44	52	92	70	54	47	40	64	51	52	59	69	36	33	67	47	56	68	46	564	789	315	193	253	179	440
GALC	0.12155	4.6505	1.14069	0.285506	0.972411	580	512	696	696	601	394	639	595	326	337	404	507	489	776	877	420	757	486	549	256	586	309	532	804	423	366	305	455	746	336	380	265	504	484	687	483	543	547	496	492	446	893	597	663	624	767	2881	3378	1548	4340	3454	4847	3097	5052	5036	8519	5082	828	470	609	335	594	757	410	448	294	912	287	466	355	649	351	520	569	513	416	574	707	2936	1567	1662	1447	1437	1081	1612
NRSN2	-0.156704	5.41841	1.14018	0.285615	0.972411	1672	1968	1293	2079	1414	445	704	555	445	617	674	1240	618	1090	777	408	1617	1262	1270	593	371	917	631	673	2205	3364	510	1783	1249	594	953	922	1480	968	528	894	1367	1105	818	1504	847	1262	1556	1834	2377	2313	1961	7261	1657	3172	2808	10194	1803	3860	4507	8523	6504	1422	563	1384	486	637	1082	242	617	437	1185	267	322	1343	863	547	1173	920	1533	1377	1403	1779	1574	2129	2639	1394	2007	717	2357
FXN	-0.121214	2.27778	1.14012	0.285626	0.972411	137	93	80	155	110	182	168	171	135	137	166	143	157	156	110	96	132	142	156	90	132	83	110	131	75	59	68	65	89	61	101	91	85	90	108	105	71	92	111	125	64	131	115	131	85	143	951	662	153	835	396	880	471	952	779	1686	648	122	77	106	60	90	142	130	38	107	119	91	76	95	106	102	148	101	85	145	82	128	199	290	305	146	220	85	191
AREL1	0.0690542	5.25701	1.13995	0.285662	0.972411	1330	1426	850	997	1059	688	897	985	637	764	892	996	874	978	1079	557	1221	875	1153	546	758	736	680	974	1266	1256	799	856	984	723	722	815	705	886	877	772	903	1021	1026	1027	596	949	1039	1033	1297	954	3447	6277	1350	5375	3585	5357	2900	8008	4969	8209	5059	1024	850	1100	563	728	788	830	854	874	967	575	669	981	1020	673	1135	905	793	687	820	935	2887	1531	2294	1731	2202	990	2393
CLEC14A	0.319816	0.653263	1.1399	0.285674	0.972411	14	36	93	96	89	17	25	9	27	25	43	53	32	21	54	35	76	85	48	37	4	66	18	5	22	30	78	83	18	19	33	35	35	24	0	8	39	8	57	72	20	29	59	30	73	70	0	423	5	135	97	279	7	47	4	163	47	3	6	90	18	23	83	20	47	9	8	19	27	9	9	29	41	25	59	52	39	42	25	5	242	24	69	128	299
SAMD4A	0.120908	4.41347	1.13971	0.285713	0.972411	462	469	390	471	494	384	577	601	371	563	588	253	428	353	424	447	499	391	741	398	624	420	553	444	344	229	447	336	601	492	534	612	449	735	515	429	383	582	598	443	415	324	497	534	411	383	5835	4510	974	2816	2100	2305	1499	7090	1673	4693	1159	755	772	506	301	547	546	436	385	408	384	425	464	225	721	485	658	557	423	542	388	344	1239	1568	1300	1071	1226	455	1260
MSRA	-0.130602	2.66859	1.13967	0.285722	0.972411	178	83	166	197	142	202	233	167	159	131	212	177	144	179	315	121	177	105	163	114	185	161	173	188	107	69	126	79	222	88	111	123	126	127	191	138	103	192	149	94	145	226	149	146	136	70	386	1059	224	1292	574	1589	754	1558	436	2909	477	152	106	160	118	117	175	154	124	108	162	102	135	76	136	107	126	129	93	138	62	119	530	402	312	227	297	178	273
SGPL1	0.166371	7.15695	1.13962	0.285733	0.972411	6726	7325	2644	3279	2918	3322	3327	4220	2848	2428	3591	2843	2973	2634	2911	3482	3632	2847	5410	2521	2875	3381	3033	3396	11178	8953	3772	3873	4052	3532	3221	3172	3581	4056	4357	3544	4422	4045	3633	3558	2178	3609	4051	3602	3039	3330	6972	7742	3681	7433	5908	9203	5006	12620	8241	16679	6682	2715	3694	2959	3125	2877	2698	4109	2668	3411	3627	4286	4786	9885	5189	5782	4713	4437	2580	2420	4053	4334	3409	3587	3208	1990	2252	1460	2800
POLR3E	0.110721	4.20956	1.13957	0.285743	0.972411	359	424	342	617	564	299	405	414	241	399	320	523	266	453	353	253	626	456	532	348	371	389	307	259	355	680	298	502	563	282	450	430	462	446	328	310	392	364	271	397	189	341	357	487	359	682	1748	5184	1096	2807	1844	4010	1415	3989	3141	5835	2938	787	496	480	122	342	466	350	269	255	405	302	284	356	465	335	462	494	473	568	534	560	1273	1463	1225	925	1171	415	1332
TMEM39B	-0.104523	3.60385	1.13943	0.285774	0.972411	380	473	281	538	502	227	246	241	172	238	347	439	305	271	281	292	433	390	450	189	111	279	275	285	380	459	310	556	336	195	313	290	336	383	251	203	328	381	253	341	212	294	343	409	425	410	707	1850	441	867	758	2697	559	1087	1076	2574	1330	310	121	402	175	323	355	231	226	216	226	241	170	358	425	204	316	320	329	327	289	450	357	468	407	320	390	155	631
PHF24	0.288841	-1.41153	1.1391	0.285842	0.972411	3	9	15	17	5	2	5	2	5	8	3	7	6	0	9	4	26	16	3	0	1	6	3	5	5	1	8	13	7	0	19	6	2	21	0	6	3	2	14	14	8	4	2	15	0	11	53	53	23	20	29	27	18	51	23	36	22	49	6	1	7	5	23	2	7	0	8	0	20	6	17	6	8	16	13	17	6	4	27	37	11	10	9	4	21
LGALS3	-0.180772	6.45102	1.13869	0.285928	0.972411	3624	3396	2075	1374	1525	2069	4825	3357	1274	1810	2644	1027	1774	3537	3886	2074	1697	2555	2413	1175	4910	1581	3129	3487	3970	664	1357	580	4289	1488	1672	1707	1274	3739	4471	1750	1358	4061	1956	1185	1897	2075	1838	1500	629	484	14132	5079	3215	7707	7011	10409	7751	16234	9799	23969	4435	3106	3150	1482	1835	2004	1880	1698	1334	1639	1981	1825	1771	1614	3556	949	1643	2675	1105	1629	1137	921	9680	6128	1483	1618	1095	2721	1784
PPFIA1	0.0686759	5.40382	1.13856	0.285956	0.972411	1242	1013	818	1373	1068	680	1010	923	643	965	862	971	631	1011	1011	726	1385	1179	1300	671	913	739	799	986	1054	1192	716	951	1378	923	957	1078	1036	1318	859	1037	1124	1170	844	1042	750	967	1135	1206	1092	1468	5884	7882	1454	5123	4059	6020	2823	8786	6067	9276	5828	1442	973	1017	426	859	1002	951	739	687	994	628	865	744	1191	845	995	995	1086	963	989	1220	3581	2800	2472	1946	2039	1182	2826
PFKP	-0.188785	6.17813	1.13837	0.285996	0.972411	3123	1976	1357	1158	866	1043	1450	1289	1163	1365	1297	1255	889	1683	1170	1047	1079	1839	2051	932	1197	1044	1173	1817	2254	1504	991	1010	1545	994	1239	1249	1186	1760	1414	1460	740	1981	1336	1357	1781	1317	1559	1397	1966	831	43092	12796	6403	7284	12062	35062	4915	21355	9416	26474	9614	4435	1663	1225	532	791	1708	1025	916	1014	1013	856	1010	1001	1179	983	1323	1297	1429	1370	1266	1430	5495	11510	3801	2762	3875	2228	4672
CNTN1	-0.301591	6.38533	1.13791	0.286095	0.972411	1527	2763	3136	5513	2706	397	934	1435	1334	1465	602	3563	1039	3439	2171	521	2853	1388	2670	1167	204	1477	853	595	2544	6333	729	5469	2771	754	1654	1383	3199	2107	170	2174	3879	1511	1950	2882	2200	2299	4225	4195	7300	6598	1147	8901	3130	5013	6719	13353	3564	5073	17951	4074	29782	1719	235	2945	924	1477	1713	5	1442	504	3722	2	9	1183	1436	821	2368	1583	2627	2561	2941	4410	2361	1089	7384	2483	5526	1466	4767
MRE11	-0.123347	5.04404	1.1379	0.286096	0.972411	835	970	909	996	880	976	820	1008	788	866	1106	888	742	962	993	668	791	827	1287	576	753	814	813	1132	1294	1077	733	780	1059	914	844	1155	896	956	1183	1038	1023	1107	862	934	986	1210	1169	889	866	687	3673	1870	700	2107	1967	2271	1343	3263	2365	4102	1544	470	668	799	526	794	549	705	778	844	956	881	962	905	1117	847	855	692	760	760	669	960	1027	1130	684	602	655	255	980
LIFR	0.159339	3.79135	1.13776	0.286126	0.972411	381	217	218	151	201	520	478	286	357	438	463	563	256	264	439	328	250	264	384	381	596	156	262	253	220	110	304	189	288	505	278	370	164	364	452	426	191	320	447	270	383	401	350	172	229	162	2130	1619	361	2157	1476	849	1087	4162	1364	2308	813	230	430	202	294	307	311	479	188	319	189	476	487	208	597	564	340	355	169	224	184	180	1163	412	787	538	685	216	875
ADAMTS1	0.231725	5.18781	1.13765	0.28615	0.972411	758	352	344	296	802	1995	977	973	1336	841	1564	626	1139	811	1113	487	430	310	1264	402	849	646	428	1593	256	148	1271	322	367	778	333	799	302	516	1138	968	381	533	887	491	611	876	713	495	473	242	3459	6849	5927	4462	4676	4360	1115	6779	5136	8542	1707	3451	301	329	612	557	687	2727	612	827	431	2115	1598	454	997	747	535	666	418	742	647	195	2835	6506	1275	1093	1677	494	1618
URB2	0.13806	2.60774	1.1374	0.286202	0.972411	160	217	85	146	202	168	83	116	161	170	156	117	130	82	108	39	156	102	181	68	125	101	122	79	113	163	122	131	76	110	146	206	96	112	67	154	93	117	94	219	95	121	205	116	178	196	663	1444	249	1217	643	891	512	1885	1116	1446	838	195	160	104	81	80	150	151	93	139	103	99	105	161	152	88	139	168	112	162	102	112	430	226	546	317	475	211	555
LTBP1	0.153992	4.83121	1.13693	0.286301	0.972411	615	1145	598	607	288	216	843	407	327	323	652	524	340	520	519	328	1212	905	654	512	477	374	492	566	759	833	187	1202	1448	472	934	513	709	497	392	353	964	549	934	375	524	823	1241	693	1362	900	2611	2914	1334	4137	3977	3826	5144	3543	2611	7369	1713	1377	309	434	309	784	1151	375	599	432	943	323	425	634	586	841	515	620	1268	448	557	650	2229	2500	1408	1316	715	1096	3564
TCN2	-0.1782	3.93097	1.13631	0.286434	0.972411	483	946	973	704	741	308	334	336	162	249	207	277	363	659	887	203	495	361	429	208	232	361	268	389	1014	829	105	473	832	176	211	293	476	252	269	327	643	418	277	267	374	523	484	596	736	659	427	805	337	1110	754	1753	747	1011	1112	2358	851	440	234	314	311	221	296	135	483	180	791	143	286	547	484	131	420	228	353	235	390	741	725	560	478	178	355	465	283
SCN9A	-0.153219	3.99918	1.13473	0.286768	0.972411	166	274	394	305	440	444	597	409	412	216	484	300	224	876	1264	270	418	160	379	300	649	201	367	467	274	264	552	386	701	156	295	227	344	226	853	374	657	571	446	347	409	657	316	405	462	199	630	1739	1097	2028	1348	2017	733	2551	1810	3502	2558	428	55	271	328	333	318	376	269	232	417	365	542	186	578	417	295	246	255	291	252	551	820	1074	501	430	734	343	767
CABCOCO1	0.305223	1.53124	1.13421	0.286878	0.972411	37	32	68	129	47	68	35	48	21	37	27	116	17	32	67	98	122	27	61	76	37	41	12	22	176	234	16	135	106	54	32	11	173	101	31	80	289	75	82	143	84	103	111	171	98	137	27	94	15	68	55	62	23	58	70	105	302	14	25	119	25	52	99	14	108	31	267	2	9	33	70	100	147	125	102	113	336	105	54	21	83	26	92	46	55
TRIM58	0.43291	-1.6988	1.13356	0.287017	0.972411	5	0	0	0	0	3	0	1	0	8	5	19	8	5	1	0	12	10	8	0	1	2	0	0	9	6	0	2	11	1	4	14	8	0	7	0	9	8	15	1	0	1	16	0	11	1	13	36	3	63	146	24	45	36	23	104	4	4	4	6	0	10	23	0	0	0	7	1	0	3	9	4	14	0	14	4	12	10	46	8	29	2	47	3	17
TNFSF11	-0.30725	0.222278	1.13332	0.287067	0.972411	28	9	13	12	7	28	43	19	42	2	29	21	11	3	36	9	22	45	12	15	11	35	26	11	8	8	36	0	10	25	26	39	22	62	55	63	16	63	32	31	29	13	17	12	4	0	503	102	84	100	156	196	80	616	122	649	80	70	2	22	22	4	13	38	8	13	27	37	8	26	39	26	7	0	13	19	21	4	109	130	29	64	23	30	44
SNRPN	-0.208564	6.46937	1.13319	0.287095	0.972411	3425	3970	2752	4468	3878	957	1874	1786	936	1054	1147	2281	1340	2871	1704	1337	5797	3146	4222	1323	1025	2574	1566	1582	4960	6556	1638	4179	4366	1281	2417	2156	4386	2832	1144	1810	3691	2424	1530	3095	1473	2306	2158	5078	3815	6643	2483	4426	1730	2880	2590	8357	2686	3793	6158	7042	8818	1354	1160	3688	870	1593	3175	615	1677	735	3288	835	967	2688	2063	1325	2592	2439	3473	3484	3787	5640	1250	1652	1867	1002	1304	566	1457
MGAM2	0.266518	3.71038	1.13313	0.287108	0.972411	214	263	538	183	377	92	425	309	90	73	54	56	178	831	593	94	222	79	291	199	468	189	214	600	199	229	72	130	506	93	93	76	295	183	432	195	330	314	338	69	121	526	327	512	133	117	1851	980	1564	2615	1063	2428	1187	2931	1706	3344	1724	1235	46	174	134	289	183	51	116	147	558	82	65	205	174	66	278	237	124	265	184	342	5582	2581	646	750	461	780	404
CCDC167	-0.265727	5.20095	1.1323	0.287284	0.972411	1437	1104	1323	981	1188	1177	1797	1168	912	1298	1784	939	1281	1484	1584	1144	1453	1246	1523	585	1350	1032	1093	1118	1217	819	1089	799	1286	920	1032	759	942	1270	1437	1101	900	1599	1160	1035	1551	1730	1305	946	896	832	771	550	133	701	586	975	639	887	420	2171	387	105	613	1087	906	1368	1186	772	958	1083	1189	857	998	799	1382	864	666	806	760	753	883	818	268	227	166	161	181	82	216
SELENBP1	-0.228412	3.56551	1.1322	0.287307	0.972411	785	657	324	115	166	156	372	319	86	106	153	73	188	393	248	127	188	212	232	102	155	192	322	464	963	548	115	287	474	101	203	70	385	199	413	159	269	365	164	171	48	429	208	300	124	217	1481	792	1135	1438	1449	3489	1159	1582	2204	6907	1248	1081	112	103	137	133	189	60	281	52	454	153	217	318	207	135	141	82	179	221	265	396	2246	1499	401	360	294	308	363
SOX12	-0.242532	2.61088	1.13202	0.287345	0.972411	91	81	136	197	169	46	115	78	82	96	83	127	106	157	183	63	162	76	122	103	74	89	84	75	70	117	25	191	117	55	58	79	137	102	50	99	145	77	77	111	74	121	79	187	183	255	939	1972	693	713	684	3250	625	912	2174	3060	2511	711	37	227	38	82	130	32	43	30	124	27	49	44	84	60	76	83	107	81	106	194	355	1201	510	289	366	205	448
TMPRSS2	0.230289	5.17387	1.13152	0.28745	0.972411	982	721	548	213	509	779	1154	465	433	571	948	559	708	1189	1220	885	248	404	671	386	1221	404	671	1008	923	126	708	222	925	542	432	486	394	559	1362	641	386	1018	620	336	522	706	456	318	260	113	7198	5711	2138	7954	5318	6945	6490	12217	5123	20287	2720	3120	965	335	465	598	407	1025	453	682	752	895	998	610	1250	781	600	851	262	395	372	422	8238	6799	1636	1752	1613	1388	978
C19orf38	-0.37079	-1.45599	1.13138	0.28748	0.972411	0	2	12	5	2	5	23	3	0	12	5	0	11	14	3	4	26	3	8	7	8	2	16	7	9	12	2	5	7	3	3	7	6	10	2	3	2	10	1	1	1	9	0	9	1	0	134	12	22	18	59	123	46	21	106	83	57	48	14	2	6	0	13	0	2	5	11	0	1	10	5	0	11	3	0	7	9	1	41	27	4	5	2	17	8
BNIP1	-0.202095	4.28001	1.13098	0.287566	0.972411	719	618	582	631	699	612	671	632	451	562	719	680	540	649	625	464	1029	455	776	394	586	566	590	508	648	829	403	522	715	611	446	686	533	640	633	585	439	699	453	476	560	592	651	759	733	584	560	665	146	652	483	1002	397	883	522	1639	454	106	746	550	376	572	645	368	450	319	585	411	360	414	536	474	688	480	430	447	512	581	236	187	269	180	229	83	262
RHBDL2	-0.206393	1.71702	1.13073	0.287619	0.972411	102	131	83	29	55	154	284	56	46	33	148	75	47	126	102	68	34	77	142	73	166	44	111	112	137	42	72	33	119	53	47	49	93	208	136	62	55	164	82	37	116	192	88	50	23	36	343	324	72	326	202	261	123	446	136	595	130	113	142	76	43	81	38	73	33	138	86	84	53	91	101	45	24	91	48	81	62	55	283	91	37	66	56	38	41
ZBTB9	-0.130236	2.52701	1.13067	0.287632	0.972411	205	176	105	169	155	88	113	107	128	110	140	114	67	88	97	147	161	131	256	113	86	87	104	106	150	141	112	155	106	135	95	167	180	172	81	103	129	74	106	141	45	132	163	166	206	222	848	999	346	791	775	1259	476	1183	1149	1727	955	295	72	83	34	93	67	128	69	118	89	70	138	163	147	107	115	116	135	104	96	156	427	364	298	299	342	131	417
PARP2	-0.123077	4.7657	1.13037	0.287697	0.972411	756	803	802	820	865	625	607	796	590	626	780	707	681	665	845	612	940	1103	1015	590	718	648	669	736	782	882	641	956	953	664	663	720	927	1062	867	759	693	1032	605	751	695	806	971	878	996	939	1535	1450	502	1328	1811	2104	973	2073	1840	3360	1739	444	891	679	489	623	716	512	697	685	885	527	563	591	894	563	667	717	638	540	766	729	943	918	475	476	598	189	725
RAB41	0.200628	-0.75607	1.13034	0.287703	0.972411	10	12	6	30	19	11	15	21	1	7	10	32	8	11	12	2	11	20	21	6	3	25	8	10	19	24	9	26	12	13	6	3	6	27	1	9	12	17	8	12	10	21	22	28	19	27	37	91	28	26	24	72	14	35	67	65	69	14	22	24	5	20	22	5	11	9	27	5	4	1	22	18	9	24	10	17	23	26	25	36	15	22	15	5	20
SLC25A52	-0.224851	-1.04994	1.13021	0.28773	0.972411	15	10	8	20	12	21	13	17	4	15	13	13	12	11	14	22	18	17	21	5	11	7	11	13	10	11	19	6	18	8	13	8	21	10	17	19	10	11	12	15	13	10	11	12	15	13	14	31	12	18	10	21	15	23	15	19	16	19	12	10	8	9	15	11	9	10	10	14	14	5	21	4	9	8	6	13	15	9	4	31	6	1	3	1	7
C11orf52	-0.202716	4.12682	1.12963	0.287854	0.972411	779	511	661	563	537	574	862	684	369	375	592	462	513	780	1021	479	635	516	588	293	692	386	483	876	666	380	363	446	558	326	391	280	422	418	861	440	442	716	442	331	394	781	462	525	378	401	694	304	247	563	511	979	578	805	659	2145	424	274	281	483	401	468	470	422	381	375	749	473	662	385	647	355	348	302	366	374	419	403	334	609	133	133	121	92	117
DHPS	-0.114907	5.56283	1.12948	0.287887	0.972411	2042	1872	1347	1488	1190	1111	1401	1114	689	1169	1546	1535	1079	1227	1208	881	1489	1436	1601	806	1240	1199	988	970	1797	1826	1084	1500	1443	1032	1372	1283	1450	1595	982	1272	1312	1416	1067	1381	1107	1426	1492	1806	1499	1472	4188	3510	1270	2446	2289	5613	1619	3617	4367	6039	4122	1310	1654	1173	754	952	1314	826	1068	1025	1372	968	980	1542	1580	1006	1099	785	1194	1051	1265	1697	1269	2121	919	903	915	343	1112
ARAP2	0.171763	4.10975	1.12908	0.287972	0.972411	445	385	309	158	219	796	549	644	470	635	538	332	391	471	777	488	178	341	452	319	592	239	361	684	312	92	448	113	421	381	352	329	169	507	609	491	223	633	441	325	355	460	287	292	140	120	2565	1666	709	2412	1740	1192	1386	4496	1742	3087	689	503	542	232	412	443	386	877	439	474	372	521	672	256	492	520	308	438	194	322	287	175	1431	880	671	554	779	305	559
TM9SF4	-0.0831141	5.73181	1.12897	0.287996	0.972411	2618	1996	1016	1635	1188	1035	1409	1163	877	1062	1237	1276	1094	1246	1170	962	1863	1162	1599	634	787	935	1042	1190	1945	1769	1258	1419	1725	1069	1112	1243	1146	1371	1063	1177	1134	1481	1234	1100	753	1403	1227	1453	1478	1617	7221	7255	2888	5387	5426	11058	3655	7731	8610	14131	8746	2372	969	1482	602	957	1150	715	954	858	1279	901	779	1410	1526	1104	1418	900	1289	1039	1223	1369	3356	4364	2521	1936	2157	1170	2826
TLCD4	-0.124174	3.81032	1.12889	0.288012	0.972411	356	281	410	231	226	266	423	419	467	368	338	189	269	431	597	310	279	318	341	282	350	235	266	449	275	176	383	227	413	187	265	186	397	278	275	286	374	343	381	289	339	374	308	384	258	389	2631	1065	644	1823	2551	1971	1973	2227	2999	4273	1800	415	191	229	207	385	336	309	249	202	367	149	441	192	354	221	267	237	251	214	224	287	1269	662	788	628	797	406	682
BTRC	-0.0829856	4.41158	1.12889	0.288013	0.972411	571	574	380	721	563	383	517	393	282	377	419	489	512	511	513	342	712	453	592	304	401	372	302	528	704	701	457	438	571	309	544	538	427	610	505	482	439	700	455	686	453	559	542	631	692	728	3336	3033	1217	2460	2405	3575	1799	3380	3648	4558	4341	856	317	459	322	458	419	351	313	365	642	379	467	611	700	391	672	408	488	366	458	521	1202	1321	977	763	819	408	1105
MACROH2A1	0.0770754	6.13676	1.12876	0.28804	0.972411	1481	1093	1625	1880	1771	1387	1876	1603	1249	1604	1659	1605	1506	1959	2167	1219	2308	1621	1988	1229	1596	1054	1191	1291	1042	1051	1137	1588	2232	1254	1267	1587	1574	2013	1666	1638	1585	2198	1733	1916	1329	2009	2056	2042	2111	2169	7630	11269	2656	8297	6960	13445	6972	15583	8911	22090	9786	2395	1272	2030	814	1421	2338	1269	1422	1197	1912	925	1156	895	1868	1291	1673	2025	1820	1818	1601	1737	5369	3793	4451	3498	3558	2181	5124
LMNB1	0.288381	0.880065	1.12813	0.288175	0.972411	20	19	22	43	36	35	13	53	43	26	34	16	25	3	62	29	50	52	23	11	3	20	25	34	6	0	25	15	50	17	31	27	12	34	26	20	36	32	28	25	39	37	22	21	29	23	279	533	246	446	242	518	131	672	490	631	577	107	3	25	14	44	30	45	16	20	5	19	31	11	12	16	30	11	21	12	36	36	260	282	239	152	182	118	320
CD36	0.339068	5.14911	1.1277	0.288268	0.972411	552	1787	2583	1282	1098	282	352	375	575	390	147	636	836	2619	867	327	1384	366	1323	732	121	1624	323	345	1010	3195	329	1653	1587	540	572	566	1002	374	92	444	875	215	935	1021	1765	820	2615	2068	2624	1755	20	1077	167	719	1306	1837	555	860	587	697	781	137	66	1680	688	577	2143	21	963	365	837	21	62	899	387	209	2527	590	1758	3447	2536	2787	466	75	2306	211	1773	612	1736
STOX2	-0.133117	3.05279	1.12762	0.288284	0.972411	175	134	217	282	210	158	246	285	146	100	137	257	182	234	373	144	195	173	193	113	120	162	229	195	195	158	155	211	244	137	139	205	199	164	208	116	205	343	126	155	109	263	145	252	231	434	1001	1667	645	1108	906	1236	355	1778	1413	2255	1210	502	62	229	178	129	155	125	194	144	91	125	254	97	214	207	130	134	196	114	138	200	605	1148	293	320	271	143	344
SNTG1	0.362517	2.93833	1.12731	0.28835	0.972411	41	168	279	674	372	28	104	80	94	113	39	368	96	201	235	76	458	121	372	114	10	320	59	49	172	515	100	392	207	75	224	378	353	120	3	86	328	69	248	306	253	207	294	373	428	450	20	623	76	225	172	173	46	165	189	133	476	33	14	656	151	156	477	0	155	98	270	0	1	125	113	55	465	375	544	465	629	602	57	22	254	51	228	41	264
TCEAL2	-0.281299	4.3347	1.12653	0.288517	0.972411	436	686	808	1608	688	182	262	300	230	332	169	678	277	857	616	117	1191	427	460	450	111	702	211	270	631	1580	238	1058	944	246	329	391	849	718	46	537	1082	275	331	977	368	591	585	1372	1304	1931	290	1167	547	534	1226	2156	470	887	2608	1176	4599	335	72	975	388	317	677	2	490	92	888	18	9	376	417	324	770	356	1042	589	895	998	253	418	519	378	621	180	396
ENOPH1	-0.0693467	5.01926	1.12623	0.28858	0.972411	867	636	779	1014	955	595	824	948	724	984	927	1050	763	930	1031	542	1171	720	888	481	589	728	641	746	570	722	593	777	1056	679	630	897	827	893	760	773	692	877	790	914	794	819	1105	1005	1136	1061	3599	2697	946	3258	3330	4611	3250	5278	4839	7316	4808	650	578	712	430	790	906	626	813	666	814	492	588	463	822	659	653	708	871	882	943	877	1640	1041	1728	1143	1349	749	1627
HSPA1B	-0.35299	5.68172	1.12551	0.288735	0.972411	561	523	483	532	513	184	681	438	354	560	522	501	467	804	500	398	795	1179	597	313	534	761	507	393	646	341	449	325	761	270	650	363	576	625	554	307	500	529	403	415	537	605	531	578	424	517	36908	8746	8180	8500	20195	25357	9036	17310	21777	31139	21556	9670	272	503	237	465	623	424	325	319	487	265	228	239	733	247	420	263	492	537	331	497	9361	12703	2288	4883	2543	2005	3518
MLLT1	0.299972	4.31746	1.12533	0.288774	0.972411	169	127	249	317	332	181	263	176	201	289	227	243	197	207	251	184	309	225	272	173	302	223	186	136	89	81	217	212	307	165	280	215	237	330	179	229	172	200	228	272	126	153	191	305	291	268	5630	13034	1769	6124	3534	8933	2893	8750	5290	12680	3899	1888	117	368	143	219	356	264	165	164	187	139	245	58	271	120	256	357	339	245	229	264	2992	3757	2558	2155	2801	1086	3349
PROCA1	-0.470927	-0.803415	1.12523	0.288795	0.972411	0	0	10	12	2	1	12	11	14	0	0	8	1	2	8	10	2	22	3	11	1	18	3	15	9	6	0	27	10	1	2	0	3	14	9	4	23	4	0	0	0	1	3	7	7	32	86	240	134	31	28	92	20	73	145	150	146	241	1	6	8	2	12	0	9	0	6	1	8	4	4	0	6	7	8	12	2	4	53	176	15	14	20	6	24
YLPM1	0.0853513	5.49398	1.12515	0.288813	0.972411	955	889	870	1475	1047	941	1048	1029	850	971	1112	869	847	1113	1039	824	1535	887	1236	668	916	897	715	894	890	1008	765	1466	1454	802	977	941	1144	1171	967	1047	1166	1382	1026	1099	649	1202	1137	1253	1415	1430	4088	10960	2555	6642	3956	5174	2358	10209	7512	7700	7494	1800	614	1250	620	771	943	831	840	708	952	709	862	627	1098	1007	1153	1240	1175	1047	1108	1274	3274	4138	2789	2322	2785	1072	3027
USP42	0.109998	3.43881	1.12466	0.288916	0.972411	142	199	223	264	294	216	273	271	261	225	222	310	244	291	249	181	351	210	292	145	183	161	158	217	115	194	139	232	245	227	213	216	227	349	231	269	218	189	247	226	124	198	352	290	226	297	2053	2439	611	1520	1077	1941	913	2928	1842	3025	1583	491	223	276	190	246	273	238	174	206	268	151	280	200	317	190	244	223	268	209	164	218	881	867	662	566	623	267	779
NHSL1	-0.195153	5.25771	1.12434	0.288986	0.972411	1049	1103	1370	1142	1209	1216	1396	1325	957	935	1102	1292	1083	1533	1641	869	1230	977	1564	1083	1041	849	1206	1196	1673	1441	1589	1278	1484	873	846	825	1063	1035	1414	853	1211	1002	977	636	828	1738	1204	1187	1845	1134	742	1856	804	1241	790	1529	479	1669	1095	2491	707	524	610	1022	713	1012	854	766	911	1008	1185	998	1415	802	1412	843	950	913	860	829	960	928	636	1328	469	316	451	184	668
LGALS9C	0.282166	-0.251302	1.12416	0.289025	0.972411	23	23	40	4	17	10	60	22	17	7	20	4	13	29	60	12	4	11	6	17	21	9	27	10	27	4	25	12	55	5	9	7	15	10	21	17	8	31	10	12	7	25	14	21	2	5	73	37	15	108	33	94	139	217	6	337	16	48	13	5	13	8	12	32	30	26	18	11	26	16	38	15	16	37	5	3	13	6	277	79	3	17	34	14	5
TCTA	-0.176571	5.19928	1.12407	0.289043	0.972411	1868	2309	1142	2036	1562	372	420	505	484	471	448	1084	760	904	747	394	2037	532	933	438	265	735	576	591	2150	3834	665	1495	1448	604	773	847	1146	1106	371	702	1078	912	614	995	578	1196	1083	1662	1577	2292	1199	4699	830	2407	1964	6961	2058	2664	3834	5553	4999	622	501	1525	325	764	799	429	526	364	1124	341	290	1485	763	634	1287	994	1112	696	1351	1440	1279	696	2020	922	1251	646	1315
SLC35B4	0.092857	3.77975	1.12397	0.289066	0.972411	418	339	420	457	450	355	405	427	281	376	339	220	396	379	334	235	545	460	480	290	200	306	193	280	429	439	350	366	402	246	317	398	290	414	305	217	351	321	351	463	199	358	422	381	346	495	570	1802	396	1291	883	1574	688	1913	1126	2638	1156	275	215	544	188	261	533	283	369	194	342	126	214	324	505	324	350	380	459	402	414	455	592	481	613	407	453	362	867
ANKRD40	0.137133	5.63836	1.12367	0.28913	0.972411	3408	2910	799	1269	1265	982	1037	1254	725	969	867	698	731	768	649	898	1857	1471	2331	1320	811	965	1019	995	2509	2275	1156	1269	1878	1379	1237	1485	1244	1473	892	964	1613	1214	903	1031	531	1098	862	1391	763	1738	4096	4708	1334	3812	3436	5653	3006	6840	4150	8685	3786	1034	2782	941	542	872	1109	979	691	761	903	1517	1164	1910	1748	1873	1752	1798	967	1199	1460	1250	2158	1792	1882	1244	1390	764	1995
IDH3G	-0.141089	5.65734	1.12275	0.289328	0.972411	3223	3108	1410	1086	1179	1007	1596	1097	869	980	1498	1440	1400	1614	1464	964	1415	1207	1600	896	1409	992	1166	1507	3416	2667	1030	1475	1765	1092	1072	927	1250	1196	1575	1202	1190	1829	1278	1306	1076	2036	1637	1570	1519	1169	1902	3838	1017	2981	2309	5858	2342	4091	2614	9702	2495	692	1438	1160	734	1350	1181	816	1023	1195	1686	1088	1380	1994	1764	965	1171	1099	1021	963	1002	1376	1452	1678	1135	907	1048	498	1320
MTFP1	-0.149217	3.73181	1.1227	0.289337	0.972411	749	434	437	286	393	304	495	304	200	325	479	404	325	480	565	248	391	269	419	190	441	323	303	710	773	282	343	96	217	206	216	287	213	285	286	173	149	347	344	263	579	305	348	196	216	188	2503	1483	322	1497	1128	2739	1110	1616	872	4305	615	301	492	356	162	222	401	259	303	330	338	315	459	341	438	228	267	248	310	179	161	101	493	671	358	315	416	239	378
GSKIP	-0.19812	6.27931	1.12181	0.289529	0.972411	3106	2251	2591	1997	2048	2802	3708	3017	1516	2153	2925	2251	2180	3239	2981	2183	2783	1517	2474	1561	2471	1573	2339	3548	2890	1497	1746	2092	2720	1712	1703	2106	1969	2595	3160	2253	2110	3306	2382	1977	3086	2466	2696	2748	2217	1643	1934	2050	630	3659	2405	2434	2753	5106	2595	5791	2703	443	1842	1771	1444	3047	1468	1582	2191	1705	2510	2045	2272	2116	3001	1732	1815	1646	1665	1400	1761	1775	2497	370	1086	773	925	526	1023
SSR3	-0.135155	7.53635	1.12155	0.289585	0.972411	5853	5272	4414	4755	5273	6715	6489	5574	5032	6679	7458	6209	5257	5869	6296	4802	7203	4874	7341	3507	4376	4333	4926	6209	5372	5005	5376	3966	4748	5531	4268	4967	4237	5871	5718	5243	3324	5145	5659	5119	6012	5903	5347	4303	4191	5104	17477	9954	2925	15533	10416	12439	7313	17879	12336	20802	9014	1582	4310	5173	4060	5777	5390	4621	4489	4609	4182	4273	4445	4700	6226	4980	4986	3422	4038	3881	4076	3608	4636	3693	4791	2946	3462	1544	4576
NDUFA5	-0.199782	7.317	1.12152	0.289592	0.972411	4937	4171	6497	6798	5559	3193	4947	4778	2936	4037	4113	5608	4014	6568	6749	3267	7953	3645	5895	2886	3452	3892	3307	4947	5618	6344	2914	6069	6326	3221	3368	3726	5458	5079	4212	4779	5456	4986	3978	5076	7420	5826	6166	6949	7605	7157	4705	3090	1345	3908	4983	7427	4863	5157	7594	9867	7964	752	3482	4992	2771	4807	5640	2870	4563	2802	6240	2331	2792	3877	4621	2573	4326	3666	4955	4008	5313	5992	2339	1239	2407	1583	2044	902	2198
MAPRE1	-0.142704	7.76974	1.1214	0.289618	0.972411	7411	8127	5399	6905	6018	4678	5823	5143	5035	5329	5733	6890	4917	7260	5195	3212	6902	5112	10204	3990	3661	6268	5119	4912	8667	10390	5076	8620	6911	5729	6591	7309	8130	7544	4576	6464	7597	5832	6144	7571	5865	5770	9110	8034	9747	6656	8151	12800	3156	13284	9987	16285	8077	19240	12793	19800	16057	1835	3571	5527	3891	5298	5874	2755	5131	4317	7498	3189	3538	7711	6775	4625	7499	5110	5716	5084	6331	8143	4574	2977	6735	4403	5077	2213	7136
COMMD10	-0.222919	5.88008	1.12139	0.289618	0.972411	1751	1467	2424	2363	2193	1554	1749	1946	1277	1339	1663	2102	1660	2119	2688	1424	2469	1688	1971	977	1566	1830	1588	1800	1904	1871	1459	2022	2237	1162	1303	1464	1946	2033	1715	1671	2107	1960	1587	1678	2810	2063	2180	2606	2506	2434	980	1233	442	1348	1463	2385	1610	1636	1711	3500	2177	185	1109	1850	1143	1877	1707	1257	1631	1096	2104	1141	1148	1394	1692	1053	1383	1133	1842	1475	2195	2328	620	241	580	448	490	266	690
PAWR	0.111603	5.63003	1.12123	0.289653	0.972411	1362	1032	1059	1088	1061	1393	1337	1578	1283	1359	1492	1198	1004	810	1277	1139	1175	1237	1434	864	1443	856	1355	1122	907	540	1222	669	1268	1247	1206	1089	966	1909	1302	1552	718	1325	1293	1383	1071	1084	1151	1055	756	841	9179	5652	1295	5613	5177	5465	4767	11841	5178	10505	3742	976	1083	1037	976	1363	1243	2097	1157	1066	974	1226	1389	969	1493	1835	1179	1567	847	969	1032	647	2474	1368	2459	1959	2090	699	2672
CHRDL1	0.382692	-0.28229	1.12121	0.289658	0.972411	21	17	35	8	16	0	0	24	0	0	6	4	16	25	27	17	45	18	53	8	6	11	16	12	0	12	8	0	8	19	29	6	7	29	0	6	17	18	35	17	3	30	28	3	3	6	92	156	126	65	89	129	54	14	177	146	26	103	0	6	0	11	32	1	27	0	0	16	0	9	12	16	59	18	29	11	26	8	99	118	79	38	23	13	237
RAB9B	-0.215639	3.28997	1.12111	0.28968	0.972411	154	228	224	605	480	83	177	175	188	238	117	397	183	282	215	69	368	188	396	102	48	258	94	101	243	535	132	567	263	115	259	305	447	294	53	277	403	172	222	468	348	288	514	591	710	681	158	925	243	632	540	1150	335	602	1295	565	2110	148	85	385	99	190	303	16	227	157	194	65	29	179	257	209	276	241	415	318	383	496	241	101	359	280	380	107	440
RTCB	-0.172301	7.28609	1.12095	0.289715	0.972411	8468	7969	3868	4203	3884	3898	3316	3048	2336	3108	4577	4150	4072	4484	4118	2771	5180	3915	5614	2513	3671	4114	3599	4037	8969	8974	4505	3945	4946	3993	5252	5021	4668	6124	4925	4792	4032	5917	4215	5595	5151	4949	5240	5299	5194	4519	5939	7324	1965	7992	4897	8212	5703	12528	7543	13333	7642	1579	6983	3488	1886	3185	3428	2273	3732	3401	4055	3314	3487	7159	5655	3493	4396	3505	3569	2655	3963	4037	3257	2509	2863	2238	2534	1102	2707
IARS2	-0.0979204	5.81529	1.12076	0.289755	0.972411	1363	996	1186	1304	1218	1276	1749	1349	1274	1442	1647	1471	1343	1624	2036	922	1391	1197	1594	874	1300	1029	1151	1535	934	676	989	1050	1453	998	1094	965	1130	1399	1517	1400	938	1348	1259	1157	1420	1427	1371	1360	1364	1272	9556	7455	2997	9863	7819	7913	7039	15715	9576	14499	9064	2157	1182	973	788	1060	1283	1245	1060	1028	1204	949	1164	673	1328	1048	1154	1159	1040	1130	1069	1067	4471	3033	3526	2626	2842	1509	3256
RAB31	0.143016	5.11804	1.12069	0.289769	0.972411	761	786	1101	1268	775	327	1177	540	543	558	499	768	649	811	1192	525	1945	1461	1315	570	348	995	550	874	668	752	445	1238	1960	683	759	787	760	1240	555	546	1116	808	989	999	778	1221	864	1145	1449	1120	1204	4094	1016	6069	4282	5244	1976	3713	2098	5862	1977	587	427	1173	434	1010	1352	365	665	414	1084	184	343	504	917	418	935	863	981	772	703	979	2958	580	2544	1635	1545	2178	4444
ZNF337	-0.115684	3.96158	1.12054	0.289801	0.972411	332	525	308	581	463	241	339	275	309	330	275	383	382	430	319	300	471	416	324	233	173	302	317	339	451	673	227	467	375	208	404	370	390	376	319	304	345	365	365	456	296	295	396	521	519	776	3769	2582	1165	958	1139	2618	610	1607	2354	3724	2275	1091	195	440	194	368	345	320	372	230	384	236	259	307	411	208	292	315	393	391	428	580	720	1464	547	534	511	207	772
CPS1	-0.307159	-0.147276	1.1205	0.289811	0.972411	21	14	25	9	4	11	18	4	18	3	15	1	17	31	44	19	28	32	20	17	45	5	46	65	14	8	10	24	41	3	15	23	7	5	11	28	19	26	19	5	18	7	3	22	12	28	69	65	89	150	283	193	101	239	111	388	84	42	1	18	1	2	19	0	0	13	17	20	8	21	13	0	1	16	14	9	12	29	75	129	31	22	24	57	105
BACE1	-0.121575	5.68209	1.1203	0.289855	0.972411	1023	1123	1126	1467	1440	1083	1112	977	833	1326	975	1482	835	1559	1795	837	1278	820	1501	1083	826	844	772	1013	913	1394	622	1907	1615	787	972	1065	1509	1123	768	1026	1355	982	921	1096	1064	1300	1494	1361	1742	2043	3932	7999	3751	9173	5859	11043	3022	8672	13588	10489	14124	2903	822	1136	630	836	1299	634	719	745	1186	643	480	637	801	718	1072	869	1026	1083	1084	1570	4316	4619	3937	2280	2983	1453	3556
CLCN3	-0.0820927	6.72183	1.11985	0.289951	0.972411	2540	2948	2145	3012	2424	1689	2265	2600	1770	2462	2263	2858	1849	3112	2840	1662	3899	2641	3003	1569	1668	1685	1965	3017	3155	3690	1713	2769	2834	1732	1999	2220	2398	2644	2792	2060	2815	3153	1968	2467	2092	2721	2644	3488	2978	3902	11577	13741	5433	15078	14294	15805	9012	20742	22367	21233	22002	3622	1523	2511	1261	1781	1987	1598	2144	1738	2456	1322	1683	2578	2961	2111	2690	2286	2556	2017	2624	2826	8472	5569	5777	4542	5202	2562	5967
EMID1	0.440576	0.0539969	1.11982	0.289958	0.972411	1	2	5	10	2	7	3	8	4	4	12	9	0	5	38	10	22	31	6	9	1	5	8	3	4	6	8	7	21	2	4	3	9	3	3	0	12	12	23	1	3	14	7	6	6	3	197	338	156	521	227	405	101	177	330	707	240	181	6	1	1	6	26	29	4	6	8	3	12	1	2	0	1	17	5	10	10	8	244	229	112	83	82	73	327
DDX43	0.31146	1.16134	1.11979	0.289963	0.972411	51	48	38	42	11	37	71	67	36	206	3	110	64	39	13	124	42	45	65	13	32	68	67	83	114	51	54	10	20	86	41	58	16	167	70	44	17	69	76	20	54	63	70	18	12	27	244	35	29	271	154	60	65	381	24	400	27	5	80	38	131	64	3	131	17	125	20	122	9	132	170	43	93	12	14	37	45	61	15	54	42	17	20	7	30
E2F4	0.124673	4.49583	1.11926	0.290078	0.972411	523	364	422	625	551	506	553	349	284	444	541	513	510	446	483	388	725	559	524	352	468	417	278	377	272	316	361	520	546	365	500	525	360	545	407	493	436	426	482	491	298	468	488	517	498	596	2847	5865	1125	3890	2401	7308	2003	5708	3498	10604	3312	1071	353	553	220	475	685	342	308	364	449	346	425	277	466	354	606	582	539	577	486	514	1919	1509	1917	1386	1666	644	2291
MFNG	-0.365895	0.535941	1.11904	0.290125	0.972411	18	38	23	17	36	13	5	39	7	12	4	8	1	18	19	11	14	22	6	13	3	19	10	17	40	24	31	14	75	14	17	9	16	31	12	8	8	19	14	12	16	15	9	35	13	25	677	438	252	152	234	717	45	281	377	935	199	485	0	20	4	2	15	25	10	4	9	9	33	10	27	18	4	16	28	11	16	19	149	396	67	40	29	72	96
ADI1	-0.184958	4.26273	1.11839	0.290265	0.972411	505	275	472	339	268	266	534	475	252	362	363	309	312	559	726	268	471	315	363	260	670	222	344	596	320	247	225	286	599	185	250	171	301	453	607	428	336	554	319	266	290	668	278	303	283	384	2458	2264	1314	3776	3169	5199	4811	5618	3761	13368	2648	1605	241	327	204	406	448	418	340	222	401	236	337	210	248	247	186	370	220	289	306	325	2278	2148	1083	887	834	724	1247
PYROXD2	-0.340226	2.30464	1.11825	0.290296	0.972411	52	109	57	56	95	40	73	55	24	40	26	24	12	159	30	20	72	49	51	28	30	63	50	81	67	182	47	186	244	30	43	37	225	61	27	37	109	55	55	69	47	111	71	89	64	251	894	848	848	346	1179	2367	187	552	1293	2036	1908	1759	1	37	42	79	65	9	40	35	91	10	25	18	36	50	39	50	117	158	103	206	576	1212	293	216	173	75	287
KANSL2	-0.146783	5.19758	1.11786	0.29038	0.972411	1083	1169	844	1590	1264	924	1020	972	743	1064	1049	1229	954	1159	1098	849	1441	1018	1527	532	1011	869	649	839	1006	1536	932	1205	1026	1128	911	1359	941	1624	949	1185	893	1283	871	1314	1000	1151	1550	1099	1517	1164	1538	2078	615	1598	1356	2447	1258	2827	2071	3811	1824	431	1277	1172	565	896	983	692	783	853	922	718	790	921	1098	768	1149	977	969	864	1052	1156	765	606	644	436	666	269	904
FARSA	-0.117343	4.84899	1.11746	0.290466	0.972411	1744	2061	552	700	825	463	665	589	443	565	948	677	619	470	437	418	835	739	841	392	593	533	540	481	1512	1746	791	608	658	523	748	704	666	732	560	499	550	776	654	762	430	649	795	575	839	710	3012	4315	878	3585	2109	6050	2049	4966	3456	8842	3259	874	936	568	317	560	797	449	324	452	646	467	386	1132	777	629	673	617	561	765	523	646	1446	1578	1332	933	1224	531	1384
MICAL2	0.170617	5.43104	1.11668	0.290633	0.972411	1958	1000	820	554	574	482	907	848	872	735	1105	589	652	543	741	856	793	1621	1230	959	1031	839	842	774	688	708	1186	541	1238	1038	683	890	676	1422	939	842	524	926	1091	1051	542	1262	961	656	708	481	4484	13893	1740	12600	5674	4275	3094	23370	3677	13636	1577	1433	1179	820	415	828	647	573	800	652	879	611	1082	606	1231	1040	1020	911	873	685	488	438	4284	2972	3501	2789	2631	1548	7318
CFP	0.294131	-1.31816	1.11652	0.290669	0.972411	4	10	8	4	13	1	11	4	1	0	6	0	6	6	17	18	16	13	13	6	6	2	0	0	12	3	1	13	4	11	10	9	6	7	1	0	7	4	2	2	25	10	9	7	8	6	9	204	20	46	43	147	5	30	13	111	28	19	2	15	12	3	4	0	4	7	1	10	2	7	14	2	4	16	16	7	11	9	30	19	26	25	25	18	33
TM2D3	-0.180105	6.35269	1.11638	0.290699	0.972411	2798	2543	2743	3600	3116	1732	2247	2481	1502	1965	2186	2669	2181	2874	2879	1644	3675	2330	3039	1319	1604	2056	2021	2030	3396	3601	1566	2864	2978	1927	1969	2295	2927	2749	2234	2667	2578	2610	2212	2664	2419	2818	3131	3703	3113	3234	3012	2379	1080	2181	2147	4893	2443	3087	3651	6554	4114	697	1649	3001	1390	2166	2483	1293	1929	1636	2800	1427	1480	2068	2884	1384	2234	1963	2685	2273	2698	3015	1199	937	1189	780	1498	472	1106
IGSF9B	-0.439725	0.385166	1.11626	0.290726	0.972411	11	7	21	36	27	6	11	14	26	11	14	12	19	11	15	13	9	11	12	3	6	4	8	0	3	12	10	21	16	3	17	13	7	6	12	5	11	6	2	14	0	10	13	19	31	40	80	3842	100	222	144	453	48	387	320	262	590	96	0	24	4	3	17	0	18	7	9	3	2	0	8	7	18	9	16	14	5	19	59	110	123	135	138	42	218
KCNJ3	0.245433	2.84396	1.11573	0.29084	0.972411	107	270	332	249	216	73	68	134	130	168	58	166	68	347	206	36	231	77	188	149	54	139	94	83	176	516	90	500	294	62	90	160	318	120	29	150	362	76	102	193	152	191	240	364	411	369	54	603	165	588	594	631	231	612	663	329	952	224	29	168	150	121	429	21	93	97	386	14	2	126	83	66	243	170	242	342	230	411	438	83	991	296	621	231	390
C17orf75	-0.142404	4.94696	1.11542	0.290908	0.972411	814	998	1072	1184	961	915	697	867	582	831	1131	661	842	1277	1005	741	1220	684	1009	496	630	801	845	777	891	1024	627	1067	1065	693	709	672	964	1124	956	834	958	1044	750	1159	1105	882	920	1041	1232	1292	1278	1639	538	1402	1279	2305	996	1986	2242	2883	2330	409	858	859	607	776	984	596	704	579	885	459	739	683	1012	601	766	771	955	667	1118	1070	657	499	694	448	586	198	660
PMM1	-0.139622	4.66847	1.11512	0.290972	0.972411	1049	842	920	1008	847	519	687	705	440	491	507	709	492	1187	800	413	995	1035	965	421	494	685	401	893	912	1262	355	875	962	328	526	476	880	836	775	354	854	722	552	615	500	853	641	883	963	1247	1793	1321	628	892	1153	3214	1451	1230	1770	4653	1679	736	402	661	319	636	631	945	517	286	902	574	644	645	653	401	590	506	811	629	817	984	979	1058	499	366	366	216	539
NFE2L2	0.092278	7.35678	1.11501	0.290996	0.972411	3855	3892	3833	5368	4359	5398	5431	4585	3349	4281	5021	3983	4009	4164	6250	3960	6367	4095	5744	2635	4304	3326	3167	4803	4808	3194	3412	3357	4192	3314	3926	3723	3281	4337	4950	4766	4163	5342	4583	3860	4819	4575	4375	4636	4198	3977	15983	12047	2888	16887	10311	14450	11214	21611	12056	26500	11294	2378	3883	4490	3581	4750	3945	4830	4250	3972	4483	4048	4580	4343	5803	3389	4783	5017	3478	2981	3801	4720	7279	5396	5028	4256	4843	2418	6013
CHDH	-0.101834	5.09162	1.11404	0.291205	0.972411	692	718	769	1475	1311	752	886	955	613	646	705	853	611	1026	789	494	1121	991	1175	596	435	513	693	519	1010	773	480	1068	896	465	683	716	757	811	559	811	1037	1017	561	885	514	846	794	1192	1312	1495	4385	7553	2394	3677	2945	6353	1841	5191	6004	8481	4261	2002	431	1069	404	582	1088	475	550	419	843	594	655	418	740	534	822	797	916	719	1047	1394	1909	3377	1270	1217	1560	537	1286
ALKBH4	-0.121225	1.90526	1.11402	0.29121	0.972411	119	96	104	106	105	85	65	70	64	63	92	80	71	94	82	102	117	73	129	38	52	54	57	93	98	132	63	68	106	27	66	81	89	58	61	61	76	115	66	120	55	98	81	100	99	143	473	697	182	505	402	1112	362	670	738	1432	706	185	80	82	46	54	68	50	53	36	88	50	90	56	74	54	86	101	64	82	93	94	264	302	191	162	189	106	211
FFAR2	0.358593	3.03366	1.11382	0.291253	0.972411	234	481	340	657	564	89	161	90	89	47	75	70	112	203	68	22	542	141	1043	73	29	345	90	32	437	538	102	308	181	108	212	571	533	154	23	75	309	126	84	129	213	111	366	335	188	221	133	672	18	326	77	318	52	157	122	145	173	54	79	442	143	227	436	2	181	54	423	0	0	341	211	19	805	431	370	300	365	847	126	8	208	143	152	135	163
TM4SF4	-0.29749	8.29014	1.11374	0.291271	0.972411	6922	14119	22304	10908	5614	2971	9435	3871	3986	6753	2647	5193	5334	22043	10257	1617	8822	3858	9894	7923	2045	8696	6579	3610	12657	16457	2695	19901	23258	1912	5208	5599	24541	8008	996	6459	20917	7068	5972	10543	13529	12572	15209	24646	15924	15352	2087	2261	4137	7442	16731	19932	13671	15907	27881	18553	29524	7127	304	7499	6203	8572	12157	498	4981	3047	19267	687	168	4289	4201	3277	5155	2255	10217	15133	16528	30647	4886	2717	8462	2948	6726	3207	4944
C4orf3	-0.179355	7.32491	1.11371	0.291277	0.972411	5729	4592	5740	6303	4680	3904	6198	3996	3051	3467	3977	3545	3652	7695	7856	3409	7742	3617	5847	2735	3678	4052	3236	8797	9091	5365	3352	4889	5465	3513	3890	3989	5239	4966	4691	4221	4729	5206	3874	4536	7980	5281	4176	5693	4291	4936	9250	3760	1904	4311	6812	12654	3969	5922	6603	13541	8145	1181	3308	4244	2641	4166	3931	3064	5634	3349	6034	2638	3683	4456	5346	3148	4391	3826	4527	3618	4297	4970	2968	3184	2392	1589	1848	1554	2316
RAPGEF1	0.384218	4.52522	1.11363	0.291295	0.972411	100	137	129	216	204	116	150	139	151	190	142	242	160	167	157	157	200	240	204	133	126	142	142	109	99	91	113	237	191	164	197	193	135	174	97	144	115	185	211	170	126	140	126	184	187	164	9041	14439	3045	8283	6560	10721	3666	11454	8092	13628	7873	2325	131	193	125	140	151	257	111	121	162	76	136	76	180	167	142	260	148	188	114	217	5151	6930	3705	2607	2859	1760	3914
GTF2H4	-0.259812	2.36444	1.11347	0.291328	0.972411	147	85	73	77	88	96	87	66	29	65	98	139	75	110	64	39	98	63	62	57	67	37	29	90	110	69	68	86	79	39	122	83	71	104	55	69	130	112	49	80	70	95	71	30	72	82	1471	1766	445	1220	1050	2579	757	1476	1506	3677	2323	441	73	69	30	84	55	36	32	22	80	35	43	30	73	69	55	101	79	49	67	104	541	688	418	372	334	197	545
RRAGA	-0.087054	5.45266	1.11298	0.291435	0.972411	786	612	1202	1668	1472	670	999	1005	802	714	955	1060	809	1469	1337	952	2051	957	1502	679	803	940	825	1099	652	697	812	1272	1355	869	998	1041	1121	1364	757	978	1161	1101	946	1266	1156	1170	1239	1361	1272	1626	5743	4911	1818	4557	4564	10563	4681	6515	5411	13927	6933	1160	398	1503	627	929	1169	847	1038	555	1158	582	880	392	1255	811	1175	1144	1369	1093	1180	1212	2238	1879	2063	1548	1609	1085	2298
NSUN5	-0.0887577	3.83385	1.11254	0.29153	0.972411	494	357	283	344	442	356	368	293	257	331	365	453	295	306	291	315	425	601	486	251	392	353	300	300	347	266	369	313	293	236	364	372	305	409	258	262	290	461	350	419	232	408	283	301	392	333	1604	2169	492	1881	1068	3002	1193	3112	1659	5200	1190	586	320	359	222	284	256	378	163	234	292	354	357	330	456	294	325	445	308	280	242	262	856	651	649	508	571	222	674
ARIH2	0.0664761	5.60591	1.11253	0.291532	0.972411	1228	1126	1133	1499	1455	1155	988	949	916	1055	1082	1566	1042	1144	1066	930	1640	1225	1234	883	1058	950	835	842	832	1326	1005	1257	1413	1028	1050	1277	1066	1247	907	1034	1252	1189	1106	1466	867	1153	1246	1293	1387	1689	5552	10403	2020	5771	3779	8534	3672	8319	6006	12794	6328	1454	1134	1505	626	1049	1742	863	869	698	1244	760	774	775	1061	914	1195	1287	1329	1218	1442	1617	2787	2587	3028	2079	2493	1058	3267
FKTN	0.0659082	4.09912	1.11181	0.291689	0.972411	422	364	328	575	512	457	434	475	349	425	428	395	419	476	443	286	540	358	567	410	299	277	374	423	375	441	308	368	459	449	415	459	337	426	339	378	412	437	371	401	446	405	444	477	493	669	1439	2699	684	1972	1768	2006	951	2753	2265	2710	2159	517	378	541	305	412	517	394	297	436	435	262	352	301	515	345	463	337	424	326	409	408	1046	602	916	784	786	356	1107
G6PC2	-0.367028	7.62101	1.11149	0.291759	0.972411	3460	7760	3671	16940	7501	600	1106	2375	1228	3035	1146	8250	2328	4051	2328	1011	8893	1001	5608	1319	390	4429	2133	472	5639	18231	2411	16778	5284	1011	5798	3821	7097	7439	182	7251	9800	3641	2827	6203	2546	6051	4080	17751	15590	37613	260	21848	2064	9125	5820	70266	10540	8520	33962	10901	46939	1223	636	5888	929	2234	4820	19	4069	695	8678	2	13	4426	2498	2637	3350	4190	6137	5294	7064	21965	4284	836	15282	4850	7531	2600	4009
NAP1L2	-0.196701	3.45006	1.11147	0.291762	0.972411	209	258	320	634	378	152	166	273	250	215	145	410	191	390	494	162	607	209	323	180	76	230	132	146	184	402	98	512	375	141	321	200	316	344	69	256	425	252	168	435	296	327	457	496	681	733	163	1052	301	818	866	2183	504	1079	1956	969	2987	164	75	389	134	167	358	18	242	92	478	54	21	135	240	143	310	254	381	295	410	490	324	163	651	423	672	179	601
SPAG4	-0.258949	2.82509	1.11122	0.291817	0.972411	161	192	309	109	98	253	171	111	39	180	226	221	169	724	633	135	157	117	142	55	98	73	96	647	861	146	83	60	130	120	90	157	141	90	156	94	90	128	123	61	542	123	84	113	64	82	1323	571	336	224	728	2771	164	192	621	2091	603	216	198	96	112	93	78	160	392	104	292	106	261	201	187	59	65	32	110	89	114	80	207	1133	80	66	74	98	81
TEN1	-0.146368	3.2361	1.11121	0.291818	0.972411	337	346	223	296	308	310	364	265	166	213	417	258	230	342	360	333	327	312	451	147	280	285	348	288	391	266	235	139	369	217	233	231	231	283	286	195	208	260	277	207	165	309	197	199	204	204	362	507	122	786	410	928	515	824	355	1844	340	161	170	228	161	309	194	193	250	195	342	229	290	291	352	197	159	250	208	169	142	235	304	254	163	194	180	97	203
TBC1D9	0.220005	4.90873	1.11108	0.291847	0.972411	349	279	465	755	652	344	438	485	378	356	419	608	418	589	809	296	950	413	559	387	465	355	300	326	248	396	336	554	605	306	352	540	392	410	328	388	363	480	468	506	535	394	600	515	576	632	10317	8492	2233	7662	5592	6925	4826	11403	7368	10679	9320	1633	253	511	366	509	658	455	316	328	417	268	334	273	475	322	677	423	502	455	519	680	4032	3294	4831	2261	3340	1534	3369
FAM118B	-0.102925	6.46473	1.11047	0.291981	0.972411	3546	3687	2057	3014	2797	1837	2305	1948	1642	1613	2690	3021	2360	2392	2291	1755	3685	1863	2661	1335	1737	1999	1679	1997	3460	4178	2247	2549	2624	1971	2492	2416	2428	2932	2655	2342	2273	2741	2279	2989	1834	2742	3065	2891	3048	3269	5827	7491	1646	6819	4536	9866	4003	7847	6631	15832	6291	1354	2704	2266	1264	2136	2355	1578	1770	1610	2185	1447	1471	3017	2959	1937	2502	2317	2518	2033	2035	2401	3453	3559	2696	1803	2291	888	2738
ZNF226	-0.196078	5.11816	1.11042	0.291991	0.972411	962	852	1245	2260	1589	590	840	1083	497	729	721	1426	808	987	1262	631	2668	814	1309	453	738	894	498	972	1012	1725	546	1273	1031	834	864	948	1220	1321	593	924	1380	984	1247	1421	1221	1411	1512	1597	1466	1614	885	2105	378	947	849	1724	489	1298	1314	1868	1812	286	759	1090	648	772	1175	504	764	542	1282	537	596	753	1112	400	1190	1120	1164	1004	1243	1214	536	432	558	417	525	207	614
PPP6C	-0.0888119	6.1105	1.1101	0.292061	0.972411	2995	2334	1502	2299	2075	1581	1990	1794	1456	1469	1925	2261	1550	2048	2394	1595	2277	1479	2738	1240	1670	1372	1621	2058	2815	2561	1274	1892	1643	1182	1287	1581	1655	1729	1584	1639	1716	2151	1929	2239	1470	2345	2244	2462	1991	2241	5126	5159	1548	6554	4792	7498	4350	9350	6964	11518	6528	1063	2543	1550	1066	1692	1510	1549	1029	1335	1596	1469	1366	2127	2283	1682	1792	1725	1332	1468	1544	1700	3013	1629	2562	1866	2205	1007	2499
ZNF789	0.117239	2.82114	1.10947	0.292197	0.972411	110	276	110	292	319	161	152	145	173	203	157	176	157	225	161	127	189	128	207	95	113	128	127	80	174	192	160	218	242	163	183	208	171	174	66	103	200	148	158	185	99	181	186	208	160	309	362	2552	273	532	469	1292	268	1003	502	1551	551	236	179	157	135	133	174	214	173	109	169	137	75	139	211	108	190	237	180	260	183	289	363	238	345	294	290	110	487
TMEM18	-0.162086	5.2386	1.10933	0.292227	0.972411	1307	1409	1104	1102	1110	1033	1204	1106	945	1141	1108	1266	768	1601	1683	1050	1343	865	1620	937	1002	997	775	1425	1297	1136	802	947	1427	851	858	967	1400	1214	1156	1095	1073	1350	1141	912	1322	1160	1178	1310	1135	946	1698	1714	514	1892	1121	2107	898	2293	1623	3407	1403	369	763	950	719	1216	1386	1110	934	702	1049	696	935	965	1118	814	951	966	803	925	999	1143	822	645	652	483	572	232	647
DDX55	-0.105722	4.04719	1.10932	0.292229	0.972411	404	616	383	551	515	396	489	554	301	429	385	427	364	362	285	359	633	610	714	368	420	454	360	251	555	673	410	453	413	320	467	580	513	470	219	338	429	418	476	514	358	369	428	514	522	809	1544	2119	412	1106	1024	1571	741	1568	1640	2747	1133	481	413	357	185	348	469	322	155	274	281	416	222	358	604	428	457	484	413	504	336	457	539	787	481	928	465	173	685
PTK2	-0.0875334	6.29569	1.10898	0.292303	0.972411	1543	1854	1548	2451	1830	1567	1637	1647	1190	1696	1815	2162	1212	1622	1853	1262	2310	1804	2968	1322	1672	1637	1500	1711	1719	2460	1475	1918	1976	1423	1708	2142	1582	1861	1424	1837	1473	1816	1831	2451	1624	1699	2220	2008	3058	2406	14053	13986	3610	11291	9077	12016	6827	15699	16295	17414	17660	2926	1037	2005	1098	1249	1757	1364	1309	1034	1384	1409	1549	1395	2034	1501	2207	1726	1949	1590	1749	1608	5636	5044	4647	3176	4359	1559	5520
B3GNT4	-0.142006	4.44004	1.10897	0.292306	0.972411	722	827	678	816	839	516	605	642	391	490	700	770	628	772	673	427	952	586	754	355	497	504	528	587	678	930	527	637	787	483	554	629	653	747	511	633	548	689	533	780	599	636	763	735	833	701	970	1108	313	999	788	1813	818	1482	1056	2658	1131	253	769	620	313	589	673	440	513	444	594	405	359	548	751	464	535	616	589	553	608	600	478	504	412	290	404	176	409
TDRD1	0.26543	-0.049499	1.10893	0.292315	0.972411	21	23	12	2	7	10	30	8	55	22	4	26	5	22	27	87	31	22	27	15	30	14	25	30	48	18	30	1	37	27	9	21	4	43	13	22	6	53	31	18	17	6	14	13	20	16	94	48	37	58	89	90	26	124	49	162	40	28	39	9	21	23	34	99	0	18	2	35	24	26	12	21	20	72	14	14	34	11	60	32	15	19	21	5	24
EDEM1	-0.109197	6.67483	1.1087	0.292364	0.972411	2659	2021	2762	2890	2645	2321	3684	2537	3051	3048	3581	2363	3341	4246	4119	1964	3648	2548	2839	2440	2618	2363	2418	4412	2820	2364	2237	2325	2823	2192	2058	2413	2361	2451	2973	2211	2162	3386	3082	2818	2894	3629	4341	2938	3687	3210	14175	8949	2364	8943	5832	7481	3552	9946	6063	14780	5321	1133	1639	2839	2118	2621	2526	2413	2232	2814	3270	1934	2033	2241	3023	1913	2891	2087	2450	2173	2448	2398	4650	2546	3345	2368	2350	1608	3687
PAPOLG	-0.103133	4.40543	1.10864	0.292379	0.972411	506	530	638	920	639	432	617	692	574	488	649	641	539	520	559	384	898	498	940	263	322	521	316	524	514	543	521	707	578	580	478	570	615	622	454	558	767	433	767	618	737	659	842	776	580	747	1815	1359	640	1376	1374	1837	1148	2013	1993	2438	1975	416	451	668	365	576	511	388	615	413	559	365	308	516	723	557	532	428	475	561	627	628	752	673	529	491	538	246	671
ADAM9	-0.152673	8.35125	1.10857	0.292393	0.972411	11982	10387	8125	4083	5588	8866	15117	9931	8107	7376	11761	7012	7473	11094	12048	8385	5100	7257	10226	7099	11780	6060	10971	15049	11455	4752	8586	3599	8783	8592	5895	8556	5069	9389	15259	10026	5667	16348	10607	7186	8713	11258	9422	6738	4315	2900	36965	18441	7783	31310	29593	23412	32311	56063	21297	69035	12587	5653	9551	5395	5943	10179	5149	7465	6859	9417	7790	9785	11346	7061	12313	7901	6610	5775	4213	3634	4677	3027	20041	9976	8094	7896	8609	5192	10166
BRD9	0.178	3.34179	1.10848	0.292412	0.972411	164	189	158	204	262	176	186	160	187	218	201	182	151	180	251	209	263	199	223	120	141	136	110	152	133	71	145	160	207	172	160	177	130	235	146	204	106	183	177	183	83	175	202	156	216	117	2270	3889	666	1960	1577	3159	1251	3772	1793	5488	1400	512	205	120	144	188	355	177	147	145	181	138	220	117	211	208	199	266	179	187	181	192	1005	977	861	686	940	303	974
TRMT12	-0.111962	3.30919	1.10846	0.292416	0.972411	236	311	266	323	364	209	344	331	122	289	326	297	337	366	301	137	329	162	371	108	231	279	150	244	232	324	247	342	263	310	191	290	262	392	241	239	265	351	203	284	296	344	331	282	421	353	408	769	252	695	501	966	472	1131	958	1081	1010	185	290	310	138	231	374	129	203	226	288	179	160	211	212	166	373	223	244	228	286	221	277	339	367	250	268	132	361
PSCA	-0.672264	-1.07197	1.10786	0.292548	0.972495	45	55	3	0	0	2	15	0	0	1	0	0	0	10	0	0	6	0	3	0	10	13	13	0	4	9	0	2	0	0	0	1	1	68	4	3	12	196	31	1	6	5	0	0	0	2	20	22	10	5	27	157	75	285	33	253	61	12	5	3	0	0	0	0	0	64	3	2	0	0	2	0	0	5	0	9	2	0	73	7	12	13	35	5	2
ALPK2	-0.370682	0.375016	1.10674	0.292792	0.972495	16	37	53	5	19	18	13	56	50	3	40	1	17	3	105	99	7	116	26	34	10	49	45	12	22	38	23	33	78	25	26	15	43	12	1	39	53	37	26	37	14	62	20	31	27	1	53	139	20	270	117	50	20	1265	19	81	10	17	0	0	4	6	11	85	30	13	19	8	14	1	12	79	1	12	7	14	10	4	58	21	42	21	69	90	201
RPUSD4	0.179289	4.88608	1.10671	0.292797	0.972495	1953	1597	612	513	750	1041	909	653	741	892	1402	746	874	607	632	779	505	603	900	451	678	625	725	805	1227	973	872	547	670	785	979	844	559	635	883	849	571	768	910	608	636	801	808	601	616	451	1531	1370	451	1928	1039	1660	1116	2972	1291	3397	960	354	1605	507	510	798	650	896	825	1033	743	1079	1206	1473	1127	1124	634	604	455	482	547	585	580	705	618	509	571	187	566
CCDC91	-0.0988723	4.85192	1.10671	0.292799	0.972495	560	566	687	983	842	659	768	763	501	680	782	846	608	927	861	652	868	800	1151	688	889	748	855	933	917	834	526	709	723	291	558	639	837	776	476	675	722	942	887	991	996	915	907	1068	1061	1118	2291	1940	534	2644	2553	2630	1908	3415	3477	4583	3711	398	325	798	416	717	777	770	623	383	734	605	657	522	815	636	748	834	801	1047	687	890	1180	614	1153	751	864	441	916
CAMK2D	-0.111865	5.93155	1.1067	0.2928	0.972495	1357	1514	1784	2620	2504	1131	1911	1474	916	1467	1172	2239	1098	2427	2162	997	3249	2129	2306	1403	1219	1291	1204	1860	1478	2125	897	2075	1906	948	1237	1569	1944	1640	1086	1272	2310	1855	1247	1986	1519	1897	2093	2465	2595	2452	2110	3879	1800	4161	4290	5214	2964	5063	6509	6973	7842	1414	1373	1887	1153	1391	1625	733	1306	779	2359	667	748	1117	1524	767	2412	1551	1769	1743	1706	2184	3805	1692	2229	1386	1920	862	2055
FSTL4	0.321584	3.74143	1.1066	0.292823	0.972495	184	220	201	673	616	26	92	141	87	95	71	1465	69	231	284	48	932	147	317	88	16	151	65	42	228	685	52	277	208	112	251	191	241	332	7	291	419	369	393	567	256	440	307	872	554	416	124	10042	364	1533	1202	2464	532	1268	1233	848	3154	399	57	501	83	262	233	17	316	66	306	1	4	166	93	186	246	555	582	356	399	601	341	231	1415	1001	3224	551	1859
RALGAPA2	0.131513	5.68789	1.10592	0.292971	0.972623	977	1055	1062	1160	1108	1353	1603	1330	939	1032	1311	1125	1074	1633	1631	868	1214	913	1389	806	1320	550	1198	1275	1020	549	935	559	1073	724	729	633	1002	845	1267	930	988	1442	1021	964	699	1205	757	1160	718	807	10787	10307	3807	9658	6316	8871	4315	13094	9550	14494	7244	3137	919	1123	773	977	1171	1329	965	1124	1360	1025	1543	585	1520	1126	1025	1019	994	839	893	1311	5324	6841	2441	2494	2220	1468	2191
HNRNPAB	0.117325	5.59052	1.10584	0.292989	0.972623	1490	834	926	904	1007	1017	1353	1037	1064	1225	1325	1047	1088	983	1467	982	1080	879	1196	784	1323	851	851	882	721	519	1054	704	1236	1075	878	1080	735	1150	1263	1046	788	1252	1057	1012	797	1067	1099	878	798	684	5497	8065	1829	9436	5824	9609	6904	16258	6092	19779	4846	1633	958	978	668	1206	1627	1227	952	957	1013	856	941	683	1195	1071	989	1159	846	1120	753	740	3969	3344	3701	2384	2957	1334	3839
EZH2	-0.413301	4.45484	1.1055	0.293062	0.972655	1719	1450	1435	1879	2018	1805	2136	1628	1537	1861	2205	1857	1493	1724	1780	1644	1573	138	126	87	122	111	87	140	101	58	118	60	112	106	93	99	87	162	169	107	103	150	144	116	116	116	132	113	83	97	725	757	163	832	467	670	640	1622	385	1955	142	173	1559	1646	115	1522	1929	1664	101	214	116	115	183	69	216	129	80	106	129	109	110	94	419	268	176	203	259	112	248
ZFY	0.567073	3.14368	1.10412	0.293363	0.97341	371	6	509	5	3	3	3	4	0	381	4	5	4	3	5	354	3	229	3	2	246	274	1	336	493	484	377	5	5	3	1	3	3	524	348	426	4	525	462	473	512	555	4	577	3	538	1937	1	370	21	1151	1	5	1731	2	2150	1437	3	286	531	254	1	3	338	342	253	4	321	313	371	423	356	391	436	381	321	385	3	2	105	691	2	0	262	794
MRPS14	-0.195733	5.90999	1.1037	0.293456	0.97341	1860	1637	1889	2182	1932	1353	2242	1950	1371	1700	2112	2155	1658	2586	2403	1351	2499	1350	2413	1080	1526	1690	1410	1668	1897	2494	1329	1963	2118	1371	1403	1660	1951	1979	1762	1879	1957	2137	1634	2111	2028	2043	2325	2562	2455	2069	1332	1686	566	1644	1491	2641	1171	1979	2414	3427	2626	413	1106	1790	1082	1734	1898	1102	1599	1457	2146	1217	1077	1364	2103	1236	1726	1183	1841	1575	1674	2146	806	655	881	544	750	239	864
TSN	-0.159675	7.09284	1.10354	0.29349	0.97341	4507	4257	4147	4684	4205	4356	4245	4740	2817	3636	3999	4581	3614	4854	4160	3230	6309	3344	5363	2300	3171	3413	3345	4348	4739	4791	3348	4583	4038	3837	3578	4087	3588	4654	4329	3571	3904	5343	4158	4293	3237	4634	4532	5431	4423	4075	4424	5486	1561	6833	5150	6787	4295	9496	6808	12041	6776	1076	4045	3962	2565	3635	3183	2794	3130	3082	4672	3012	2993	4165	5004	2793	3841	3650	3042	2473	3372	3617	2797	1427	2680	1891	2196	1002	2595
POGLUT1	-0.180784	5.2643	1.1033	0.293544	0.97341	718	1151	1431	1772	1487	909	1034	976	879	1099	920	1186	844	1820	1208	745	1999	790	1638	594	747	1239	964	881	1127	1645	740	1579	1128	706	946	1263	959	1461	898	1445	1295	1261	1018	1420	1289	1124	1434	1616	1624	1710	1616	1523	525	1159	1365	2100	1570	1609	1604	2903	1503	299	1062	1718	583	945	1137	646	840	697	1351	554	802	826	1102	803	1078	772	1195	1489	1010	1392	450	564	544	370	454	226	723
CSDC2	-0.416888	0.681889	1.1024	0.29374	0.973641	3	9	22	15	21	10	13	8	18	9	17	28	20	2	18	20	5	31	25	14	9	14	12	5	16	9	12	7	21	8	3	7	5	12	8	5	3	11	24	13	4	7	7	2	1	10	116	411	147	654	563	2299	654	391	641	2653	411	81	6	12	9	13	18	17	6	18	1	34	17	12	20	37	19	21	7	9	7	18	38	324	219	71	74	34	138
FDX2	-0.129314	2.31731	1.1024	0.293741	0.973641	148	205	86	145	87	65	128	119	76	82	95	75	74	144	74	71	203	113	108	100	112	101	75	62	142	167	128	156	134	72	77	57	133	120	80	77	116	128	96	130	72	137	120	163	112	185	530	669	202	628	502	1556	657	945	862	2240	812	328	71	131	43	65	113	78	71	42	112	60	79	76	118	94	103	121	120	135	122	127	330	372	287	224	264	131	301
FARSB	-0.209163	6.80422	1.10185	0.29386	0.973756	3485	3572	3123	4105	3717	4037	3874	3932	3372	3884	4513	4358	3541	2736	3358	2799	4738	3007	5036	2236	2625	3189	2487	2999	3501	4257	3031	3120	2909	3697	3359	3892	3005	3500	3290	3422	2751	3175	3600	4539	3111	3214	5071	3690	3750	3029	1823	4763	767	3621	2188	3756	1928	4935	3426	5739	3128	538	3281	3669	2169	3276	3644	2197	2937	2955	2666	2540	2426	3235	3757	2607	3344	2241	2677	2435	2171	2275	1246	831	1649	1045	1403	390	1932
HARS2	-0.0836068	4.95966	1.10098	0.294051	0.973756	1254	1147	647	757	571	693	795	819	503	823	982	535	933	676	924	674	952	852	1059	505	795	800	919	872	983	982	836	907	737	676	730	833	726	1006	708	887	638	878	723	904	596	764	850	890	936	934	2780	3329	1015	3311	2045	3450	2048	5413	2832	6907	2564	822	1126	681	283	656	531	851	545	666	681	658	737	798	1059	723	664	839	666	585	789	714	1691	1197	966	864	1113	471	1218
DYNLT3	-0.217616	7.38396	1.10095	0.294057	0.973756	5185	4062	5494	9851	5330	3803	4328	4669	3517	4615	4613	7843	4233	4906	5113	3435	10011	4287	6352	2792	2762	4872	3388	4487	5112	9705	3034	5594	5525	4155	3893	5004	5196	5916	3505	5455	4701	4675	4835	6002	8111	5338	8232	6529	9210	6913	5846	3537	974	3570	4715	5834	4294	5893	4743	6417	6302	569	3175	4476	2647	4438	5047	3263	4638	3872	5891	2675	3423	4669	5342	3384	5112	3629	5254	3975	5399	5115	1905	596	2928	1408	2213	748	2824
CHD4	0.105417	6.96531	1.1008	0.29409	0.973756	2710	2761	2319	3367	2592	2058	2861	2393	2060	2137	2540	2508	2092	2656	2978	2062	3379	2887	3317	1546	2351	1791	2067	2503	3132	3321	2241	2719	3439	2044	2163	2394	2420	3214	2346	2471	2859	3198	2599	3186	1759	3330	2872	3666	3827	3664	14535	25667	8959	21288	14216	21357	10137	31881	24759	33760	21147	6790	1941	3013	1561	2100	2506	2224	2101	1862	2984	1670	2109	2193	2896	2207	2343	3122	2799	2708	2826	3310	11918	14465	8392	7194	7810	3911	8977
SMG6	0.230849	3.64557	1.10079	0.294094	0.973756	161	260	217	286	250	150	177	161	82	125	138	149	169	117	187	161	302	255	249	98	114	160	75	152	247	230	206	212	215	147	174	166	237	217	99	110	174	147	199	232	116	146	168	245	209	286	3643	6305	1155	3021	2222	3586	1046	4049	3190	4552	3338	1221	86	266	120	174	188	138	178	143	175	166	195	176	208	176	196	245	277	176	198	228	1726	1785	1356	843	1146	712	1741
RNF34	-0.183	6.19232	1.10047	0.294162	0.973771	2784	2717	2461	2832	2601	2194	2746	2187	1493	2077	2368	2371	2245	2546	2742	2043	2837	1708	2480	1150	1701	1659	1693	2093	2443	2844	2028	1911	2338	1716	1865	2099	1877	2452	2420	2370	2432	2333	2208	2456	1734	2207	2520	2557	3248	2566	2506	2579	784	2251	1964	3429	2151	3203	2462	6281	2295	630	1884	2259	1521	1865	1857	1833	1633	1672	2235	1726	1823	2420	2364	1552	1794	1822	1778	1401	1815	1940	1157	1221	934	651	806	391	908
CMAS	-0.0737581	4.78322	1.10009	0.294246	0.973797	691	541	775	902	852	508	785	811	486	651	629	859	545	782	991	538	993	524	792	493	607	541	518	643	544	700	501	820	959	517	365	659	632	678	702	706	597	779	636	585	821	828	714	774	717	865	2368	2893	1013	3462	3117	4549	2922	4949	3553	7660	3894	664	375	618	434	691	1013	402	612	489	748	411	382	380	572	421	626	731	729	819	691	766	1939	1005	1583	899	1271	545	1439
LAMB1	0.124712	6.52732	1.09889	0.294509	0.973797	1910	2234	2307	1772	2037	2157	2329	1944	2048	1361	3122	1485	1643	1916	2172	1967	1834	3311	1949	1535	1224	1729	1850	1765	2140	1966	1797	2252	2973	1500	1565	1581	2020	1771	1345	1801	2029	1586	2233	1946	1657	2582	2017	1989	2178	1605	3974	15251	8580	17188	11820	13814	6837	23518	15584	25499	8724	6979	1122	1596	1321	1842	2258	1649	1566	1850	2029	1688	2933	1507	2103	1989	1712	1979	1617	1626	1692	1687	6788	8829	5778	4174	5023	4390	9639
HMGCLL1	-0.318893	5.63822	1.09853	0.294588	0.973797	940	1735	1835	4132	2859	329	860	1107	945	830	545	2472	1196	1575	1447	471	3086	1299	2577	691	127	1352	466	502	1581	3151	671	2548	1641	888	1464	1722	2323	2047	93	1442	2811	1374	1262	2965	1796	1607	2517	3211	3121	2814	121	2554	387	1685	1245	2308	631	1125	2280	1016	4196	209	244	2812	701	1190	1591	4	954	405	1831	12	8	899	1412	475	2243	1154	2172	1808	2326	2307	345	149	1341	685	1274	273	1395
GNGT2	0.362609	-1.24947	1.09853	0.294589	0.973797	7	11	25	11	22	1	5	0	0	1	6	11	9	2	15	26	20	19	13	0	0	12	10	4	4	10	5	18	8	0	19	21	21	5	1	13	1	0	6	18	13	32	1	4	30	17	0	30	5	12	12	37	5	11	5	31	6	1	6	17	2	8	19	0	6	0	7	4	11	0	22	8	13	18	35	19	11	5	15	7	16	3	5	36	24
DNAI4	-0.122469	2.34371	1.09847	0.294602	0.973797	127	110	231	203	127	85	195	220	86	134	120	122	127	174	203	76	235	78	142	115	67	114	57	193	170	108	94	187	190	49	118	147	173	118	128	105	161	111	92	124	196	130	219	156	150	162	538	300	138	361	443	531	274	411	495	860	432	124	107	141	37	135	164	65	170	98	146	78	88	86	140	103	177	157	146	118	130	152	197	137	167	133	107	61	164
NCALD	-0.232663	5.49304	1.09847	0.294603	0.973797	1152	1540	1748	3746	1928	348	457	848	500	577	441	2490	757	1322	1003	379	1811	814	1352	585	223	990	416	795	1364	4077	450	2981	1579	490	1033	1055	1996	1055	323	1365	1603	1282	934	1780	938	1378	2155	2330	3535	3459	1077	2518	1458	1605	2637	4507	1626	1699	4388	3215	6666	971	146	1982	558	930	1406	83	1058	378	2312	99	109	825	815	714	1252	1102	2028	1116	2005	2318	1052	1144	1911	856	1573	482	1471
ELAPOR2	0.140457	3.28589	1.09841	0.294615	0.973797	173	227	215	568	374	88	218	286	141	77	221	380	171	309	393	100	298	257	282	129	116	174	148	150	259	209	95	344	280	156	144	179	240	245	93	204	391	169	239	226	238	195	354	496	314	398	944	1485	377	1254	950	1318	486	1212	1282	1355	2048	250	84	398	123	149	196	63	189	139	411	82	170	103	204	137	228	313	358	176	354	423	475	373	761	455	720	331	1029
NAV3	0.202565	3.80094	1.09805	0.294694	0.973848	231	465	265	527	438	290	370	537	379	436	439	375	360	250	190	217	467	421	758	262	157	234	112	308	209	492	446	389	490	315	417	761	366	566	232	288	331	292	457	510	433	315	593	643	501	271	217	2345	84	1002	251	348	122	1447	614	395	781	101	543	543	187	369	448	204	225	361	336	129	74	231	476	224	639	539	543	853	446	313	354	72	859	313	653	210	1017
UQCC2	-0.242669	6.42765	1.09733	0.294852	0.974089	2956	2840	3806	3477	3318	2182	3414	2558	1571	2041	3350	2718	2392	3861	4465	2146	4287	3272	3545	1462	3096	2334	1954	2383	3344	2900	1932	2551	3425	1899	1778	2004	3166	2195	3281	2129	2689	2910	2324	2270	2846	3095	2934	2968	4066	2778	755	1469	565	1519	1356	2584	1435	1662	1907	4574	1574	543	1043	2070	1806	3130	3690	1521	2117	1678	3210	1589	1843	2318	2665	1416	2412	1687	2231	2855	2613	2868	684	775	767	424	606	272	624
CENPM	-0.295908	-0.49811	1.09638	0.295061	0.974089	36	7	64	22	38	15	37	24	13	6	20	3	8	16	25	5	9	59	6	21	24	11	27	18	14	23	16	66	30	2	17	11	8	34	7	18	25	42	18	13	8	31	36	10	10	19	6	51	9	25	6	37	13	46	22	66	5	3	15	16	4	14	13	0	18	19	36	21	22	14	20	0	11	8	17	36	8	24	20	12	6	3	6	6	19
B3GAT2	-0.106171	4.8484	1.09621	0.2951	0.974089	781	748	873	930	817	818	877	912	697	749	890	1022	670	910	996	599	942	868	928	562	704	611	736	1048	929	749	674	731	789	722	728	726	697	834	840	768	715	929	780	803	839	963	878	909	919	819	2090	1738	510	2292	1690	2761	1748	2911	1661	4527	1670	314	636	848	585	824	646	726	652	686	844	545	732	647	934	732	745	700	633	535	643	681	1006	720	786	579	726	299	863
CACNA2D4	0.255344	-0.392508	1.09597	0.295152	0.974089	43	17	26	18	29	4	10	8	3	5	6	11	13	7	15	10	29	17	20	10	4	18	6	34	26	23	6	29	7	0	42	23	9	56	4	10	28	20	12	13	8	29	0	16	20	7	71	129	50	63	64	137	18	73	51	243	47	41	6	11	5	14	29	1	1	8	20	13	5	10	36	0	30	10	11	16	43	11	99	96	45	29	26	53	62
VAV3	-0.171061	3.86391	1.09472	0.295428	0.974089	267	277	288	371	309	135	435	357	143	217	135	419	175	516	233	154	436	242	386	173	198	325	301	735	404	934	177	278	276	183	220	181	304	310	386	264	315	597	273	260	328	675	432	785	537	352	854	1677	1587	1363	1650	2921	1161	1010	4266	3371	3789	1089	72	399	174	245	284	194	238	70	260	149	169	309	263	199	242	334	416	588	384	497	891	1836	871	512	524	297	616
TWF2	-0.153505	4.19874	1.09429	0.295523	0.974089	764	816	328	450	602	285	438	318	226	216	467	378	367	371	349	477	395	421	520	190	487	292	470	532	1027	669	409	311	368	241	411	317	240	529	282	174	176	612	429	306	346	452	267	370	282	324	2956	3807	777	3736	2333	4880	2538	5308	2107	9051	1747	834	251	332	199	289	185	293	181	236	313	376	421	519	649	227	217	549	366	271	336	225	1760	995	928	834	895	727	1324
RYK	0.119802	4.63598	1.0942	0.295543	0.974089	545	386	597	486	406	602	913	650	691	625	752	394	583	589	889	468	586	521	662	390	636	371	454	617	375	185	482	322	591	546	409	481	314	606	664	606	367	587	756	491	502	650	506	463	353	372	5345	2851	1053	4123	3493	3641	3287	6166	3469	8364	2200	805	571	567	385	644	844	737	555	534	487	553	555	394	711	560	488	506	434	499	495	448	1893	1914	1345	1069	1208	607	1632
INTS8	0.114152	3.95037	1.09409	0.295566	0.974089	224	276	332	383	401	341	380	366	305	296	423	303	353	455	471	289	438	294	439	168	252	231	244	343	145	193	210	285	378	276	266	291	275	243	363	290	343	255	280	297	425	385	432	342	303	405	2329	2680	910	2734	2478	3581	1640	3856	2634	4974	2416	675	257	300	288	328	427	349	229	292	288	275	354	209	407	354	464	320	342	421	301	361	1159	1292	992	710	854	371	1167
ARL4A	-0.165401	4.3537	1.09404	0.295578	0.974089	878	606	621	730	644	558	684	541	385	503	637	694	497	667	640	383	765	560	871	526	613	505	471	499	563	643	454	381	558	599	513	656	407	946	400	677	476	918	630	804	628	809	794	705	892	449	1555	860	229	860	675	1297	956	1643	660	2120	583	99	930	671	295	594	659	300	374	418	439	405	390	392	795	451	532	578	589	495	482	340	399	184	532	309	496	190	508
ATP5F1E	-0.225813	7.82651	1.09268	0.295878	0.974089	7122	6475	9289	11402	9611	4446	7921	6412	4344	5836	6840	10115	6200	9531	11859	5132	11185	5430	10016	4691	6361	7095	4437	4347	6883	8440	3702	7730	8292	4816	4481	5783	7249	7746	5416	6399	7306	8090	6346	8595	9441	8226	9009	9515	9871	8459	2170	4189	1590	4935	4256	9779	5633	5807	5754	13399	6316	1449	3433	9013	4170	7197	11592	3792	5641	4471	7166	3805	3854	4584	5654	4380	7237	5107	6497	6976	6511	7822	2176	1523	2699	1478	2184	902	2396
ZNF385C	-0.179853	0.121124	1.09254	0.295908	0.974089	26	26	23	20	31	32	24	21	22	26	38	27	28	35	29	32	27	29	30	13	29	17	23	26	16	11	22	15	14	13	28	18	8	20	35	21	15	27	29	23	12	24	18	42	23	13	384	93	77	69	96	146	45	159	224	277	95	109	22	14	17	21	35	16	9	17	15	26	15	9	25	26	16	33	11	22	21	18	110	146	38	28	32	12	20
SNURF	-0.204771	6.44068	1.09231	0.295959	0.974089	3388	3900	2713	4309	3805	939	1848	1753	914	1031	1129	2235	1310	2835	1675	1308	5682	3069	4138	1288	1012	2522	1552	1564	4873	6397	1598	4063	4285	1247	2371	2102	4278	2780	1124	1789	3611	2382	1510	3032	1435	2263	2116	4979	3739	6477	2408	3949	1693	2845	2570	8247	2662	3738	6051	6979	8685	1328	1136	3622	856	1553	3121	602	1656	723	3245	820	954	2649	2012	1293	2547	2392	3404	3436	3713	5532	1225	1632	1839	982	1282	559	1413
PAM	-0.238231	8.21075	1.09204	0.29602	0.974089	3841	3921	7775	16205	9137	1740	3836	4406	2548	4273	2445	12795	2917	8908	7224	2457	10863	4379	6836	4295	1893	4221	2374	2265	3535	7367	2084	12092	9382	2644	4795	4550	7638	9526	1268	6276	9101	5843	4320	8194	7033	5363	10469	13300	13901	16483	21770	63891	24064	25437	51330	118643	30945	34178	92369	56355	178425	13412	805	10739	3043	4082	5822	541	5096	1984	6360	523	707	2141	4041	2729	5905	5685	9641	8344	9612	11528	12856	13933	31034	14580	22924	8352	24571
CBX1	-0.134704	4.87514	1.09198	0.296034	0.974089	486	309	671	676	597	552	774	659	472	617	628	571	515	437	702	556	696	883	928	466	588	530	710	432	459	384	489	626	655	509	495	680	453	766	495	698	561	639	722	905	535	873	528	624	951	1311	8774	3864	1371	4004	4508	6771	4287	7557	6411	9811	6150	1185	121	671	402	524	770	721	540	488	516	483	668	350	616	532	513	587	667	573	597	590	1569	2058	1766	1434	1607	782	1938
IFITM2	0.233241	7.45938	1.09196	0.296037	0.974089	9486	6136	8143	1904	3375	5074	6948	5533	3828	4111	7835	3411	8100	4604	3627	4337	7756	5809	7004	2848	3867	2586	5000	8375	5508	2218	3859	2168	4249	4882	3562	4076	2960	3951	6321	2965	3427	7241	10370	3505	4887	9262	2756	4241	1363	1953	4552	3001	2793	2615	5299	9258	2421	6418	4475	23330	2453	2819	4983	4766	6567	6629	5318	6564	6259	8634	4499	2960	5138	6414	7397	4792	5166	6672	4972	3613	3429	2517	3356	7395	1547	849	1249	868	1370
ICE2	-0.0973523	5.3781	1.09162	0.296113	0.974089	1057	906	983	1635	1308	1146	892	1140	845	1181	967	1264	971	1255	1322	716	1383	996	1546	777	715	911	826	1306	1323	1526	938	1640	1108	858	882	1114	1225	1107	718	1162	1390	1250	965	1428	1332	1287	1568	1701	1666	1698	3012	3110	980	2922	2674	3284	1807	4851	3799	4089	3993	724	697	1126	653	937	880	832	915	882	1243	861	906	904	1338	958	1292	958	1139	1066	1000	1439	1521	1069	1466	1025	1186	501	1376
INO80	0.165701	4.05209	1.09121	0.296203	0.974089	356	277	251	415	273	276	276	256	250	353	387	341	286	213	290	190	311	249	506	244	274	210	308	212	301	249	266	214	379	329	244	387	288	369	249	331	273	260	277	290	240	278	336	298	348	305	4469	5531	1174	3384	2563	3576	1528	6206	3847	5591	2928	865	301	360	123	288	359	328	293	219	294	186	211	324	349	246	339	359	282	379	296	328	1846	1660	1588	1162	1446	622	1613
OGFRL1	0.146178	5.61241	1.09044	0.296373	0.974089	1379	769	1125	810	734	1373	2000	1511	836	1048	1675	1174	979	1407	1453	911	952	1340	1818	863	1974	799	1106	1993	1063	371	1029	443	1335	1164	813	1202	695	1071	2154	1240	853	1613	1475	784	888	1393	1062	890	763	337	10868	5141	1171	7318	5014	3814	4326	12324	3930	10158	3274	692	1569	921	962	1303	965	727	1074	1414	1143	818	1318	783	1834	790	1204	1438	701	537	718	609	4911	1521	2546	2974	2246	2510	2832
KIAA0408	-0.246833	2.44982	1.0904	0.296384	0.974089	62	79	119	306	256	37	85	115	83	45	50	212	82	193	124	39	387	136	144	57	17	78	53	38	70	182	52	298	176	56	149	98	153	179	15	120	211	96	116	157	121	103	121	299	389	508	139	905	266	459	571	1557	283	480	1307	689	2326	202	2	174	55	80	194	8	95	50	162	8	22	48	67	47	145	123	197	102	221	289	167	112	329	245	357	120	502
NUP42	-0.161065	5.0661	1.09029	0.296406	0.974089	1136	888	1135	1186	1174	902	1063	1035	701	971	1019	1222	1103	1116	1013	815	1279	600	1059	532	713	933	855	1052	1078	1139	805	835	1281	897	890	1079	977	1203	893	992	1049	1028	977	1012	953	1275	1142	1457	1228	1120	1235	1397	363	1221	1122	2560	896	1783	1473	3813	1438	304	683	1271	655	881	985	597	845	737	1189	515	619	816	1155	793	966	778	905	757	1019	1006	602	490	583	437	506	228	628
FNDC10	-0.400285	-0.0743384	1.09029	0.296407	0.974089	24	4	21	9	18	1	12	8	15	3	11	6	5	21	19	2	9	15	9	6	13	4	1	13	14	2	3	27	9	1	25	6	7	12	2	3	11	6	6	3	9	12	4	21	22	13	106	292	90	164	202	1027	191	233	297	973	381	152	0	17	0	10	26	1	6	1	12	3	5	0	6	1	9	9	9	7	9	18	80	178	55	41	52	66	96
SELENOK	-0.250568	7.86424	1.0888	0.296737	0.974089	7869	6580	7804	10265	8300	6623	7451	8020	4770	7559	8566	10217	6245	7675	8406	5374	13005	5784	9868	3890	6232	6592	5770	5797	7397	8372	5463	6172	7347	6364	5872	7037	6772	9687	6731	7537	6045	9317	6247	8379	11641	7352	8790	7844	9500	10911	8892	3209	927	3526	3319	5887	3219	5967	4000	9127	4221	630	5597	7432	4502	6612	9495	4404	5542	5589	6465	4771	4240	4802	7829	5234	6861	5736	7174	5846	6483	6696	1768	1230	1665	1026	1436	508	1589
DPF3	0.218763	0.246762	1.08872	0.296754	0.974089	30	64	36	73	53	26	52	25	13	22	19	21	5	10	16	0	58	29	42	23	9	23	22	10	53	35	64	55	36	31	25	19	42	37	7	20	38	17	22	23	15	41	19	28	49	38	6	142	16	67	49	92	53	207	83	190	91	6	75	30	12	26	44	12	15	12	10	24	10	28	45	24	61	39	16	68	41	61	29	20	58	24	44	18	50
FHL5	-0.370021	-0.371131	1.08846	0.296812	0.974089	5	10	17	20	12	2	19	2	0	10	17	28	9	21	81	18	40	54	10	26	0	20	20	30	18	24	15	78	18	32	47	2	21	8	1	16	47	22	56	28	23	44	9	16	43	33	1	44	5	59	75	56	7	24	6	50	12	2	0	8	6	12	33	0	24	0	35	1	14	4	6	16	18	21	22	0	17	29	6	0	54	12	25	21	101
MTM1	-0.107983	4.25327	1.08844	0.296817	0.974089	606	618	599	719	483	397	619	489	378	439	584	403	551	674	655	495	751	473	637	288	283	354	353	477	813	665	401	425	633	478	486	458	457	666	581	575	513	749	543	510	545	736	611	737	707	375	1518	1350	374	1272	1266	1279	1010	1961	1394	2212	1131	367	477	580	365	579	365	332	364	324	516	343	423	529	569	384	731	457	457	378	466	517	818	484	587	394	444	272	561
ATG10	-0.150286	3.90254	1.08791	0.296936	0.974089	491	393	450	510	398	400	441	483	409	427	500	533	331	467	505	357	644	390	454	344	472	364	421	455	507	457	354	524	480	391	331	297	433	425	393	416	516	445	384	382	464	499	347	548	380	581	346	893	296	970	775	1008	483	997	819	1769	1261	109	329	426	301	415	430	434	369	403	227	248	305	406	531	384	281	411	355	358	433	476	376	196	300	197	210	100	304
ANP32E	-0.254955	7.75673	1.08743	0.29704	0.974089	5655	6053	7153	11451	7372	5045	6556	7754	5641	5069	4865	6745	5602	7351	7378	3494	14082	7286	11474	4422	3550	6057	5170	6273	7493	9360	4734	9252	6705	6369	6996	8680	7347	7644	5099	7128	8222	7080	6232	8723	5525	7460	8021	9541	10042	9198	3119	3578	1073	2586	3111	4397	1791	4410	4851	5073	5248	570	4123	7457	3400	5234	5993	2739	5749	4277	7339	2963	4159	6399	7774	4050	7389	6814	7009	5335	6860	7614	1482	959	2173	1418	1646	672	1998
POMC	-0.445517	-0.939049	1.08733	0.297064	0.974089	0	2	2	4	13	8	3	2	12	3	4	12	0	12	8	4	15	7	2	4	0	7	0	2	3	5	10	3	2	8	2	4	6	0	3	3	3	6	4	2	12	7	2	4	6	2	226	114	72	65	75	753	44	138	89	330	254	39	0	3	0	2	5	2	15	0	1	0	2	0	2	0	9	2	4	9	4	2	41	86	27	44	53	19	31
FAM78A	0.465452	-1.30703	1.08689	0.297161	0.974089	4	13	5	11	0	1	1	2	0	1	0	0	0	2	7	0	4	1	6	6	0	1	10	0	5	2	5	0	1	0	7	12	6	8	6	3	16	2	6	1	1	12	0	8	8	14	11	86	22	70	74	240	94	69	56	299	66	19	1	1	1	1	7	0	0	0	4	2	3	0	12	0	5	0	7	3	2	0	91	44	39	25	21	76	70
CCDC192	-0.215748	-0.870181	1.08664	0.297217	0.974089	10	5	6	42	13	19	11	17	6	3	17	40	3	20	28	12	25	9	28	19	15	22	3	4	11	9	4	16	15	8	22	10	16	23	8	13	25	9	11	12	11	16	19	32	9	11	34	88	8	30	30	33	15	56	15	59	14	8	8	27	10	26	12	7	5	9	22	4	8	4	16	7	9	9	10	11	14	19	16	6	15	11	21	3	10
ZC3H6	-0.121964	4.0032	1.08663	0.297218	0.974089	255	330	441	789	605	255	369	276	238	418	378	593	316	607	716	234	867	531	504	148	208	222	227	305	297	474	206	643	533	236	391	365	392	434	192	400	679	360	396	453	511	505	495	672	819	814	1149	1940	853	1062	1321	1825	421	1715	2487	1654	2921	556	225	558	234	324	467	175	336	162	421	177	171	232	391	261	341	411	399	336	502	770	800	984	614	669	652	301	833
CLDN4	-0.208772	7.30836	1.08663	0.29722	0.974089	9066	4741	2349	1742	2182	4438	4465	3055	3264	4636	6762	3471	3173	2977	2842	4843	2372	2775	3131	2041	5044	2697	3444	3599	3048	884	4197	1013	2674	3605	3695	3320	2247	4311	3522	3293	1636	4826	2888	2453	2389	2598	2286	1927	1921	727	57858	16034	6828	23147	22523	29490	28262	55952	23483	78063	12168	13790	3323	2311	2015	3317	1892	4444	1927	3163	2210	4127	4456	2561	5242	5527	2015	1607	875	1638	1127	744	24440	12325	5580	6111	5941	2936	5634
PSMD1	-0.150434	7.50888	1.08652	0.297244	0.974089	6243	6934	3016	7028	5728	4474	4888	5485	4108	4448	5782	6858	5328	4428	5939	3966	6495	3602	7765	3180	4429	4545	4518	4237	6076	7367	4697	5120	5574	4900	5018	5700	4465	6749	4962	6180	4551	6795	5807	6734	4749	6480	7412	5891	7442	6661	3825	11460	2310	11084	6229	10157	6099	17614	7786	14808	9676	1440	4853	5914	2588	4476	4837	2732	3693	4518	4860	3173	3681	5525	6564	4301	5375	5264	4989	4176	4620	4428	4285	2105	4774	3148	4078	1534	5022
KAZALD1	0.368921	-1.05967	1.08651	0.297246	0.974089	8	9	5	7	1	10	4	0	0	6	4	3	4	9	19	5	3	12	1	1	14	6	5	3	3	0	8	7	1	2	2	5	4	15	7	3	1	10	7	1	7	10	2	3	1	3	28	101	46	55	87	171	56	246	120	253	81	51	2	9	0	21	2	2	4	1	15	0	8	4	0	2	1	7	4	6	5	11	229	69	24	24	30	15	40
TMEM220	0.0991939	3.0484	1.08647	0.297255	0.974089	323	208	200	273	246	212	335	271	163	189	223	238	181	230	162	200	364	115	218	121	143	143	192	291	240	186	116	192	242	147	190	226	245	188	114	148	267	294	183	144	122	158	175	274	219	272	442	872	276	1219	512	882	583	1079	701	2572	755	156	108	195	103	139	299	187	163	155	285	151	273	174	221	164	235	335	182	182	232	270	737	305	368	224	322	176	345
NDUFB6	-0.243708	6.8954	1.08644	0.297261	0.974089	3706	3170	4160	4207	4047	2780	3998	3579	2716	3392	3703	3844	3319	3770	5044	2822	4863	3611	4660	2409	3705	3470	3347	3452	3830	4282	2737	3859	5198	2909	2878	3218	3759	4008	3895	3535	3676	4595	3668	3965	5160	5908	4639	4429	5075	4393	1365	1697	536	2526	1899	3339	2127	3597	2328	4986	2339	470	2974	3270	2138	3748	4185	1803	2983	2509	3602	2836	2824	2788	4035	2481	3071	3001	3236	3171	3340	3845	1008	412	960	645	802	326	990
NME5	-0.205149	3.79056	1.08616	0.297323	0.974089	454	361	674	504	462	310	571	387	236	369	309	292	567	484	757	317	702	239	366	222	363	294	390	496	502	566	308	457	529	235	293	366	389	370	422	412	347	478	326	452	673	643	479	506	472	527	384	348	129	334	428	891	385	480	405	1627	522	103	318	545	186	386	624	209	415	225	407	175	388	288	418	285	367	259	420	350	531	476	185	95	176	95	151	58	156
ECE1	0.279632	5.89812	1.0859	0.297382	0.974089	885	803	815	967	936	480	704	563	500	450	687	734	784	864	870	553	1041	684	959	431	571	617	594	534	635	627	777	696	858	454	561	705	526	751	631	569	520	652	671	705	494	771	732	720	887	890	6664	28127	6838	20715	14007	29702	8967	22508	18700	43760	15603	5124	425	930	419	815	833	498	570	441	712	622	671	427	857	565	903	899	748	775	696	823	8188	12913	9456	5030	7046	3571	8644
ADCYAP1	-0.309537	6.43137	1.08585	0.297393	0.974089	2788	1989	1477	16106	8152	598	1031	2080	864	1091	1112	4873	1887	3317	1535	508	13459	1538	10752	559	375	2140	503	342	1203	2763	921	2260	1549	1620	1262	1897	1530	1969	130	1519	3198	1304	931	3879	1155	2315	1463	3173	3727	5742	2887	20506	1308	7462	2787	16241	2698	4505	12673	5624	17730	751	269	4099	772	1942	3502	23	1704	208	1438	22	24	1276	916	496	6993	2881	4251	1323	1956	2803	1645	568	4555	3146	4683	947	5114
ANO9	-0.392947	3.58436	1.0855	0.29747	0.974089	104	73	98	86	120	67	131	84	150	78	118	66	85	110	100	114	82	178	130	59	250	98	129	85	126	79	65	79	110	32	107	92	117	82	102	62	63	78	70	59	65	58	67	71	39	56	20853	5736	1097	1951	2167	6597	893	4590	1565	15106	643	1781	39	85	56	70	129	92	88	110	171	89	139	93	163	61	58	145	63	90	77	121	1799	2590	650	971	837	376	984
USP6	0.174523	0.429043	1.08522	0.297532	0.974089	55	21	48	44	133	28	25	23	20	71	23	33	30	37	23	8	35	54	22	11	16	49	31	24	16	19	17	32	39	20	31	32	26	33	27	21	42	30	35	36	30	31	27	43	38	66	133	142	38	55	63	122	97	104	54	228	47	45	24	26	30	27	35	28	17	25	74	25	32	18	33	27	66	55	55	27	47	31	51	152	27	21	19	18	37
LRRC36	-0.230388	1.55663	1.08512	0.297555	0.974089	56	72	89	155	159	19	58	83	38	19	39	75	39	97	110	25	81	124	63	64	21	75	21	54	100	197	23	228	121	68	32	53	145	83	16	62	128	47	39	103	56	56	92	108	129	197	162	539	138	81	168	1043	56	77	379	393	388	90	11	142	44	63	118	6	62	28	82	13	10	16	49	51	72	62	109	99	130	220	39	102	89	91	49	25	113
C1R	0.259693	6.09181	1.08479	0.297629	0.974089	2600	4124	1586	660	693	567	1319	951	230	306	737	398	1739	1711	2021	482	1271	727	1112	298	1574	805	1033	3290	6795	1742	742	392	1108	793	743	932	630	1154	2807	547	705	1725	1003	507	1188	1389	740	981	473	514	23818	8443	9974	10839	10043	14340	5165	11351	5051	31390	2960	5363	775	915	896	1122	1062	1016	1192	667	1712	264	1071	3299	2588	566	1656	1551	1048	953	928	654	7603	20671	2523	2426	1694	5151	3728
HCFC2	-0.12843	4.7926	1.0844	0.297715	0.974089	605	586	759	978	864	315	499	593	620	460	447	854	497	1080	949	431	1112	922	1112	404	277	612	521	553	604	1176	326	1123	935	388	578	647	821	723	293	708	1037	513	605	974	853	819	1128	1385	1434	1826	1650	2897	924	2140	2224	3217	1525	2501	4520	2813	6322	478	306	997	478	577	731	346	546	302	1028	267	248	452	691	408	784	596	740	651	789	1192	1288	638	1223	1115	1256	598	1642
ACKR2	0.344793	0.750161	1.08402	0.297801	0.974089	53	208	38	42	49	5	13	7	17	18	0	8	20	40	17	10	72	34	104	29	6	54	14	3	230	174	2	53	51	29	51	48	185	25	5	11	58	10	13	20	25	5	20	82	16	36	25	255	20	165	42	129	50	66	27	116	46	26	0	68	30	37	58	0	16	9	48	15	1	108	37	6	126	109	48	91	77	46	57	26	151	52	70	52	92
KIF21A	-0.115814	6.21514	1.08401	0.297803	0.974089	1540	1641	2167	3472	2606	1238	1931	1755	1765	1717	1411	2988	1290	2633	2370	1205	3714	2158	2750	1541	1358	1491	1160	1386	1704	2350	1215	2614	2533	1424	1653	1704	2153	2510	1192	1996	2589	2201	1840	2702	1828	2281	2085	3165	3990	4356	3941	7541	1645	6156	4557	5631	3018	8774	8807	6679	10321	997	897	2583	1027	1554	2483	1101	1577	1105	2070	651	892	1253	1569	1270	2209	2177	2646	2166	2600	3057	2801	1651	3392	2239	2802	1088	3177
FOXRED2	-0.168939	3.04461	1.084	0.297805	0.974089	217	200	295	182	173	112	197	226	74	162	145	122	92	437	87	120	247	232	154	132	127	179	164	114	138	224	78	323	250	71	203	309	343	379	90	171	331	128	105	90	82	205	368	340	272	435	780	928	436	1012	729	2273	478	1296	1782	3019	1861	420	81	165	79	87	153	37	74	74	275	47	73	137	256	101	130	193	176	181	228	289	612	678	547	586	324	317	490
RAB42	-0.283028	1.04199	1.08349	0.297917	0.974089	80	48	47	27	16	29	18	63	40	46	68	32	19	52	54	44	9	43	12	37	62	20	49	16	95	12	68	33	50	25	35	11	39	46	52	107	33	40	48	46	130	51	35	30	23	19	1026	185	66	180	438	355	139	890	158	1066	88	125	13	12	32	23	8	4	29	42	27	9	13	41	43	64	10	4	27	15	5	9	207	76	77	65	93	293	146
RABGEF1	-0.110595	5.60524	1.08335	0.297949	0.974089	1884	1853	994	1670	1252	1098	1384	1561	1031	1272	1389	1453	1145	1311	1499	1163	1614	1139	1959	892	1124	1262	1168	1279	1790	1518	981	1223	1419	1365	1374	1833	1251	1866	1392	1312	1126	1641	1323	1711	1081	1489	1607	1460	1332	1328	4102	3293	1041	3190	2785	3669	2393	4478	3371	5662	2624	839	2309	1281	742	1100	972	906	813	1174	1243	1157	1148	1195	1729	993	1247	1213	1099	1167	933	921	1649	1628	1443	968	1120	560	1360
CD46	-0.115872	8.77916	1.08334	0.297951	0.974089	8866	10227	11648	13642	10869	12152	13116	12220	9166	11860	12734	15385	12799	15935	13753	10228	12192	8631	14474	7878	8762	8934	10467	13314	11554	14972	9341	14401	12019	10836	9981	12430	11919	11738	12492	13788	11660	14689	13463	13000	18265	12671	18872	15327	16914	14454	32392	20869	10075	26211	27840	27603	21050	37552	41170	42195	41558	8095	9950	12123	7030	10640	9267	10368	11142	11220	15584	9689	9739	9565	13607	11920	11416	8813	9941	9920	12010	11495	18245	7949	10141	8152	11252	4230	10979
AMN1	-0.188264	4.49945	1.08262	0.298111	0.974404	651	629	771	826	732	560	624	696	490	563	730	953	560	1046	934	473	991	679	847	433	410	521	573	585	684	774	485	913	891	384	562	499	661	754	558	774	695	663	601	707	913	719	773	835	912	950	1561	605	276	475	708	1223	661	760	1212	1514	1740	217	617	644	445	605	639	491	619	486	751	439	368	572	794	402	618	413	665	544	747	959	276	247	235	192	211	78	270
PCDHA4	0.173583	1.76967	1.0822	0.298207	0.974507	25	45	75	125	118	38	83	61	78	41	38	74	37	56	86	82	113	63	85	52	51	86	39	36	68	85	20	137	90	41	78	79	91	89	6	51	89	54	71	53	44	63	65	86	123	246	138	813	175	581	401	670	286	545	704	613	984	145	30	109	39	73	104	45	50	41	96	43	70	30	73	32	66	157	134	70	83	98	214	132	270	160	394	117	269
HBS1L	-0.160325	6.51593	1.08183	0.298288	0.974566	2417	2947	2278	3338	2856	2330	2339	2577	1590	1890	2797	3092	1996	3325	2838	1868	2944	2441	3319	1345	2388	2439	2204	2598	3902	4080	2713	3123	2642	2093	2660	2908	2812	2770	2482	2928	2505	3494	2651	3842	2960	3242	3347	4080	3417	3226	4149	3378	1227	4095	3712	3967	2768	6234	4584	5786	4869	799	3829	2356	1170	2366	1928	1726	2393	2423	2261	1693	1768	3045	3530	2079	2248	2036	2086	1737	2394	2711	1898	1738	1818	1186	1497	725	1673
MDC1	0.132872	4.68481	1.08115	0.29844	0.974637	442	753	456	821	836	364	461	479	408	491	407	641	460	434	575	255	1046	619	930	326	324	522	376	271	569	903	356	769	654	435	634	566	733	749	290	652	707	564	386	707	343	440	615	706	778	1056	2014	10095	1520	3335	2096	5111	935	5492	4463	5335	4464	1126	444	775	222	427	678	286	384	325	502	278	331	421	619	332	645	679	708	513	600	731	1927	2762	2078	1750	2209	587	2611
OCIAD1	-0.150411	7.65005	1.08031	0.298628	0.974637	6151	5084	6788	8296	6598	5149	6225	5953	4075	5533	6309	7578	5403	6818	7948	4307	10197	4417	7007	3198	4186	4886	4245	5611	5982	6411	4416	6277	7013	4758	4649	5601	5713	6856	5585	5545	6139	6783	5621	6158	6803	6866	7209	7656	7403	8351	7433	7787	2078	8611	7882	14368	6908	12129	11740	20834	15100	1642	4088	6146	3746	5663	6636	3836	5025	4321	6511	3453	3454	4608	6344	4153	5549	4931	5813	5178	6371	6904	4178	2165	4058	2796	3488	1705	4080
MIS18BP1	-0.103922	4.16943	1.08021	0.298651	0.974637	448	395	509	697	679	245	418	535	389	329	211	540	469	427	679	309	614	599	616	221	290	360	300	416	389	489	331	815	618	246	408	421	496	751	305	404	609	661	391	497	582	666	465	884	634	959	1513	2153	431	1642	1325	2000	1004	2329	1721	2633	2445	342	346	647	215	410	459	482	352	258	414	186	310	188	506	316	463	535	619	360	610	712	805	434	655	563	554	324	935
KIF13A	0.216335	4.43559	1.08013	0.298669	0.974637	342	250	388	632	473	243	210	328	205	240	286	363	286	391	330	180	464	391	448	274	262	277	222	212	279	423	252	488	376	267	308	293	372	431	289	359	371	395	341	398	280	282	356	665	656	698	1771	7823	1637	4842	3540	5177	2613	7591	7670	6047	9019	1401	301	471	166	224	405	162	331	155	333	127	180	183	352	286	404	385	398	359	382	610	2660	1904	3245	1864	2946	1054	2868
EPS8L1	-0.412047	2.08861	1.07984	0.298733	0.974637	51	38	22	14	20	26	67	15	30	23	66	26	35	32	40	23	31	35	36	14	50	38	39	45	31	11	19	14	37	9	29	18	21	49	32	27	16	69	38	24	46	16	28	19	17	17	3699	1632	605	618	1062	3500	480	2121	1454	4648	694	1088	11	43	24	43	24	39	24	44	16	48	44	22	35	19	15	26	18	24	16	14	1015	1133	142	303	181	136	221
ZNF737	0.0974901	4.5859	1.07978	0.298748	0.974637	349	585	743	763	718	738	672	904	457	523	786	530	969	513	942	525	590	577	1007	436	418	619	543	751	734	473	445	697	670	572	535	566	649	578	515	569	676	440	765	501	611	531	419	574	424	415	2592	2477	729	2565	2250	2899	974	2282	2344	3111	2302	540	260	554	513	715	393	654	767	469	745	605	656	519	1017	417	863	566	337	466	652	583	1168	1043	879	868	1016	429	1302
EIF2B2	-0.103376	4.99205	1.07967	0.298772	0.974637	1196	986	803	949	1004	903	997	709	514	968	1350	954	866	1106	1083	803	1111	921	1148	510	861	666	941	795	987	883	1079	546	1018	926	892	677	720	995	1015	707	691	881	769	845	708	883	784	757	583	645	1787	2467	801	2381	2104	3355	2359	3764	2436	6116	2178	712	951	795	476	1001	829	785	832	708	788	673	709	1047	1131	640	738	686	592	685	611	529	1252	1326	861	542	763	404	817
DRD2	-0.348046	-0.451037	1.07935	0.298844	0.974637	28	38	12	16	55	0	5	0	7	18	7	49	5	19	14	3	64	14	26	7	1	16	2	7	0	35	8	26	24	6	4	6	11	10	0	34	7	11	4	19	16	25	35	16	21	14	13	272	60	145	107	169	25	99	110	95	338	20	0	29	2	4	5	0	8	3	4	0	0	10	14	0	23	8	9	4	17	22	20	39	79	46	78	34	55
ATP13A3	0.132567	7.96343	1.07917	0.298884	0.974637	6333	4900	4252	4592	4254	6476	8001	7130	6468	6796	7474	5558	5313	4988	6982	5537	5023	5571	7104	4524	6301	3624	5434	8740	3284	2711	4366	2470	5552	6340	4978	5704	3627	5987	7334	7458	4166	7272	7574	5673	5196	5869	5506	5127	3980	2954	61250	41519	8552	46794	30198	21362	18664	93881	23773	44177	17583	4248	4519	5008	3541	5875	5614	7541	5047	6519	5036	5619	7183	4023	10228	7625	5520	6996	3771	4379	3894	3012	17553	6553	15109	15081	15307	6065	19221
ADO	0.149638	3.31076	1.07854	0.299024	0.974717	249	147	189	290	221	121	254	217	210	203	242	235	218	190	300	145	279	137	313	112	197	104	97	220	116	115	214	173	275	129	131	185	150	227	150	154	185	236	177	151	208	176	173	148	225	301	1570	1653	539	1826	1488	2074	1654	2911	2107	3310	2062	425	168	294	173	273	363	217	151	228	184	98	111	80	210	106	224	209	185	207	175	136	1009	652	801	628	713	380	1019
ACSL5	0.184402	3.57407	1.07832	0.299074	0.974717	486	676	423	313	201	170	704	158	65	126	392	102	495	378	290	191	327	192	750	90	248	115	190	476	462	164	316	77	269	176	204	449	208	421	365	229	210	717	171	379	339	273	468	177	189	77	1882	1200	363	653	824	1235	723	1489	513	3060	471	317	516	522	167	293	490	147	140	143	210	103	191	329	540	94	568	374	502	485	264	181	1264	653	223	171	270	489	316
TIMM17B	-0.196762	6.19653	1.07815	0.299112	0.974717	2491	2578	2637	3084	2821	1783	2498	1844	1456	1667	2736	2293	1893	2345	2666	1887	3211	2371	3337	1254	2172	2305	1936	1868	2688	2944	1513	2543	2709	1417	1550	1921	2689	2354	1957	1656	1920	2688	2035	2244	2598	2648	2825	2654	3137	2702	1310	2487	523	2459	1327	4232	1459	3280	2249	5686	2037	646	1658	2364	1293	2155	2542	1146	1574	1596	2473	1400	1558	1836	2549	1303	1756	1905	2242	2193	2058	2618	1125	693	1001	655	867	268	798
P4HA2	-0.118921	6.73701	1.07724	0.299315	0.974717	4536	4424	3452	2318	2163	2877	3446	2530	1717	1726	3505	2866	2392	3987	4186	2402	2457	2707	2897	1763	2167	2176	2369	3629	6860	4398	2506	2731	4372	2505	2519	1628	3119	2325	3092	2580	2497	3212	2288	2582	3483	2893	3459	2930	2405	2411	15301	5586	2942	7753	8916	12557	5327	9154	7020	15452	6345	2555	2016	1898	1723	2958	2298	1920	2724	2073	3948	2184	2952	3251	4152	3016	2529	1635	2394	1992	2378	2427	3848	5600	2577	1994	2141	1494	2801
DNAJC16	-0.0813045	4.55196	1.07723	0.299319	0.974717	540	1134	611	912	697	490	624	570	531	465	455	469	400	600	632	429	876	686	1098	404	400	413	518	475	753	860	375	721	787	490	512	495	862	548	448	523	787	575	538	592	385	633	599	840	619	1054	2237	3501	895	1788	2038	3136	1402	2963	2711	4253	2670	675	606	651	262	516	441	425	387	409	605	398	531	714	642	571	661	688	450	518	685	681	862	1046	932	687	709	431	905
CDK5R2	0.44053	2.95079	1.07719	0.299328	0.974717	56	47	76	141	148	12	45	21	15	12	11	109	43	76	54	16	126	49	99	29	3	57	21	21	47	134	26	85	66	21	66	65	83	70	4	51	69	53	36	68	35	52	80	115	104	128	287	6394	698	2277	1839	7138	912	1703	3079	2947	5046	723	2	125	23	36	140	2	29	27	74	0	0	36	34	21	72	62	90	61	48	104	722	461	2434	1128	1969	508	2001
SNCAIP	0.274114	1.56522	1.07707	0.299354	0.974717	31	92	59	32	25	71	46	78	50	24	137	38	85	17	103	31	39	70	233	11	69	56	24	148	113	18	35	10	38	92	65	109	32	66	123	79	18	75	58	35	31	23	32	34	28	2	1498	345	318	284	232	144	77	399	246	241	143	295	22	13	70	62	41	12	71	165	72	43	68	141	346	53	47	76	35	20	39	24	243	241	30	87	60	220	104
ABRAXAS1	-0.196276	5.3393	1.07669	0.29944	0.97476	1204	1004	1286	1291	1268	1290	1489	1353	990	1262	1251	1315	1359	1151	1897	1106	1722	920	1593	690	1117	1027	984	1093	1239	1154	1042	1261	1376	1061	955	1189	1051	1373	1601	1167	1126	1608	1299	1306	1972	1462	1661	1281	1060	1098	1479	1140	307	1398	1141	1220	958	2365	1487	2055	1130	221	975	1077	911	1205	1452	906	1022	1067	1071	844	1067	1051	1233	900	1158	1105	834	848	843	1018	501	345	572	364	516	205	523
CARHSP1	0.135658	5.6144	1.0763	0.299527	0.97476	2067	1090	1344	806	833	1206	2439	1234	850	1077	1590	720	1161	1317	1299	722	947	644	2063	567	1268	1004	924	2044	1864	714	1282	659	848	1008	922	936	889	1416	1496	948	669	1514	892	809	1044	1369	906	1032	532	419	11175	6298	2097	4548	4352	7854	3987	7800	4707	14482	3949	2296	818	1087	892	1677	904	1875	1161	976	999	1477	1634	1355	2906	1192	1023	952	803	977	892	710	3192	4625	1256	1478	1364	789	1489
MAT1A	0.193134	2.95347	1.07598	0.299599	0.97476	357	304	66	98	145	324	150	127	51	121	194	153	169	193	139	79	127	131	174	98	194	217	111	212	371	385	139	155	187	153	192	108	250	119	391	155	192	147	112	115	94	214	88	150	116	166	222	729	279	1830	786	1077	763	1400	1118	2504	923	237	50	57	41	81	200	834	51	87	266	177	96	295	136	61	133	117	117	213	74	399	609	391	678	431	374	210	441
BSDC1	0.0868541	5.71449	1.07588	0.299622	0.97476	1482	1957	976	1233	1316	1045	1008	1021	568	892	1195	1261	915	1019	1028	883	1427	1212	1348	840	992	940	1008	1154	1886	1892	1220	1307	1538	965	1309	1125	1112	1544	1014	1005	998	1249	1025	1296	892	1406	1159	1336	1016	1477	8122	9025	2289	7358	5496	9117	4379	9772	8122	15546	7128	2298	1668	959	642	902	962	1097	1050	816	1247	1052	1329	1594	1481	1136	1180	1557	1130	1117	1464	1379	4021	4075	2799	1847	2479	1048	2354
MYL7	-0.337232	-0.899629	1.07512	0.299791	0.974937	11	13	23	8	5	0	3	6	0	11	2	11	12	4	10	10	20	5	12	2	7	9	13	3	3	2	1	9	22	2	7	10	13	5	6	3	4	3	4	8	1	5	7	7	14	11	74	248	67	46	66	609	20	48	104	240	244	28	0	2	10	22	8	0	3	12	3	5	5	3	3	5	9	5	1	10	10	6	11	71	32	20	28	6	71
SET	-0.173833	9.01815	1.07507	0.299804	0.974937	15644	15138	15229	14218	12746	18663	16243	15875	13696	18175	18739	19546	16222	15554	17211	11907	14900	12023	19986	9352	13231	11486	9788	15858	13330	15236	14526	11762	14602	15817	17749	21181	12837	17046	17325	19619	13714	21455	16176	21235	12621	19344	20697	16320	18294	12278	21958	16911	5280	21362	16947	24304	14845	37758	23756	41625	18778	3972	18528	13156	8320	13353	10602	11373	8590	13230	15059	13371	9793	16706	20746	14927	15141	15828	10092	10596	10180	10483	9291	7312	8951	6485	7882	3312	9405
NPIPA5	0.148667	2.7808	1.07447	0.299937	0.974938	94	146	129	267	293	111	150	126	91	150	106	131	89	150	154	90	222	160	155	88	112	98	125	104	89	155	131	208	219	95	168	132	151	209	68	154	168	111	117	164	54	69	97	218	182	314	1237	1846	384	550	568	3315	265	863	1030	2730	900	381	89	202	83	99	266	140	134	70	130	103	81	78	172	116	179	236	215	187	338	247	372	662	352	239	405	131	612
TRIM16	-0.181686	4.97908	1.0743	0.299976	0.974938	1997	2036	962	407	330	773	1120	973	777	956	953	666	671	745	716	653	571	708	1340	666	1920	609	1247	1078	1758	679	667	383	1005	690	596	508	509	1504	1160	1075	526	1666	748	715	461	821	602	763	380	252	5459	2579	432	1964	1523	2188	1603	7099	1099	5518	526	566	1801	1000	321	878	828	612	551	725	671	679	660	781	1128	652	591	488	454	690	548	539	1803	534	596	630	521	455	1029
HDHD2	-0.116266	5.52358	1.07411	0.300018	0.974938	1390	1265	1478	1547	1674	846	1205	923	765	1042	1185	1374	1055	1588	1465	891	1533	953	1647	822	1085	930	1033	1163	1707	2260	1087	1901	1556	802	1013	997	1354	1259	993	1212	1506	1347	1127	1561	1269	1531	1921	1737	2269	1863	1604	2676	1047	2928	2807	3742	2350	3598	3841	5249	4634	722	757	1455	760	1244	1171	639	825	852	1947	711	842	1127	1420	877	1182	1025	1569	1304	1377	1648	1386	1321	1266	802	1406	541	1178
PMS1	-0.123603	4.24367	1.07384	0.300079	0.974938	560	376	528	708	687	534	522	553	654	568	508	625	566	688	673	382	614	408	523	283	364	435	300	489	453	575	497	659	574	317	494	592	583	493	403	441	657	537	453	728	671	610	674	691	727	820	1148	1111	401	1080	865	1544	754	1413	1579	2227	1226	289	311	535	316	445	550	436	497	394	585	343	366	424	642	305	515	553	525	617	430	664	432	369	485	423	468	153	535
PPP1R12A	-0.138797	6.45915	1.07365	0.300123	0.974938	2746	3047	2516	3244	2803	1999	2295	2366	2103	2107	2069	2866	1799	2568	3049	1847	3795	2445	3736	1648	1922	2037	1841	2254	2666	2985	2367	2686	3206	2150	2485	2535	2608	3300	2681	2993	2629	3172	2555	3072	2470	2812	3150	3363	3096	3458	4936	3805	1409	3865	3890	4101	2552	6474	5480	5486	5717	886	2055	2459	1415	2247	2308	1717	2040	1873	2476	1756	1869	2169	2757	2028	2354	2427	2381	2201	2367	3308	2107	1531	1765	1407	1565	865	2346
BNIP3L	-0.169905	7.40853	1.07314	0.300237	0.975065	5632	4943	6721	6859	3819	3092	6064	4016	2702	2441	3777	3852	3629	7172	9245	2309	7703	3454	5883	1978	3396	3527	2634	8758	13051	5023	2470	5294	4220	2771	3425	3277	5269	4758	4629	3804	4959	5802	3858	4427	12203	5066	4820	6967	5267	5892	31670	6170	2505	6689	10106	14223	5550	7915	9790	14432	14925	1213	3811	4914	2693	4649	3001	2738	7314	2811	6543	2250	4098	4354	5735	2651	4575	3467	4653	3709	4688	5489	4088	3890	2740	2310	2892	2379	3217
NAA35	-0.0852306	5.68801	1.07277	0.300321	0.975065	1408	1110	1401	1292	1386	1299	1998	1404	1231	1340	1765	1610	1353	1711	2139	1201	1414	914	1568	1025	1664	1088	1453	1763	1082	1030	1118	1153	1541	1221	973	1208	1103	1498	1689	1472	1029	1646	1456	1603	1514	1909	1516	1438	1258	1139	4472	5021	1273	4664	3453	4892	2624	7380	4681	9790	3692	1065	1004	1102	927	1227	1393	1193	1157	1214	1358	1177	1060	808	1472	1465	1208	1469	1169	1193	1165	1126	2772	2361	1537	1400	1579	617	1655
MRM2	-0.16552	4.96234	1.07251	0.30038	0.975065	1836	1504	798	1158	998	781	960	927	555	831	1010	831	856	914	797	826	1177	619	1229	520	867	832	924	766	1300	1552	681	990	1004	893	803	1007	735	1179	797	942	825	1218	798	1009	589	926	927	989	996	966	1078	1092	360	1201	949	1865	1034	1839	1441	2763	1470	360	1070	730	387	842	1064	535	719	587	882	597	695	1059	1013	734	885	843	791	686	835	888	560	599	485	375	500	208	561
AK3	0.100859	5.68468	1.07204	0.300486	0.975065	1302	752	1304	1362	997	877	1529	1025	988	1041	1160	1200	995	2231	2062	722	1418	1251	1160	972	1339	681	1113	1298	898	807	839	1267	1903	709	674	755	975	1202	1210	1158	1169	1524	1008	928	1085	1737	1139	1556	1368	1273	4415	5286	1781	7497	6229	8072	8812	11677	5890	16540	6896	1428	1234	1038	667	1250	1442	1387	895	715	1400	741	1133	577	1183	823	977	1228	1328	1227	1621	1601	4951	3020	3025	2603	2781	1357	2967
SNX9	0.135928	5.7215	1.0716	0.300585	0.975065	1058	1197	771	1067	804	836	1115	734	888	1173	1270	932	875	944	1033	906	1881	1092	1256	686	1056	875	843	893	1014	854	796	800	1353	903	974	1247	765	1357	1114	905	764	1098	1154	964	1043	1008	1217	851	959	1166	19803	8328	2577	8935	8484	9784	6290	14570	10005	17525	10432	2182	844	1074	581	1101	1620	1271	931	688	921	782	1033	950	1211	927	1320	1540	1211	1248	1139	861	5129	4210	3999	2696	3020	1830	4877
VAT1L	-0.28449	3.82046	1.07142	0.300625	0.975065	290	186	302	1202	1188	96	228	217	132	141	102	866	334	430	350	97	679	85	235	100	44	181	51	117	163	598	169	391	293	125	200	264	190	424	28	286	436	386	120	782	110	285	541	875	1067	972	623	5058	838	1122	1200	7266	727	1715	2915	1966	5228	376	47	692	100	279	397	3	226	72	267	3	14	91	74	172	377	357	502	199	562	577	407	438	1439	800	1159	284	721
CCDC86	0.142023	3.75886	1.07132	0.300647	0.975065	364	508	215	418	307	155	245	207	256	235	250	326	231	316	191	206	332	232	328	201	146	260	165	109	344	499	243	405	449	198	339	356	363	378	182	272	293	252	254	492	133	279	372	429	430	572	1231	2677	408	1861	1420	4138	1352	2817	2377	4324	2004	400	419	288	100	246	436	125	189	198	289	143	95	260	184	223	281	286	319	352	302	435	850	668	1733	827	1199	348	1671
GPR142	0.452973	0.282542	1.071	0.300719	0.975065	3	13	10	27	18	1	11	24	1	6	0	6	4	4	3	4	14	1	24	1	0	6	0	2	13	48	3	30	13	7	4	0	28	5	1	9	10	12	2	7	12	14	14	28	11	46	30	542	132	233	269	518	46	259	664	150	1331	87	1	19	6	3	8	0	12	8	15	0	0	12	11	3	11	8	18	12	29	30	105	66	310	153	283	105	195
CEP57	-0.100409	5.60306	1.07054	0.300823	0.975065	1279	1217	1293	1608	1577	1301	1567	1137	1065	1473	1303	1302	1152	1663	1902	1161	1642	1562	1629	852	886	977	1132	1551	1317	1402	977	1512	1552	1093	1251	1461	1488	1417	1321	1297	1430	1436	1164	1194	1402	1561	1632	1640	1632	1648	4660	2554	1328	3333	2648	3532	2148	4363	4541	5292	4086	848	1226	1322	704	1285	1083	913	1185	1251	1515	1071	1336	1271	1374	834	1117	1333	1051	1046	1314	1526	1749	1593	1122	1093	1079	549	1246
GNAQ	0.0614774	6.03806	1.07041	0.300852	0.975065	1327	1313	1986	2134	1893	1281	1889	1820	1656	1740	1410	1794	1366	2067	2636	1188	1987	1424	1720	1159	1428	1125	1145	1510	1067	1278	1211	1787	2105	1130	1283	1415	1361	1640	1493	1571	1783	1987	1511	1656	1649	1757	1857	1927	2157	2176	5396	6754	2809	7345	6854	7749	4289	10870	8966	11107	9842	1903	1054	1734	1195	1564	1818	1428	1453	1155	1678	989	1289	965	1788	1182	1664	1796	1382	1576	1725	1964	5437	3389	3613	2617	3091	1614	3668
ASB5	0.3977	-0.994876	1.07036	0.300863	0.975065	1	14	14	13	12	1	1	0	0	0	9	4	0	0	12	7	45	15	1	0	0	20	0	9	3	28	1	8	18	9	23	7	1	38	4	23	13	41	0	45	14	13	18	31	31	15	2	39	9	17	50	32	14	26	25	18	32	4	26	26	0	5	9	0	5	6	27	0	0	11	2	14	25	20	32	23	45	19	2	3	30	5	19	2	35
CPSF4	0.113158	3.42974	1.06941	0.301078	0.975351	272	155	206	274	259	215	310	255	249	239	225	212	300	161	280	191	298	261	272	203	204	163	136	176	140	281	225	253	293	216	250	223	257	295	226	192	162	233	180	266	152	175	244	179	195	302	1523	2660	584	1492	933	2768	787	2077	1551	4315	1171	704	262	254	125	185	372	289	178	157	202	218	193	152	277	206	193	317	270	286	207	257	772	1111	667	466	652	232	712
HAVCR1	-0.341158	0.369846	1.06909	0.30115	0.975351	86	0	36	19	11	0	80	77	15	31	20	4	30	18	0	16	16	3	73	0	14	9	35	7	28	21	72	27	13	37	35	23	9	32	58	11	80	117	68	23	42	28	72	113	3	15	54	244	21	149	554	70	13	159	71	237	82	65	24	23	30	35	46	0	14	49	29	23	39	41	51	24	15	27	1	16	14	2	46	80	4	25	2	19	68
GOSR1	-0.091627	6.05225	1.06892	0.301189	0.975351	1482	1518	1882	2277	2013	1642	1757	1828	1418	1559	1943	2159	1487	1704	2341	1253	2736	1460	2170	1148	1228	1277	1017	1479	1728	2081	1517	2167	2344	1644	1518	2093	1958	2195	1754	1992	2230	1849	1828	2131	1696	2429	2807	2334	2556	2566	4262	6181	1566	4905	4160	5804	2236	6543	6731	7317	6699	1060	1360	1970	968	1415	1987	1318	1449	1114	1746	1014	1024	1540	2017	1359	1972	1760	1803	1849	2014	2396	2629	1757	2232	1812	2061	824	2330
ZNHIT6	-0.11425	4.57612	1.06884	0.301207	0.975351	508	620	553	765	739	500	677	771	770	831	741	642	546	591	864	482	930	622	863	403	556	523	530	504	513	595	743	775	694	773	754	812	624	879	667	699	595	557	662	859	507	777	872	888	692	812	1731	1747	487	1285	1269	2069	1074	2517	1843	2679	1481	292	482	685	293	596	978	520	520	385	606	338	516	428	785	503	733	823	748	636	666	670	536	675	734	432	485	269	859
PINX1	-0.16218	3.59897	1.06836	0.301316	0.975498	462	407	379	354	385	350	434	444	279	433	538	351	384	238	489	332	517	394	488	182	284	293	347	394	237	400	341	266	363	256	324	434	243	431	440	356	330	340	333	357	315	341	473	310	356	321	331	519	117	567	427	751	491	936	561	1359	495	121	475	306	231	326	384	273	262	292	336	260	304	260	530	328	238	273	237	240	174	295	236	223	228	180	194	93	240
CDR2	-0.158277	4.29339	1.06695	0.301636	0.976227	460	329	241	330	330	419	471	336	433	418	472	389	340	435	446	368	450	385	391	372	562	250	402	385	218	156	314	335	556	358	353	305	281	599	479	521	322	440	366	437	433	357	407	326	361	453	7431	2450	915	2964	3728	4201	3470	6415	4069	9044	2454	1202	289	312	232	476	464	534	362	285	373	374	359	252	401	521	298	280	247	383	279	242	1880	1677	1010	797	860	472	1232
P2RX7	-0.227123	0.724237	1.06675	0.30168	0.976227	39	76	42	49	42	57	24	41	0	34	61	38	26	36	65	22	26	70	10	16	33	13	38	43	36	45	21	85	32	5	107	19	33	38	46	23	24	43	39	8	49	64	21	35	16	54	941	200	127	114	102	145	81	154	236	204	158	95	22	24	9	11	17	33	32	24	57	22	64	49	29	40	16	15	44	16	50	63	72	182	31	50	29	42	36
MAGED4	-0.275361	2.80942	1.06652	0.301732	0.976227	58	74	194	133	172	48	65	68	44	65	100	174	63	167	159	69	150	57	101	94	59	104	76	58	62	147	67	134	227	37	75	39	162	81	23	68	108	98	73	136	97	110	106	139	225	203	1075	2000	687	1126	1440	4913	1314	1491	2397	5812	3668	755	11	86	73	90	193	58	96	47	159	59	66	18	77	48	70	56	146	119	134	194	485	751	618	345	727	250	616
SKP1	-0.223189	9.45488	1.06611	0.301827	0.976326	26015	20149	28663	27843	21448	18276	27455	23408	16134	20376	21511	22160	20643	26287	31464	16463	33607	16636	26372	11951	20618	18796	18215	26901	24522	21205	15883	20759	26133	18267	15620	19380	19072	25101	26670	21827	19595	26566	20377	21489	29345	26195	24786	24809	23109	22340	15765	11413	4770	14088	13285	20503	14656	21852	17555	32972	18136	3309	16580	22473	13685	21080	21212	14951	19677	15416	22900	14366	16632	17487	23231	14332	19785	16113	18118	15534	19880	20331	7842	4520	5906	4308	5129	2777	6429
CCDC68	-0.230276	2.70095	1.06575	0.301907	0.976377	174	163	105	66	101	126	323	174	143	199	185	87	125	201	371	176	58	89	142	220	315	65	193	286	229	19	115	16	313	120	87	103	44	166	475	157	79	392	165	58	142	297	95	60	57	27	1378	492	150	977	893	695	893	1971	578	1985	256	160	96	31	163	246	60	117	86	127	141	131	145	84	175	126	88	213	38	73	72	46	1287	263	263	260	167	103	128
ZNF273	0.113626	2.54589	1.06483	0.302116	0.976844	110	164	127	211	144	205	111	169	81	163	157	216	105	123	173	131	91	225	221	92	115	132	133	110	110	185	104	160	138	104	137	138	140	175	117	163	141	86	131	106	136	152	68	168	67	178	529	1317	324	417	478	1058	273	605	611	1007	379	273	167	150	99	149	131	143	113	111	157	201	111	97	191	201	187	126	90	111	188	153	166	408	167	224	206	75	350
MED27	-0.194563	5.48919	1.06448	0.302195	0.976844	1646	1569	1455	1763	1766	1060	1563	1364	647	1198	1286	1650	1118	1604	1490	1099	2143	1303	1984	649	1109	1220	1047	1068	1568	1875	962	1726	1877	1250	1189	1308	1679	1717	1128	1294	1397	1705	1083	1527	1100	1366	1767	1795	1759	1492	608	1815	448	1167	916	2920	742	1701	1315	2556	2185	334	1325	1517	573	1123	1560	637	1117	904	1420	911	859	1282	1285	853	1698	1221	1299	1161	1213	1328	577	444	648	487	507	199	651
PPP1R1C	-0.229639	2.17338	1.06427	0.302242	0.976844	132	151	145	126	90	76	268	160	58	100	82	432	53	105	156	80	216	116	132	53	191	45	104	74	171	301	46	156	23	102	109	95	120	143	154	123	338	146	166	196	133	130	94	272	182	133	186	79	25	179	131	322	182	275	97	316	167	19	137	161	139	133	154	70	114	81	224	37	72	106	163	66	90	141	78	76	129	54	57	45	59	59	58	39	76
PIAS1	-0.166696	6.83701	1.06355	0.302406	0.977125	2579	3629	3675	5767	3556	2530	3326	3302	2147	2605	2762	4123	2876	3896	3841	2097	5374	3317	4420	1806	1851	2704	2028	3105	3479	4958	2070	4926	3516	2494	2778	2865	3915	4151	2942	3576	4124	4158	2957	4165	3532	3845	4798	5294	5817	5545	5939	4521	1498	3460	3450	5129	2788	5265	5823	5618	7040	1170	1921	4445	2112	2790	3113	1517	2886	2223	4146	1447	1838	2589	3609	1803	3327	2991	3609	2962	3622	5373	2830	2694	2108	1488	1818	857	2064
CFAP276	-0.362986	0.85604	1.06307	0.302515	0.977125	22	29	144	88	47	8	22	42	32	35	26	103	28	27	54	25	514	27	47	26	13	24	8	11	85	158	23	74	55	27	37	101	102	31	5	19	37	41	69	67	55	35	141	44	188	51	6	117	18	36	27	93	2	18	37	57	51	11	9	79	6	21	175	0	34	20	30	0	1	28	27	15	95	33	91	127	60	36	3	11	49	12	25	5	37
AKAP8	0.0760317	4.42104	1.06285	0.302567	0.977125	334	364	448	762	741	406	714	599	417	478	415	531	387	577	555	377	778	539	752	416	502	381	465	504	326	376	495	389	594	385	394	537	461	632	526	543	426	580	490	618	383	480	540	698	537	526	2904	4917	722	2821	1562	3999	1582	4332	1983	6108	1890	586	411	545	321	508	690	452	507	406	562	371	420	258	534	405	531	673	448	496	499	612	1499	1145	1234	947	1052	468	1348
PAIP2	-0.169748	7.36631	1.06277	0.302585	0.977125	4722	4288	5119	6645	5342	4000	5239	4357	3259	4520	4939	5851	4486	4963	6044	3536	6899	4033	7007	2522	4101	4635	3336	5725	5760	5595	3577	5747	5786	4321	4255	4378	4919	5845	4379	4612	5115	5774	4606	5892	7730	5544	6159	6503	6043	5699	7567	5153	1802	5288	5827	8591	5397	7690	6912	11417	8206	1092	3781	5352	2796	4450	4819	3682	4481	3049	5024	3623	3981	3796	5343	3510	4487	3916	4649	3916	4806	5298	2483	2018	2741	1972	2481	947	2881
TBL1Y	0.603197	-0.723985	1.06147	0.30288	0.977873	16	0	11	0	1	0	0	0	0	13	0	0	0	0	0	24	0	43	0	0	19	25	0	17	49	38	26	0	0	0	0	0	0	18	22	29	0	14	18	18	16	26	0	22	0	43	99	0	59	7	107	1	3	221	1	219	54	1	15	12	8	0	0	24	35	6	0	12	24	5	16	25	27	21	28	24	51	0	1	13	82	0	1	28	62
STARD4	-0.0988029	4.58153	1.05983	0.303253	0.97887	718	626	550	806	685	544	596	662	372	556	599	634	608	840	765	371	924	615	947	373	439	632	391	713	809	719	659	601	735	523	764	578	643	650	691	507	681	656	678	811	785	721	862	633	694	966	1866	2225	695	2119	1935	2383	937	2863	2381	3019	2691	432	365	835	499	627	557	252	614	451	822	267	309	667	678	378	922	742	460	476	594	469	840	259	1014	726	942	423	1526
SRGAP2C	-0.149326	4.96102	1.05936	0.303361	0.979012	881	759	1022	1665	913	721	695	1205	767	795	658	1069	610	845	864	694	987	1239	942	632	575	681	863	811	833	1174	465	1489	1079	547	583	568	965	1237	684	1326	1229	1259	635	1161	710	1391	1057	1206	995	1251	1690	1770	585	1078	1359	1604	746	2779	2122	2102	2366	463	405	995	530	675	842	483	680	738	854	590	877	483	762	964	1051	611	861	847	1027	1297	516	852	610	457	525	296	804
DDB1	-0.088706	7.50423	1.05873	0.303505	0.979269	7432	8502	3876	4979	4554	3135	3936	3546	2260	2942	4151	5124	3775	4110	3617	2996	5411	3500	5119	2386	2840	3458	3027	3530	8847	10385	3859	5021	5201	3592	4598	4638	4842	5138	4518	4814	5108	5727	3799	5788	4477	5006	5766	6277	7721	5368	15518	23188	6777	22113	14132	23803	11502	31775	20929	33969	21878	4706	2918	3988	1698	3639	3620	2337	2932	3252	5019	2976	2934	6061	5059	3706	4603	4168	4964	3965	4863	5006	10465	7228	9339	6653	8709	3871	9618
ZNF181	-0.0970758	3.56525	1.05763	0.303756	0.979733	260	224	358	516	450	269	285	294	180	218	204	256	236	396	350	155	471	273	480	123	163	295	155	444	227	378	201	404	239	209	238	325	278	304	202	345	382	276	242	484	378	372	324	561	532	496	1074	1254	390	1212	913	1437	805	1416	1872	1771	1793	312	250	269	163	232	202	316	199	172	337	191	136	210	273	191	330	349	344	318	355	468	582	455	470	380	480	167	640
MB21D2	-0.14578	3.80358	1.05748	0.30379	0.979733	612	489	370	331	320	398	336	388	297	462	394	438	359	441	373	296	454	348	475	234	389	279	401	189	472	433	341	183	418	384	394	389	324	616	466	645	185	801	404	286	388	412	575	497	478	302	1586	624	195	673	730	912	631	1969	923	1195	661	231	630	395	303	255	428	220	315	468	488	169	229	301	519	314	281	295	282	238	306	294	494	259	335	209	309	169	363
ARL17B	-0.173462	2.77316	1.05726	0.303841	0.979733	116	130	179	365	301	89	255	103	173	243	215	218	135	179	127	118	281	253	373	218	98	190	184	195	268	228	267	143	194	189	223	157	267	214	89	179	243	190	146	204	114	184	121	253	213	392	489	805	128	167	283	687	229	289	401	1009	383	72	111	402	67	158	81	72	150	74	157	156	122	69	219	181	159	303	173	211	339	217	134	304	92	77	94	58	180
OLA1	-0.141515	6.83172	1.05619	0.304085	0.98008	4155	2739	3557	3317	2850	3160	4184	3528	2692	3586	4024	3509	2885	3685	4724	2848	3471	2958	3932	1982	3562	2743	3068	4019	3741	2898	2676	2713	3516	2924	2749	3277	2817	3778	4307	3648	3067	4097	3454	3454	3263	4529	3356	3076	2975	2812	5584	4594	1478	6783	5702	5999	5056	11315	6226	11273	5696	1003	3348	2889	1996	3174	3063	2693	2716	2856	3041	2693	2941	2830	3946	2921	2933	2645	2487	2381	2596	2824	2386	2270	2354	1869	1867	821	2333
SLC24A1	0.111619	2.90628	1.05605	0.304118	0.98008	77	122	169	223	235	133	146	190	167	136	128	153	137	235	216	87	230	178	246	149	131	158	133	148	204	115	136	212	250	120	165	156	161	138	162	98	218	163	136	151	99	169	161	216	202	217	844	1968	567	906	1010	977	315	1312	1488	1194	1173	429	95	202	92	119	146	203	240	149	217	110	157	106	201	128	198	167	173	155	197	226	610	719	352	357	275	213	442
UBL5	-0.200127	7.40236	1.05575	0.304187	0.98008	5781	4360	6123	6842	5610	4337	6353	4844	2829	4607	5757	5625	4642	6339	7969	4243	7707	4428	6295	2757	5527	4906	3585	4637	5437	5236	3214	4877	6679	3742	3792	4967	5284	6013	5357	5017	5583	6191	4847	5519	6951	6795	5840	6538	6147	5669	3212	3857	1772	4645	3348	7935	4221	6302	5120	12106	5382	1784	2826	5416	3415	5131	7069	3325	4028	3667	5775	3736	3394	3646	5557	3670	4836	3611	4237	5000	4586	5726	2255	1725	1619	1173	1420	729	1595
DNAJC18	-0.143908	3.63285	1.05567	0.304205	0.98008	288	446	411	635	421	133	212	326	151	265	184	319	202	381	346	125	607	272	452	208	181	263	188	249	457	726	131	426	431	201	303	278	328	299	178	310	414	391	278	383	259	441	390	551	620	674	977	1049	437	772	789	1762	625	899	1834	1681	2937	251	71	501	177	203	326	159	360	137	446	71	184	312	306	152	401	221	469	295	512	637	265	367	482	273	391	205	437
WDR81	0.34476	2.68924	1.05448	0.304478	0.980441	41	39	65	34	113	50	94	53	47	44	70	61	74	78	78	85	60	53	52	35	60	51	48	45	51	30	50	41	60	40	48	43	59	79	60	36	31	53	89	48	32	56	35	47	42	54	1636	4344	646	2907	1160	3409	903	3590	1761	4945	1322	616	37	54	37	44	103	55	53	58	57	44	43	29	53	32	55	89	38	54	46	52	1377	846	962	820	761	679	1227
PROSER3	0.172575	2.89525	1.05447	0.304479	0.980441	175	222	134	153	131	94	141	142	90	86	116	98	80	115	138	90	185	107	192	85	103	100	101	135	157	204	104	139	127	117	142	180	140	169	86	96	192	152	105	146	63	149	104	118	133	158	1292	5436	496	1030	840	2536	427	1927	1053	3266	969	544	136	217	71	94	142	131	161	93	184	123	140	162	206	114	167	190	116	159	143	194	555	736	661	510	519	185	726
THUMPD2	-0.113395	3.099	1.05434	0.304509	0.980441	169	130	144	332	212	146	217	182	155	213	174	319	192	272	203	153	264	306	385	204	197	229	321	261	166	288	204	289	275	222	185	276	199	230	184	172	241	255	230	357	292	237	205	301	357	313	738	842	197	678	524	976	511	932	636	1551	578	138	337	209	101	122	289	109	97	110	208	184	207	145	256	115	210	350	244	278	188	321	359	265	241	236	244	103	330
CHST4	-0.278817	2.77699	1.05374	0.304648	0.980683	780	666	228	97	48	75	786	110	21	114	85	45	232	443	315	80	114	71	267	97	109	57	181	143	352	19	24	24	121	49	24	90	265	382	200	217	127	817	70	79	68	144	195	154	112	27	905	610	62	131	234	564	668	2248	329	1501	807	462	117	90	86	95	117	83	82	132	215	80	65	122	216	14	124	207	175	253	119	76	1162	225	129	100	112	403	50
NT5DC3	-0.214928	5.04085	1.05335	0.304737	0.980762	1412	1583	861	1083	1182	354	656	553	300	548	554	1069	362	1025	392	257	1238	629	2115	650	404	976	630	303	1543	3657	482	1769	1173	704	775	1293	2219	1212	428	719	1902	839	567	1140	529	794	1025	1477	1245	2305	1133	2188	655	899	1080	2536	601	1364	2072	2952	2254	616	1131	1071	407	357	778	139	406	413	1496	323	275	1415	1071	747	1060	902	1078	1137	1218	1195	473	525	727	457	454	223	609
VWDE	-0.270226	4.09103	1.05284	0.304854	0.980791	313	375	582	922	869	49	102	486	426	255	143	566	162	529	485	106	1130	628	773	168	103	458	121	122	247	769	143	573	169	219	581	308	686	503	51	582	650	380	323	872	190	558	660	1463	1380	1652	372	3841	689	1549	950	2714	554	561	763	1411	5911	163	62	831	134	422	333	9	400	99	672	7	11	280	400	207	305	557	794	431	582	843	722	223	218	1066	947	211	604
MLXIPL	-0.376741	5.29231	1.05263	0.304901	0.980791	249	336	353	1277	908	167	250	463	191	338	132	535	184	460	449	189	902	699	738	336	81	418	326	71	199	517	151	1246	713	191	587	234	721	824	67	276	791	289	305	554	145	284	248	989	488	1819	2273	35990	4823	3633	6090	52349	1181	4200	20153	20932	28565	5241	31	944	178	234	497	22	304	86	489	33	25	156	241	194	378	455	754	730	1001	1252	1767	4024	3036	4504	3837	967	5887
STK24	0.136852	5.7257	1.05247	0.304938	0.980791	1082	877	998	913	889	1246	1484	1114	704	1107	1436	1161	1034	1193	1464	1128	1317	1032	1038	807	1322	892	824	1290	757	524	939	798	1299	850	911	800	708	1059	1224	975	775	1391	1268	981	932	1122	1134	917	1083	708	11507	8285	2998	9880	8506	11044	7091	15267	8167	22085	6925	2859	850	1052	805	1422	1121	1385	1009	1128	984	813	986	633	1224	1206	804	1160	875	903	917	787	6724	6011	3687	2605	2879	1926	3911
YPEL2	0.121257	5.24698	1.05199	0.305048	0.980839	761	821	952	1420	1074	505	828	765	560	509	450	918	668	980	897	456	1442	731	1086	596	667	635	403	932	825	637	469	745	1047	514	730	688	1048	1105	602	798	1095	1311	658	930	840	937	709	1217	760	917	8831	5971	2738	4516	5158	6360	2513	5139	7562	7663	7365	2349	373	1331	409	852	751	587	896	440	1252	475	637	461	1095	722	960	783	806	671	1104	1163	4354	4609	1781	1605	1722	1249	2818
HMGXB3	0.176203	4.54829	1.05161	0.305137	0.980839	455	377	399	488	464	275	429	356	338	359	406	405	317	511	368	318	683	473	518	325	397	305	276	235	332	387	321	496	535	329	399	507	365	378	299	313	409	435	375	449	225	426	441	466	429	616	4776	7313	1800	4541	3516	6868	2901	7754	5211	11368	4896	1586	267	517	215	448	388	342	225	252	493	303	371	254	604	289	556	512	467	436	406	439	2945	2480	2087	1888	1770	1208	2719
TLCD5	-0.128596	3.81182	1.05104	0.305267	0.980839	246	220	239	297	291	357	417	336	284	567	599	305	266	350	315	322	266	464	434	217	663	331	447	384	262	204	314	237	258	293	352	428	281	475	372	436	291	340	314	375	363	392	461	267	280	350	3223	1085	640	1039	1214	1396	976	2761	1626	3121	1182	713	152	216	202	230	366	412	251	292	396	495	515	183	510	417	277	296	235	388	243	200	818	739	275	488	359	123	504
NBPF19	0.105417	4.43867	1.05074	0.305337	0.980839	390	465	449	562	356	460	609	670	518	477	320	418	521	721	504	462	768	702	670	425	309	457	591	641	290	306	601	426	934	529	516	516	403	638	624	521	426	697	603	461	353	584	475	581	466	514	2836	4413	1192	2289	2065	2484	703	4378	2539	3185	1719	642	121	443	293	420	605	474	567	373	538	514	533	226	613	585	516	664	592	573	556	402	2544	721	1040	994	818	566	1822
ICOSLG	0.278592	0.882593	1.05048	0.305398	0.980839	17	21	15	41	26	17	22	17	14	18	45	11	16	11	25	16	44	30	33	18	17	24	18	17	19	13	22	11	31	35	24	22	10	30	17	21	24	23	38	33	23	21	36	14	18	32	1693	612	170	256	203	382	130	607	291	750	179	206	37	16	16	18	48	17	17	29	12	24	19	19	41	24	42	19	31	25	24	9	383	300	165	120	102	145	228
TAL1	0.332868	-1.04291	1.04996	0.305516	0.980839	0	4	30	24	7	0	10	4	8	0	7	19	3	14	4	20	16	7	15	11	0	38	11	8	2	3	8	11	6	0	19	6	4	13	0	1	27	11	5	30	12	11	23	2	26	27	5	123	6	34	32	89	4	6	8	66	30	3	2	26	5	16	15	0	21	0	10	8	22	5	2	0	9	16	32	9	19	12	11	3	32	8	22	14	76
CLK4	-0.11339	4.3491	1.04974	0.305567	0.980839	376	413	648	709	613	603	584	710	571	362	689	448	613	712	873	515	955	684	895	317	332	473	325	587	408	511	425	694	566	416	406	589	543	542	439	643	609	485	519	652	656	432	829	696	809	810	1755	1298	690	1224	876	1655	959	1685	1606	2638	1298	429	341	552	384	549	661	491	325	279	617	437	493	350	554	414	594	599	493	662	602	579	777	702	329	401	604	164	669
GRIN2D	-0.505716	-0.601471	1.04961	0.305597	0.980839	2	3	5	29	16	0	7	1	0	4	8	19	10	0	1	0	16	8	14	1	0	1	2	1	0	6	0	14	4	5	7	0	14	8	1	2	16	2	0	5	12	16	11	2	10	6	71	886	90	161	111	411	21	89	253	170	583	55	6	7	2	14	4	0	9	0	4	0	0	2	6	0	3	7	4	0	0	4	32	51	38	41	65	37	124
IGSF22	-0.248516	2.07037	1.04945	0.305634	0.980839	114	134	121	297	294	55	68	127	101	94	43	247	91	162	110	45	234	113	247	52	19	125	44	39	157	266	98	228	103	76	81	142	177	179	23	105	146	135	80	215	68	93	139	158	241	289	77	279	58	91	92	289	53	138	198	231	255	63	41	271	46	125	288	14	67	7	170	28	18	74	141	37	101	86	159	153	126	239	52	87	63	61	51	26	56
CPM	0.261536	7.28427	1.04904	0.305727	0.980839	3424	3621	2846	2529	3009	7230	4528	5524	3859	5432	3945	3188	5136	4320	5420	2548	1095	3485	7935	2909	4984	2602	4169	6851	5976	2441	9434	1383	4701	8844	4865	5456	2188	2681	7529	4750	1656	4780	4956	2655	3567	5469	5909	2242	1286	547	1677	3948	1237	5598	7401	4510	4714	8211	3644	13531	1419	1442	9729	2807	1984	4967	1239	5344	2276	6760	3445	15286	6588	4973	7620	5967	3457	3668	1344	2466	2042	977	7681	2480	1675	1267	890	1050	1164
SYT2	0.279323	-0.652623	1.04878	0.305787	0.980839	0	9	2	34	37	13	11	11	0	14	19	8	14	9	4	18	11	11	10	15	9	11	19	13	5	10	34	13	23	8	10	33	16	30	2	7	6	0	9	8	4	5	6	23	2	48	41	412	19	30	23	76	18	74	25	101	29	23	3	24	17	15	36	3	7	13	7	7	12	0	33	11	13	7	25	69	29	28	19	31	8	16	14	5	24
TRIM59	-0.21292	2.92557	1.04872	0.305801	0.980839	334	272	163	275	182	165	188	234	74	89	178	208	64	223	230	158	248	176	388	164	105	166	167	136	354	748	193	473	346	186	137	228	452	171	110	194	358	174	133	160	150	212	259	383	196	601	585	203	66	240	351	458	232	369	386	583	350	56	379	135	89	113	215	114	83	112	167	127	93	293	223	215	262	230	171	215	185	413	90	85	90	81	78	61	149
ITGAL	0.337144	-1.29561	1.04858	0.305834	0.980839	0	15	3	0	15	2	1	3	0	6	2	3	3	10	18	9	3	30	4	15	1	8	1	2	24	19	1	7	4	1	5	7	8	1	2	7	2	2	10	3	2	1	16	13	4	0	13	196	26	60	52	185	15	40	41	94	31	15	0	4	0	2	3	5	6	3	8	0	3	1	14	2	3	10	21	7	17	17	66	45	32	11	22	22	59
RADX	-0.231984	4.66159	1.04844	0.305867	0.980839	438	542	821	1386	962	275	333	523	355	388	311	947	375	782	859	210	1154	640	1159	398	86	507	168	243	647	1655	322	1552	991	284	546	747	1010	743	67	749	907	546	528	1623	832	890	1136	1381	1790	1663	677	2312	634	1268	1581	3764	814	1662	3848	1809	5448	367	160	953	337	448	679	59	299	361	927	61	2	486	545	295	1048	607	829	885	862	1476	588	245	1231	868	1211	303	1329
SNRNP48	-0.0999927	3.7067	1.04823	0.305915	0.980839	200	272	280	245	297	200	307	334	328	284	254	241	229	457	427	225	344	233	400	191	309	250	261	322	239	283	225	306	487	264	305	365	253	406	352	291	272	372	282	294	274	282	286	246	251	371	3661	1458	671	1339	1900	2755	1179	2342	2624	3371	2067	550	256	281	178	288	390	279	236	203	289	297	212	180	368	238	292	364	282	215	301	302	958	736	581	484	456	294	672
ADH1A	-0.398035	0.0828576	1.04757	0.306067	0.981121	43	32	32	2	9	16	79	12	1	0	9	7	47	135	45	23	6	10	16	14	90	2	18	123	64	0	4	2	41	8	11	7	31	13	106	2	14	43	15	3	14	36	20	21	7	6	1	22	12	186	54	93	208	538	34	310	20	34	15	1	9	13	4	6	4	9	29	7	11	23	14	5	7	27	2	8	3	26	592	30	10	6	16	10	3
SEH1L	-0.118361	5.40328	1.04727	0.306136	0.981137	1420	1114	919	1691	1314	1279	1066	1241	1116	1353	1317	1366	1080	894	1010	972	1640	1240	2267	1080	830	1024	941	956	952	1380	1088	1226	970	974	1099	1518	881	1051	858	1056	1107	1355	1345	1738	963	1353	1413	1440	1491	1695	2830	2733	741	2689	2241	3325	1892	4707	2590	5452	2808	395	1173	1141	658	1066	1305	1024	645	966	951	981	1088	910	1461	1080	1078	1296	1145	979	877	820	978	731	1372	833	1219	413	1420
CCDC74A	-0.244265	1.27196	1.04645	0.306327	0.981198	29	23	79	63	20	19	48	76	23	41	33	68	17	72	73	34	60	71	23	52	47	46	42	19	33	49	22	77	118	25	45	24	52	79	23	29	81	64	38	65	29	83	85	70	95	78	328	563	136	422	332	988	228	458	333	1691	326	178	1	41	20	15	46	2	35	3	46	5	7	12	39	10	31	38	43	46	43	43	255	160	145	204	276	95	367
KDM4D	-0.186142	0.773593	1.04637	0.306343	0.981198	57	50	53	95	70	24	71	52	23	33	46	76	29	23	29	23	58	58	46	6	49	45	9	18	59	80	16	112	57	19	43	31	68	69	64	39	71	37	49	53	42	53	47	74	84	46	150	120	28	104	76	171	55	163	144	155	151	32	47	69	8	43	13	0	22	38	62	17	13	45	30	33	23	63	70	56	27	82	78	41	58	40	62	18	61
PPP2CB	-0.0615397	6.41394	1.04607	0.306414	0.981198	2183	1700	2012	2685	2214	2064	2511	2123	1808	2190	2170	2099	1906	2129	2450	1901	2918	2005	3146	1637	1893	1656	1674	1906	1772	1725	1537	2428	2694	2006	1662	2273	2054	2505	1731	2169	2049	2494	1888	2204	1910	2059	2808	2532	2395	2890	11255	8104	2790	9029	7808	12583	8795	14213	10967	19658	10287	2197	2319	2531	1355	2302	2836	1723	1833	1676	1933	1317	1584	1682	2411	2053	2139	1779	1519	1682	2105	2319	4796	2453	4100	2698	3158	1395	3691
CUTA	-0.185251	7.20315	1.04597	0.306436	0.981198	6390	5593	5748	8494	5687	2511	3650	3976	2095	3079	3491	5014	3183	5323	4267	2521	10025	4601	5009	2374	2932	4470	3105	2714	5506	7032	2824	6615	6627	2425	3469	3162	5688	5585	2584	3662	4722	4722	3136	4632	2781	4291	4556	7124	7058	9193	3495	4143	1941	3976	3634	11162	3943	5322	7982	11647	8375	1956	3081	5595	2121	3544	5649	2059	3223	2376	5106	2228	2496	3967	3748	2639	4170	3919	4683	4688	5000	6719	2170	2730	1960	1458	1693	906	2017
FHL1	0.19049	3.58289	1.04535	0.30658	0.981198	178	156	369	508	299	70	199	189	218	163	129	325	140	286	215	128	453	351	211	190	69	271	98	112	165	443	100	519	508	141	211	187	375	333	56	274	306	204	226	321	417	287	395	482	615	611	1928	1585	619	1085	1276	2834	749	1402	2476	1581	2905	316	45	401	175	246	521	46	298	140	412	47	35	102	178	98	276	241	447	386	472	675	569	522	1234	544	1031	466	1254
CHAC1	0.153552	3.4153	1.04516	0.306624	0.981198	457	472	111	159	232	344	383	231	188	331	350	391	279	237	212	407	235	245	183	206	359	172	249	204	183	302	249	57	142	257	244	213	140	264	315	252	128	219	210	158	142	174	258	176	354	416	662	1013	234	1344	755	2911	799	2006	1065	4029	420	285	346	136	125	220	236	465	146	204	151	336	260	286	311	173	223	487	148	253	495	439	988	657	430	255	430	98	176
AP3M1	-0.111697	6.35711	1.04499	0.306664	0.981198	2726	2901	2159	2545	2254	2171	2168	2330	1911	2444	2510	2620	2024	2205	2394	1872	2445	1808	3002	1531	1933	2065	1731	2258	2919	3151	2264	2376	2461	2311	2203	2447	2188	2658	1936	2534	2262	2353	2357	2656	1901	2518	3026	2593	2511	2381	3886	4960	1587	5539	4730	5502	3545	8445	5864	9420	5991	1212	2452	2414	1179	2306	1644	1384	1897	2056	2230	1938	1823	2477	2920	2017	2458	1855	1762	1647	1901	1817	2475	1831	2203	1559	1933	841	2373
TSPAN33	0.216444	2.96352	1.04497	0.306668	0.981198	105	64	106	60	179	295	262	96	182	112	244	184	124	311	180	78	83	123	239	90	165	87	93	84	59	86	44	342	245	100	62	157	237	204	166	53	193	88	72	53	71	120	170	157	219	150	502	503	502	1351	1044	2608	876	1401	2191	2749	1864	910	161	104	129	119	292	87	195	104	181	83	182	54	65	83	87	143	94	66	121	245	1352	1430	514	456	623	414	315
ZFP69B	0.130227	2.67768	1.04417	0.306854	0.981585	181	239	106	159	159	167	127	213	186	156	120	204	175	114	161	160	165	148	251	110	47	161	139	197	335	204	201	240	115	146	106	140	122	195	169	218	218	107	144	136	102	166	183	138	184	260	492	597	142	533	452	419	222	718	507	725	383	139	259	219	73	181	149	127	171	127	122	103	212	278	262	172	107	234	130	93	209	131	177	164	266	132	274	108	278
FAM24B	0.216677	2.38372	1.04363	0.306978	0.981776	137	117	137	128	146	191	111	121	220	166	195	163	222	165	166	201	222	160	191	89	125	100	103	87	137	104	162	105	131	175	172	133	83	159	131	133	89	149	170	129	148	124	120	123	136	115	188	183	64	125	112	299	140	186	133	616	102	39	562	128	121	160	136	263	137	135	117	107	103	150	197	188	140	91	77	112	120	118	75	128	42	46	50	18	49
PDE7A	0.14588	3.14111	1.04268	0.307199	0.98228	99	138	146	137	170	248	345	248	231	143	237	183	211	216	269	165	136	157	187	90	212	68	245	310	146	70	159	84	234	172	162	177	157	243	210	160	144	220	259	171	173	234	120	153	135	155	1233	1188	615	1206	1040	2223	995	2043	1059	4265	639	479	190	171	167	204	272	428	202	134	198	202	276	83	250	193	92	293	154	147	136	158	934	799	360	337	360	216	408
SNRNP25	-0.165556	4.04773	1.0423	0.307287	0.982354	760	395	822	862	558	376	510	369	226	423	433	398	486	562	752	373	801	501	702	364	455	325	462	598	576	622	582	456	480	334	407	356	469	626	411	482	357	423	371	483	356	528	491	523	709	600	239	701	212	713	665	1352	572	1094	610	2353	709	144	683	342	323	503	554	350	253	329	434	316	281	509	503	261	413	533	379	531	369	386	321	207	419	195	278	132	336
ICAM1	0.240199	6.23533	1.04193	0.307373	0.982409	3383	5328	991	1362	1418	663	1179	1015	300	330	936	467	910	942	1204	860	3577	1199	2572	680	1486	909	1161	1207	7315	2049	1200	332	1690	1219	1033	1470	1370	1588	1525	998	1358	1276	1184	765	1009	928	653	1190	403	345	25382	22410	3442	25176	7804	15947	7438	28888	3708	33128	2465	3086	2444	1287	428	1175	985	650	1107	1082	1406	521	974	5459	2783	536	2250	1749	1109	984	836	882	7953	8077	3271	6675	4660	4979	5387
NNAT	0.32931	-1.16899	1.04167	0.307432	0.982409	0	10	9	7	8	1	7	8	4	2	5	1	6	5	12	1	8	6	21	4	4	4	20	0	9	22	9	3	10	4	5	10	12	4	0	0	0	1	6	3	17	4	17	12	14	9	41	199	33	43	38	81	8	102	67	62	60	47	0	13	1	16	1	0	3	6	26	0	0	20	7	0	1	7	10	28	6	5	34	75	17	24	45	14	43
ERCC3	-0.100072	5.64619	1.0402	0.307774	0.983295	2123	2251	1102	1539	1378	1256	1358	1193	765	1179	1450	1363	1154	1357	1110	990	1855	1077	1602	799	1328	958	1053	1112	2224	2370	1151	1355	1407	1143	1212	1513	1457	1501	1428	1187	1425	1785	1345	1421	943	1430	1815	1768	1922	1701	2890	4071	1210	3658	2672	5352	2454	5082	3905	8141	3797	1014	1819	1306	545	1275	967	731	1025	1058	1472	951	1153	1561	1843	1028	1454	1270	1241	991	1132	1323	1779	1681	1474	1185	1437	542	1589
LPCAT3	0.139061	4.66364	1.03877	0.308107	0.983711	1065	1235	423	784	776	292	464	407	274	282	324	443	433	606	414	261	1198	426	919	319	296	553	399	425	1607	1740	496	884	710	397	429	751	927	533	339	308	754	541	379	511	218	521	409	922	501	914	1350	4164	1146	3011	2420	5194	2356	3118	3534	7398	3124	682	729	775	226	395	593	268	371	273	629	277	367	1153	739	412	877	745	720	626	772	1044	1673	2018	1589	931	1106	655	1194
CCDC25	-0.145749	5.53231	1.03868	0.308129	0.983711	1578	1521	1397	1527	1335	1338	1520	1408	1052	1141	1570	1564	1322	1447	2047	1173	1365	1112	1552	726	1142	850	1069	1516	1700	1623	1027	1190	1376	1184	1095	1218	1281	1291	1854	1395	1384	1769	1394	1364	1827	1778	1635	1236	1562	1286	1389	1810	754	2627	1949	2288	1427	3320	2752	3369	2402	510	1625	1114	892	1071	1358	984	1071	1026	1237	948	1002	1227	1528	1111	1295	1210	1012	1072	1039	1203	1299	1124	934	605	861	322	824
ADGRV1	-0.205047	3.39226	1.03823	0.308234	0.983711	158	137	350	593	396	107	258	211	185	106	102	337	130	330	386	90	470	200	390	92	140	185	94	107	280	233	146	444	265	95	238	150	318	246	101	151	380	237	113	258	181	220	184	409	544	711	379	3120	914	1111	1025	2087	390	1066	3633	1204	5192	362	106	458	135	163	197	24	179	77	283	33	36	70	118	72	300	215	322	259	292	455	508	460	574	593	954	226	813
COMMD9	-0.185155	6.48164	1.03817	0.308248	0.983711	3105	2980	3375	3217	3006	2365	3106	2490	1575	2202	2730	3112	2342	3092	3842	2123	3724	2270	2994	1554	2459	2294	2225	2693	3069	3827	2057	3556	3403	1714	2182	2010	2669	2858	3277	2495	2767	3228	2208	2327	2272	3586	3037	3641	3568	3854	1782	2288	1202	2666	2058	5117	2781	3858	3319	6788	3691	556	2646	2905	1321	2698	2674	1831	2115	1882	3760	1973	2103	2172	2969	1639	2417	1745	2192	1974	2505	2974	1401	1030	1105	840	909	516	976
GSPT1	0.074409	6.65321	1.03809	0.308266	0.983711	2338	1708	1851	2878	2417	2648	2857	2895	2284	2820	2893	2861	2503	2682	3040	2405	3078	1990	3098	1896	2461	1734	2014	2693	1785	1443	2109	1919	2837	2354	1748	2693	1705	2472	2887	2609	2090	2569	2806	2670	1961	2290	3229	2335	2130	2232	12042	12334	3197	14591	10548	12755	10587	21994	10550	23743	8328	1978	2100	2503	1980	2543	2918	2940	2072	2146	2165	2026	1988	1666	2688	2433	2918	2646	2087	2561	2261	2583	5420	4397	5610	3601	4590	1874	5597
PXT1	0.283393	-1.02368	1.03793	0.308304	0.983711	5	21	14	2	24	10	15	9	17	3	27	11	1	24	21	22	6	17	16	3	8	6	33	3	17	6	24	4	13	10	10	3	16	13	7	11	8	18	12	4	17	13	7	4	2	0	7	73	6	37	23	40	4	33	9	39	6	5	15	6	13	20	5	4	17	16	13	42	25	19	16	17	14	10	2	3	3	3	17	4	7	11	7	3	7
SFRP5	-0.382248	3.31727	1.03771	0.308354	0.983711	102	67	213	20	46	156	181	179	57	91	85	23	238	138	317	186	23	163	17	42	103	72	189	351	441	38	90	22	103	50	76	30	50	75	236	43	64	266	114	30	84	411	75	69	8	29	673	1422	3795	2277	1662	6377	1070	1776	4598	11158	1822	1951	13	36	161	73	68	174	125	102	95	205	163	116	77	83	21	112	38	27	116	35	563	4087	316	462	194	177	454
MRPS33	-0.213009	6.44679	1.03724	0.308465	0.983725	3101	2199	3231	3606	2982	2540	3468	2693	1890	2825	3524	2829	2675	3260	3800	1987	4861	1932	3206	1569	2555	2418	2004	2438	2663	2465	2181	2391	3135	2047	2042	2261	2538	2723	2711	2436	2675	2684	2093	2645	4914	3299	3144	3160	2805	3204	1379	1489	579	2270	1845	3111	1883	2754	2666	4999	2861	484	1852	2645	1682	2764	3151	1999	2221	2034	2740	1777	1934	1975	3059	1728	2626	1925	2217	2308	2155	2617	912	723	909	631	740	302	784
RBPMS	0.170086	5.38356	1.03696	0.30853	0.983725	1058	646	911	510	722	804	1936	1057	719	708	990	498	937	1062	1516	906	813	791	983	612	1481	624	851	1373	1051	214	1018	345	936	644	607	794	515	701	1311	651	612	1209	750	532	643	869	740	604	352	293	7319	8639	2832	6074	4788	10527	3914	9253	4680	21356	2533	3415	1190	805	569	1028	1128	1103	793	747	1013	779	1092	547	1344	608	852	1273	649	679	497	482	4841	8829	1375	1771	1287	1082	1691
DAAM2	0.228259	0.270077	1.03687	0.308552	0.983725	32	35	22	38	10	24	9	20	16	36	15	14	26	27	21	9	17	21	10	9	11	26	18	12	9	25	29	30	20	10	17	25	13	24	17	21	17	23	17	15	11	31	12	17	7	10	131	409	94	576	188	255	93	338	212	605	91	58	11	29	4	17	19	19	13	10	18	26	22	13	19	19	12	18	23	16	14	14	130	190	145	82	72	54	203
FSTL1	-0.141508	6.52063	1.03643	0.308654	0.983847	1747	1588	1573	1475	1039	1254	2988	2488	1303	1327	2249	1074	1653	1388	2924	1816	1630	4202	5971	1566	4754	1905	3190	2602	1818	2327	1482	1604	2515	1532	1800	2483	2047	2831	2716	1979	1920	3395	2678	3560	2268	3643	2595	1887	1978	1947	17315	10979	3488	13212	9625	10362	5804	25940	9740	22583	6304	4475	1271	1584	1398	1382	1711	789	1614	1472	1854	822	1846	897	3398	1226	2024	1976	2207	1264	1231	775	9521	4669	3578	5673	3628	3975	10763
C1orf52	-0.114506	4.77425	1.03583	0.308794	0.983965	834	662	640	771	845	682	979	827	647	747	764	729	725	817	879	686	1011	767	1114	436	844	611	676	761	573	591	568	602	971	852	651	899	747	1029	894	742	519	847	832	809	829	854	884	705	794	793	3662	1735	638	1205	1554	2276	1248	2075	1799	3951	1470	641	1016	651	398	749	1080	515	642	625	630	525	569	544	908	573	717	753	714	560	717	700	1026	945	468	495	450	212	813
CETP	-0.277849	-1.27225	1.03572	0.30882	0.983965	0	18	19	19	5	19	11	13	0	6	14	3	8	3	35	36	5	11	7	0	1	4	27	5	19	6	5	0	29	9	15	10	4	14	11	5	7	4	4	6	12	10	4	19	7	10	35	98	6	29	24	47	13	23	8	73	9	8	9	3	2	7	5	12	6	13	3	8	12	9	27	3	8	20	4	9	6	3	4	10	10	4	4	5	12
RNF111	-0.0922194	4.52407	1.03538	0.308898	0.983983	610	468	377	779	654	435	548	520	300	478	366	398	381	626	558	358	862	498	960	406	377	397	359	598	427	698	375	589	605	415	456	551	585	620	410	505	541	468	633	832	618	598	648	689	708	1018	4378	3651	1210	2662	2872	2833	2125	4009	4342	4418	4422	853	329	538	220	409	510	394	244	412	507	384	302	439	593	349	581	660	565	433	487	597	1758	1628	1196	1003	1145	625	1547
TNFAIP8L2	0.272493	-0.977512	1.03514	0.308954	0.983983	4	11	9	26	14	1	13	33	3	17	3	10	10	16	38	13	17	12	30	1	3	15	1	11	23	35	4	15	23	4	8	17	10	19	2	3	18	7	5	4	7	7	11	25	20	24	3	61	10	9	23	27	9	4	22	31	16	7	1	21	3	13	13	1	30	10	9	2	9	19	26	13	25	7	19	14	22	8	18	10	12	3	4	28	19
SELENOS	-0.133808	6.10927	1.03468	0.309061	0.984119	2327	2003	1323	2115	2145	2070	2157	1863	1421	2204	3002	2271	1710	1831	2258	1961	2711	1812	3092	1483	2361	1940	1984	1930	1833	1570	2028	1446	1627	1474	1437	1831	1331	2583	1414	1882	1202	2290	2051	2272	2436	2254	2280	1656	2056	2360	8629	3485	859	4199	2942	5204	3480	6557	3876	10800	2928	730	1773	2167	1136	1953	1688	1655	935	1431	1564	1845	2177	1637	2366	1743	2038	2190	1772	1744	1456	1118	2032	1176	1537	903	1237	719	1652
USP27X	0.236073	1.56888	1.03377	0.309274	0.984593	13	37	38	61	54	15	51	46	45	56	34	44	19	29	50	17	74	44	85	83	30	38	45	16	30	63	22	56	64	23	38	34	67	39	16	27	70	29	62	68	36	57	135	61	66	70	487	479	324	484	656	764	415	730	710	916	1139	245	9	36	33	52	89	34	28	24	81	12	26	34	24	17	87	43	89	99	55	92	264	378	408	165	327	140	351
OSGIN2	-0.0739841	5.30926	1.03342	0.309356	0.984649	1242	772	950	1080	1016	806	1335	1068	895	988	1042	1037	856	1255	1553	728	1330	1063	1577	594	1588	756	857	1423	851	992	892	807	1224	773	887	881	1064	893	1069	968	970	1318	1014	980	800	1165	1291	1156	1137	1047	5119	3426	1093	3639	3516	4302	3172	5998	4416	7299	3655	807	1040	906	590	1024	1155	619	709	690	1144	671	667	732	1365	836	1103	1347	798	749	830	902	2694	866	1694	1375	1380	914	1785
GALE	-0.140677	4.51817	1.03233	0.309611	0.984795	1594	1515	409	371	569	424	776	473	389	444	766	448	600	514	555	408	451	733	611	319	422	479	759	543	1711	818	535	213	729	548	504	709	499	867	791	498	343	860	468	584	303	496	578	442	403	289	2072	2195	600	2333	1755	3849	1592	5023	1497	6803	1129	706	750	420	286	377	430	497	317	401	523	418	303	1108	688	487	345	781	398	566	444	318	2034	897	803	598	617	430	605
IBTK	-0.11271	7.29553	1.03217	0.30965	0.984795	4114	4401	3669	5202	4993	4558	4549	4845	3786	4709	5539	5530	4298	5165	4339	2785	5845	4896	6115	3548	3623	2891	3840	4320	4127	4487	3764	3746	4302	4421	4024	4969	3275	5129	4873	5206	3645	4372	4386	5513	4796	4962	5874	4406	5589	4478	9748	12733	2246	12868	10027	7704	6586	17021	10377	15114	9672	1548	4483	4792	2453	3631	3358	2794	3369	3435	4131	3608	2909	3730	5505	3960	5091	4244	3773	2969	3151	3042	7040	2359	5623	3356	4952	2013	5744
KCNT1	0.598092	-1.24592	1.03205	0.309677	0.984795	0	5	0	0	0	0	6	5	0	0	0	2	0	0	4	0	0	1	0	1	1	6	0	0	3	7	0	1	2	1	2	0	0	0	0	0	1	0	2	2	0	3	2	6	0	3	101	244	45	70	60	317	17	102	126	76	233	81	0	1	9	5	4	0	0	0	5	1	3	0	3	0	1	1	5	19	6	11	26	40	49	56	78	52	53
BET1	-0.220524	6.28561	1.03148	0.309812	0.984795	2729	2193	3256	2833	2773	2672	2986	2645	1708	2256	3032	2426	2391	2942	4005	2161	4413	2121	2276	1417	1934	2261	1975	2927	2475	2096	1678	2322	2472	2033	1625	2010	2174	2482	2664	2248	1926	2625	2007	2522	3278	2689	2368	3109	2481	2832	2803	1268	459	1725	1909	2498	1619	2147	2035	4559	1612	285	1842	2525	1600	2913	2520	1876	1926	1844	2644	1443	1615	1670	2300	1699	2216	1713	1997	1857	2170	2200	889	516	638	487	577	236	614
GSTK1	-0.155191	6.93651	1.03142	0.309824	0.984795	5343	4234	4830	3880	3642	3323	4716	3786	2734	3139	4309	2903	3988	5350	4970	3221	3862	3760	3805	2415	4169	2927	3959	4052	4865	3057	2693	2927	5209	2204	2639	2159	3151	3513	4965	3066	3642	4742	3064	2642	2311	4960	3156	3878	3140	2805	2830	3845	2322	5214	4514	9405	4778	7568	5815	17522	4127	2338	2810	2888	2563	3351	3247	3173	2951	2946	4430	3117	3569	3064	4078	2273	2892	2740	2340	2300	2423	3506	3786	4655	1542	1468	1520	972	1608
RPS4X	-0.139978	9.88379	1.03128	0.309859	0.984795	24287	23643	20418	24865	31836	40271	37483	33508	28516	25177	48522	34144	35574	32165	46382	24680	30358	18745	32140	23546	24799	17681	30133	24222	23298	17019	20421	28793	31546	30265	26258	24611	24997	19917	26718	26025	22227	20388	25578	19621	25236	23165	30597	18898	27562	20573	29776	49424	12706	87716	42922	93924	58505	76525	69065	115137	42167	11056	19676	18398	17289	31537	31410	29871	18665	23670	29352	23637	25442	19308	24085	26458	18797	19034	15578	16539	16270	25701	27640	40256	20890	17258	29809	6340	15725
METTL17	-0.0929983	4.80056	1.03071	0.309992	0.984795	1283	1404	593	718	834	576	1032	840	503	538	676	600	733	943	621	604	743	654	805	383	765	535	701	807	1072	1094	639	584	861	609	624	738	704	777	822	686	552	672	675	744	562	922	728	944	828	684	2208	2411	827	2408	1935	4214	1278	3604	2195	8677	1574	781	908	565	403	610	683	556	655	450	789	629	704	679	857	511	638	719	754	584	718	749	1147	1486	602	685	744	340	923
ZNF721	-0.100464	4.66503	1.02993	0.310175	0.984795	531	594	699	968	809	651	851	703	682	598	675	1178	553	1043	682	494	1117	706	951	417	525	484	386	751	708	839	383	809	664	642	660	709	754	707	492	680	792	749	786	918	531	829	708	895	749	982	2286	2458	591	1489	1436	1764	708	2426	2580	2250	2578	538	651	905	407	483	574	681	607	448	779	498	653	472	762	488	678	631	500	521	722	670	822	988	791	635	666	239	996
MPZ	0.342414	-1.48879	1.02988	0.310188	0.984795	9	4	5	8	7	6	6	1	2	1	10	1	0	14	4	0	2	0	11	0	1	7	5	2	3	3	8	4	0	7	15	5	5	0	1	7	3	4	0	1	2	5	3	2	0	6	71	114	28	40	47	107	29	65	75	148	64	36	0	6	1	1	6	0	8	3	0	3	9	0	8	10	3	6	8	3	7	11	37	63	28	21	19	12	60
MSTO1	-0.106705	3.88328	1.02974	0.310221	0.984795	701	931	229	492	497	298	302	264	341	262	438	339	314	333	255	254	500	392	440	213	215	267	248	245	558	917	422	321	364	300	353	353	278	434	267	299	312	317	267	518	235	346	384	368	532	535	2337	2782	532	1313	977	2760	671	1983	1439	4820	1233	386	386	359	184	257	431	250	245	177	238	299	270	469	372	298	369	339	389	422	259	307	719	714	684	503	614	209	894
LRPAP1	-0.106589	6.44125	1.02921	0.310345	0.984795	3181	5201	1983	3170	2717	1186	1455	1515	1357	1191	1550	2061	1786	2425	1762	1434	3046	2085	2503	1434	1278	1826	2108	1528	3970	4683	1476	2665	2863	1226	1649	1784	2616	2087	990	1390	2289	1920	2288	1994	1738	2071	2265	3592	3709	3055	6347	9848	4104	7655	7497	18301	6445	10790	12729	21041	15441	3327	2350	2161	1027	1430	1543	937	1397	1141	2712	947	1244	2462	2287	1396	1553	1951	2334	2188	2304	2845	4349	5815	4943	2470	3674	2732	3399
MTUS2	-0.264047	3.8182	1.02917	0.310354	0.984795	146	309	273	1341	855	93	174	213	192	265	214	789	158	435	340	124	850	755	634	125	76	341	123	85	208	318	97	717	387	117	406	352	314	463	28	341	444	274	214	455	152	273	419	600	1135	1410	173	3995	501	1110	646	2891	403	1254	2729	1102	5419	319	30	588	114	260	370	20	248	111	466	14	0	189	170	183	299	202	496	232	482	806	479	288	1032	780	1074	236	1040
LEPR	-0.144102	3.46386	1.02913	0.310363	0.984795	295	230	280	281	210	183	388	294	110	138	209	365	144	349	277	185	428	175	279	247	131	177	228	145	225	142	174	267	360	108	129	144	203	235	224	274	210	233	179	241	349	289	237	466	372	493	1381	776	845	1129	2231	1554	904	2075	3951	1538	4609	498	167	294	155	202	214	158	156	244	404	217	155	130	184	285	209	162	274	169	206	388	548	485	693	307	579	286	719
SERPINA6	-0.247911	4.04798	1.02911	0.310368	0.984795	494	407	1252	716	332	222	607	316	94	125	146	452	261	1045	466	119	271	174	164	224	170	121	297	1196	617	967	101	394	699	90	127	216	380	158	352	183	728	845	324	209	439	1022	207	1171	304	460	1208	329	1389	1161	997	3727	1072	837	4450	4224	3514	1118	123	369	335	208	586	72	217	153	1736	179	115	225	159	141	111	127	588	355	543	743	1287	2040	200	176	159	311	119
GOLGA8Q	0.357739	-0.103026	1.02886	0.310426	0.984795	5	6	7	16	9	5	5	5	6	4	4	6	4	8	8	4	11	17	8	5	4	8	8	2	8	12	5	19	13	4	8	6	13	9	3	6	9	7	9	7	5	8	8	17	10	24	82	471	174	257	199	353	32	245	447	204	482	112	1	15	3	3	5	2	7	1	6	3	3	4	8	5	10	13	12	16	11	17	129	207	151	96	122	43	213
ZRANB1	0.104502	4.43106	1.02884	0.310432	0.984795	408	371	550	614	536	325	348	540	336	522	498	361	303	553	583	306	728	480	594	384	427	383	386	401	307	322	378	462	572	451	405	402	393	587	357	476	532	477	484	462	374	460	432	574	501	598	5934	3224	1137	2910	2481	3523	2390	5398	3951	5304	3803	820	372	597	249	367	535	519	460	316	506	337	427	319	434	387	552	602	455	545	512	577	1641	1803	1477	1054	1252	618	1490
MAGED4B	-0.27147	2.78344	1.02851	0.310508	0.984832	59	71	190	125	166	46	60	66	45	63	97	163	65	162	156	68	148	56	97	89	56	98	77	57	60	149	66	132	221	37	73	40	159	75	23	66	105	93	71	135	93	107	103	132	214	195	1078	1965	685	1111	1412	4923	1306	1489	2347	5790	3553	745	11	85	71	88	188	55	95	49	158	56	66	17	77	48	70	56	144	117	127	191	464	745	579	346	715	256	616
SLAMF7	0.182934	2.53994	1.0279	0.310653	0.985086	364	303	119	164	124	83	152	113	48	94	153	62	171	71	178	200	170	139	188	75	171	81	96	90	308	291	197	36	245	137	176	261	74	225	174	111	184	147	130	70	75	180	197	115	96	66	160	470	81	837	406	388	589	744	157	1016	227	48	172	155	120	155	161	96	135	161	124	70	122	233	168	109	331	196	78	69	178	41	339	82	317	99	108	328	323
ZKSCAN8	0.140692	4.25994	1.02595	0.311112	0.985554	433	374	309	500	440	356	350	507	336	321	325	469	326	328	401	282	555	330	559	268	240	289	280	306	233	520	224	359	432	249	338	373	360	376	231	516	446	395	301	492	260	335	337	512	467	700	4731	4230	1399	3221	2545	3309	1681	5279	4194	4693	4348	979	262	421	266	258	353	409	264	232	412	243	316	246	293	377	430	425	361	348	425	501	2122	1928	1254	1395	1646	585	2175
ARF1	-0.0868968	8.21013	1.02548	0.311222	0.985554	15027	17222	6113	7823	7761	6237	7729	6479	5328	5849	8596	8976	6831	7524	6516	5278	8116	6850	9787	4012	6027	6542	6508	6720	13610	14150	6484	7491	8277	6854	7205	8034	7291	8538	7871	6775	6156	9109	7042	8159	5284	7890	8275	7967	8779	8094	24613	27123	8388	29711	22236	44052	16512	40542	29663	68298	27191	7807	10525	6442	4006	6014	6853	4847	5393	5788	6487	5437	5754	10602	9818	6139	6747	6774	7009	6383	6318	6645	14532	13671	12182	8259	9914	4378	11954
TSTD1	-0.212112	5.84365	1.0251	0.311311	0.985554	1804	1516	2327	2434	1867	1455	1943	1449	1046	1732	2050	1912	1417	2735	2442	1509	2128	1430	1866	1005	1856	1418	1745	1796	2697	1701	1042	1963	2194	902	1427	1021	1922	2039	1418	1640	1889	2605	1573	1809	1630	2473	1545	2375	2595	2540	979	854	672	1211	1222	2742	1048	1540	2240	3571	1851	781	841	1664	1305	1801	1382	1339	1168	1129	2215	1848	1888	1269	1800	1086	981	1222	1299	1368	1609	2298	796	1296	406	370	321	150	315
ATF3	-0.247395	4.69642	1.02508	0.311317	0.985554	802	291	257	173	246	779	588	333	438	642	677	527	334	242	423	493	413	719	538	305	756	273	225	414	393	87	449	164	602	499	552	382	256	749	554	616	222	547	373	257	733	256	388	249	256	259	24273	2844	949	3693	5164	3808	7879	11857	4121	11848	1727	1317	319	303	317	426	561	1334	323	320	291	491	457	277	548	644	419	352	197	403	314	146	2937	2117	1002	1387	1270	511	1381
SERPINH1	0.238197	4.48472	1.02469	0.311408	0.985554	284	206	486	238	181	238	524	208	157	251	291	238	200	360	598	317	377	542	477	250	324	483	242	406	169	168	420	424	691	270	335	242	338	393	273	221	314	374	430	347	302	505	435	402	253	344	3437	5554	2200	6239	6080	10685	2703	6177	3489	16571	2679	1769	97	409	213	432	532	170	338	172	345	193	334	141	403	246	324	222	419	379	319	229	2435	2503	2026	1455	1054	2335	5787
MZT1	-0.177708	5.29805	1.02467	0.311414	0.985554	1232	881	870	1554	1542	923	969	1068	943	1277	1377	1378	1189	1114	1246	1079	1445	1165	2002	867	1153	1115	903	1418	1069	1462	870	1118	924	587	826	1332	996	1118	667	1146	972	1246	1458	1505	1624	1651	1567	1364	1686	1586	2311	924	308	1411	1532	1778	1403	1953	2073	2734	2125	161	984	1084	832	1229	678	961	450	784	1190	1031	1201	1065	1383	841	1055	1267	1052	789	851	977	675	189	800	546	689	271	792
RARS2	-0.177331	6.41172	1.02436	0.311486	0.985554	2621	2353	2358	2996	3202	2222	2614	2589	1872	2424	2743	2886	1711	2726	2937	1877	3367	2869	3256	1436	1975	2281	2611	2634	3107	3089	1830	3006	2794	2277	2771	2406	3077	2816	2370	3113	2209	3156	2328	2621	3431	2638	2843	3042	2924	2884	3171	3151	763	3403	2319	3505	1846	4429	3128	5459	2726	540	3016	2202	1564	2279	1908	1873	2180	1924	2463	1769	1860	2382	2800	1663	2434	2121	2118	1893	2252	2656	1496	1115	1228	906	1084	422	1350
NKAP	-0.107573	4.44661	1.02403	0.311564	0.985554	785	716	646	793	840	495	776	678	489	498	586	594	505	819	803	434	1025	569	932	407	617	566	665	482	713	756	529	585	580	375	515	511	552	630	454	514	495	666	536	696	473	604	679	661	739	750	1440	1263	342	1383	1221	1976	1075	1901	1932	2965	1729	327	690	572	393	437	481	431	348	449	623	474	554	510	661	384	580	700	516	739	478	724	661	505	645	428	518	223	574
ANKRD45	-0.187431	0.376316	1.02403	0.311565	0.985554	31	49	35	32	44	38	41	25	3	24	33	24	9	23	40	26	32	20	60	54	24	5	10	11	51	66	26	76	47	11	30	10	25	47	12	18	88	25	43	34	42	39	38	44	56	49	89	181	33	71	149	95	101	182	109	324	132	27	5	43	9	17	24	19	49	19	59	18	6	12	29	41	49	29	22	48	39	41	13	29	46	39	50	15	54
PHF19	-0.203463	1.63197	1.02396	0.311582	0.985554	56	36	62	91	62	54	33	53	22	52	28	70	46	56	56	42	73	58	100	39	38	52	64	35	52	61	46	68	57	51	48	58	33	72	17	49	61	49	43	94	51	44	44	46	111	52	1132	940	270	507	588	1212	343	1010	755	1255	842	237	27	78	24	25	50	40	50	31	49	41	29	26	40	64	52	28	50	42	50	74	186	344	232	171	244	97	315
AHI1	-0.216085	6.87209	1.02394	0.311587	0.985554	1852	2621	3808	10616	10233	1744	3067	3445	1841	2037	1728	6080	2346	4562	3124	1676	9511	3731	6120	2641	1312	3656	1430	2002	2130	4079	1884	4463	4248	2230	3745	3703	5753	4101	1361	2774	5158	2587	2051	4741	2196	2436	3162	6233	5871	7406	2153	13109	1277	3877	3013	5897	1494	3808	5392	5341	7241	700	1682	5888	1603	2432	4738	1124	2793	1037	4241	743	785	1466	2954	1337	3238	4523	5957	4596	4117	4828	2156	1130	2507	1721	2101	699	3499
CRISPLD2	0.246949	4.70495	1.02381	0.311618	0.985554	595	1211	707	1489	476	240	650	188	343	352	384	454	378	267	649	509	3223	1793	2238	741	67	823	359	330	625	1787	499	711	1034	586	794	730	382	568	72	306	1072	247	1057	349	338	475	500	508	532	1767	218	3808	592	2587	2236	2043	206	1156	751	1817	538	217	82	1527	292	384	1214	287	269	167	921	165	334	557	590	317	1124	344	1550	630	638	426	627	419	1795	777	570	1628	6617
PKNOX2	0.236001	1.78616	1.02346	0.3117	0.985554	10	92	41	122	94	53	61	65	79	10	47	29	52	72	78	103	162	59	122	43	30	65	11	125	94	95	89	60	98	42	86	41	30	54	53	17	34	66	71	124	93	109	92	13	61	77	130	856	536	626	338	639	98	264	673	925	238	380	49	51	54	56	122	23	49	36	55	26	54	27	52	64	25	52	50	25	50	28	343	1020	343	127	181	120	671
RUNDC3B	-0.186125	0.913652	1.02305	0.311797	0.985554	64	19	66	83	106	56	53	78	52	39	53	69	38	144	73	33	50	43	42	24	19	41	64	23	43	14	65	27	78	35	22	42	23	25	38	8	65	42	27	58	62	51	50	25	162	59	111	166	48	110	121	252	157	280	156	386	220	27	29	51	12	52	86	71	57	22	42	25	60	0	27	29	54	45	21	76	59	49	60	23	94	30	44	22	62
PAPPA2	0.282051	4.82309	1.02301	0.311806	0.985554	242	388	718	935	560	77	295	309	273	485	107	346	209	832	198	123	839	895	535	672	74	791	156	228	353	1561	143	1298	1024	264	328	761	1122	234	30	724	778	166	707	564	649	583	1474	1452	1384	1619	1086	1582	3140	1225	6941	7668	1054	2522	4083	3821	7101	2261	51	907	486	354	580	12	303	210	611	9	22	210	501	297	786	665	1986	1662	1338	1538	2622	1249	5174	1008	1495	1130	2463
RPP14	-0.103039	4.29066	1.02214	0.312012	0.985554	601	756	608	657	602	540	553	530	330	461	585	592	460	609	596	399	828	492	719	317	535	444	390	547	702	726	514	608	656	503	366	552	503	527	598	509	510	591	584	616	481	561	609	673	539	626	1417	1370	453	1193	928	1420	827	1730	1637	2155	1480	354	509	535	291	432	658	350	441	413	514	362	348	599	634	401	624	496	484	467	545	558	646	438	552	362	440	245	605
SMN2	-0.183391	5.60301	1.02202	0.312041	0.985554	1993	2068	1426	1848	1717	1349	2066	1520	794	1554	1916	1792	1177	1349	1014	1071	1478	1542	1044	813	1169	1061	1406	1862	1432	1298	1576	1622	1413	1762	1725	2103	1724	1415	1283	950	1302	1146	1166	2279	1158	1176	1751	2038	2038	1085	2634	1371	465	1997	1651	2774	1373	2771	1551	4091	1080	193	2458	957	797	992	698	950	1186	1287	1291	963	727	941	2103	819	1614	1567	1368	1103	1425	1065	933	676	898	651	780	311	767
SMARCAD1	-0.0738768	5.2377	1.02166	0.312125	0.985554	910	1017	978	1241	1107	983	1055	1134	813	1089	1022	1199	1057	1277	1360	827	1322	840	1307	652	769	776	888	1144	847	1107	798	880	990	813	748	900	863	848	965	989	856	1025	874	1215	1065	1106	1128	1382	1307	964	4416	3234	891	3965	3214	3808	2303	6153	3653	6200	3488	497	928	1075	600	878	1044	716	1073	871	1032	806	889	776	1221	715	851	859	741	686	707	813	1815	838	1439	1179	1357	658	1990
PLCB4	-0.258761	5.12978	1.0207	0.312354	0.985554	754	558	1363	2896	2313	140	600	891	449	417	341	1218	417	1149	836	397	1832	1250	1331	383	113	611	278	354	1106	1873	336	2302	1193	447	785	823	1040	1411	50	940	1568	887	544	1199	978	910	1127	2218	1896	2682	998	6495	1077	1645	2154	5284	811	1858	5038	2007	10575	549	164	2022	291	621	654	6	1032	270	1256	5	44	416	828	369	1429	962	1702	865	1337	1931	728	502	1118	1126	1120	567	1550
RAB8A	-0.103001	5.60626	1.02065	0.312366	0.985554	1366	1016	968	1440	1703	1059	1233	1033	1026	1063	1592	1305	1176	1083	1228	1314	1284	1541	2765	1168	1643	1318	1579	1695	1457	1519	1292	1009	937	689	798	1391	916	1128	959	914	736	1912	1669	1679	1246	2207	1560	1280	1849	1672	4357	3387	1280	3552	3563	6304	2698	5537	3471	10230	2973	1254	1062	1180	717	1135	1143	1129	794	860	1227	1363	1662	875	1659	1092	1072	1642	1347	1170	659	688	2234	3028	1372	1078	1193	691	1473
LRRC10B	-0.387023	2.07501	1.02053	0.312394	0.985554	50	41	61	163	142	17	6	14	27	32	49	192	35	73	87	56	156	51	79	24	0	23	5	5	14	118	20	103	55	37	43	40	121	85	0	61	76	57	54	99	43	42	93	113	216	192	500	1851	413	454	832	4436	405	379	1569	1303	3653	279	2	132	24	34	106	0	16	10	33	0	0	13	19	22	49	72	67	75	95	112	162	183	730	296	663	66	395
RBM3	0.225977	8.93974	1.02026	0.312458	0.985554	21242	15008	10883	13527	16888	16870	15003	16490	10878	14358	13939	10559	12333	11913	10169	13994	14450	15140	15768	10659	14236	11117	17434	13926	20109	14104	20553	10610	15238	17359	17509	13038	14712	13267	14607	12266	10973	14151	13738	12529	7422	14589	10989	11662	7016	8338	5380	25216	1343	31309	6872	8643	7601	54145	4256	26509	3866	844	28780	8877	8821	13913	13319	19855	11789	13699	11287	19890	18397	17181	20360	16163	12308	21186	7173	7201	10176	9174	10041	1725	17380	9577	10812	3667	10400
VPS35	-0.171266	8.22003	1.01992	0.312537	0.985554	10215	9482	9088	9742	7637	8673	9580	9498	6560	8524	9717	8621	7866	9440	10476	7416	8691	7774	10640	5307	8592	7204	7670	9770	10067	9693	7202	8994	9326	7328	8194	8002	9033	10227	10352	9761	8834	11198	10021	9261	11013	10393	11392	10601	10445	8614	17240	9212	2936	11641	9613	10428	9918	20187	12219	19231	11425	2050	5857	7778	5314	7843	6986	6939	7666	7908	9968	7717	9048	8358	10979	8612	7604	7275	6035	5067	6951	7746	5031	3673	4055	3379	3619	2017	4274
ZNF780A	-0.0903174	4.17162	1.01966	0.312601	0.985554	434	373	527	506	495	508	530	658	516	480	644	611	518	545	710	386	688	351	755	251	444	402	350	561	314	437	370	475	472	405	396	371	325	424	535	459	489	461	394	518	515	431	653	578	594	635	1341	1600	600	1321	1258	1447	882	2329	2194	2092	2449	405	502	412	356	524	458	298	458	357	470	400	478	282	617	389	438	485	377	458	384	453	754	528	424	464	550	211	677
ELOVL2	-0.193446	2.29965	1.01949	0.312639	0.985554	195	132	89	80	48	132	203	258	130	163	129	19	231	108	277	114	38	66	317	139	146	58	86	231	200	29	211	59	59	62	59	109	95	206	167	159	107	210	77	128	89	344	204	89	89	37	288	605	248	570	501	451	234	467	267	1026	117	114	88	101	62	154	67	291	127	91	134	143	63	55	173	48	82	166	108	82	53	29	202	203	113	196	89	84	167
PRPF38B	0.0929042	5.83569	1.01939	0.312663	0.985554	1037	1219	1117	1573	1721	1510	1613	1739	1045	1716	1710	1348	1256	1302	1695	1232	1863	1464	1892	1218	1455	1321	1423	1433	974	1065	1536	1239	1877	1553	1628	1801	1472	2059	1502	1514	1454	1554	1578	1918	1275	1615	1484	1666	1548	2004	4948	4630	1371	3802	3475	5441	2705	6994	4302	9142	4142	1074	1342	1488	893	1382	2334	1391	1320	1235	1273	1207	1256	861	1995	1615	1710	2320	1839	2049	1576	1726	1928	2348	1429	1390	1358	645	2241
ESRRB	0.33108	-1.14853	1.01933	0.312678	0.985554	5	0	1	8	15	2	4	1	0	0	7	15	3	20	2	11	0	4	21	1	17	13	18	12	16	1	0	19	14	2	11	17	3	11	15	8	5	5	5	2	1	12	9	32	13	10	2	256	5	113	11	49	24	95	28	77	25	9	3	0	3	11	37	12	1	11	20	0	0	3	9	15	5	21	0	6	4	14	32	22	44	33	37	6	49
ZFYVE21	-0.145158	3.43233	1.019	0.312757	0.985554	337	163	161	216	224	241	299	150	171	158	234	248	140	245	273	208	133	425	546	232	439	309	432	350	333	183	182	147	228	97	134	240	145	156	126	137	150	374	310	281	178	373	197	247	364	359	1196	1284	685	1523	1366	2548	1333	2203	1951	4326	1410	629	157	182	124	194	154	238	93	99	206	261	385	118	285	135	158	376	262	220	119	148	1086	739	633	464	496	301	577
HTATSF1	-0.112155	6.21569	1.01758	0.313093	0.985554	1413	1889	2505	2952	2147	1169	1567	1476	1368	1502	1411	2355	1601	2004	2675	1142	2891	1556	2505	1133	1041	1770	1398	1431	2169	3455	1214	3480	2849	1345	1595	1868	2680	1890	1156	1876	2585	2382	2466	2634	1897	2688	2962	3342	3951	3095	4368	4934	1877	5360	5245	7853	3712	7739	8055	10236	9896	1203	951	2160	1200	1690	2503	753	1716	1063	2822	758	775	1278	1493	1036	2311	2104	2382	2401	2254	3039	2482	2174	4222	1934	2790	1080	3066
TMED4	-0.151994	6.84629	1.0171	0.313207	0.985554	5481	4804	2353	5473	4028	1520	2001	2913	1276	1709	1427	2502	1480	3050	2343	1503	5740	5073	6524	2184	1841	2753	2604	2210	6304	7556	1853	5026	4633	2019	2752	2149	4738	3277	1230	2620	5277	3016	2081	3234	1811	3038	2446	5958	3236	7752	6706	7379	3116	5355	6415	12766	4731	7959	11215	15726	12166	2469	2263	3361	1390	1841	1847	1634	1299	972	2948	2271	2518	4501	2907	3551	3905	4581	3183	3431	3211	4336	3828	3414	2971	2200	2382	1214	2882
VAMP3	-0.0998517	6.49539	1.01672	0.313298	0.985554	5031	3930	2432	2682	2147	1536	2093	2200	1391	1729	1999	2193	1720	2703	3050	1669	3146	2029	3047	1431	2050	1968	1687	2229	4287	4356	1466	2785	2768	1933	1629	2173	2605	2705	1941	2622	2758	3020	2371	2971	2404	2601	3355	3535	3335	2898	7307	5857	2024	6564	5929	8935	6022	10397	6993	14006	7104	1503	3027	1948	1278	2028	2250	1289	2624	1692	2716	1464	1466	2990	2424	1848	2477	1746	2032	1658	2412	2618	4242	2568	2972	2213	2916	1469	3341
GPSM2	-0.0750496	3.74391	1.01657	0.313333	0.985554	412	380	368	464	439	289	398	350	339	311	390	399	284	335	335	313	573	344	459	245	274	278	345	318	432	439	328	297	377	266	275	300	386	424	291	329	366	353	304	313	275	342	308	399	294	502	1468	2114	352	1033	1112	1893	922	1330	1259	2785	1228	267	320	355	218	253	372	258	292	268	335	271	210	330	351	324	373	295	299	379	423	447	536	516	442	314	351	188	541
SNAPC5	-0.126069	4.98967	1.01649	0.313354	0.985554	1140	878	1004	1185	1077	960	1037	1052	657	857	927	1024	856	1124	1160	826	1811	897	1054	550	778	674	800	804	949	876	725	904	1127	793	689	860	925	965	1029	734	885	966	879	847	673	994	925	1163	879	1179	1947	1682	508	1575	1305	2444	1126	2297	2084	3610	1864	423	986	823	540	839	971	750	636	609	1031	742	600	858	1000	578	855	840	790	744	903	974	876	655	655	451	605	275	616
CALCR	-0.531408	-1.76412	1.01642	0.313371	0.985554	13	0	32	0	0	0	0	0	0	10	3	53	2	0	17	0	8	0	8	0	0	4	1	0	0	2	10	8	14	1	0	2	0	21	0	4	0	2	0	0	9	7	15	5	60	32	9	15	12	13	16	72	7	32	42	36	38	7	0	20	1	8	9	0	0	0	14	0	1	13	0	0	0	9	0	9	17	1	5	5	2	4	10	2	2
CLCN4	-0.16458	4.00288	1.0164	0.313374	0.985554	274	406	374	653	300	156	267	346	208	292	203	445	220	380	289	153	589	490	444	200	93	264	149	151	432	653	184	658	394	197	297	319	513	463	193	379	452	341	312	445	340	320	389	692	969	1082	1819	2655	899	1621	1526	3642	1209	3187	4262	2658	6644	637	113	365	143	227	352	72	334	108	423	105	164	244	260	232	424	366	500	346	424	629	676	720	1257	911	1126	535	1061
WDR3	-0.138064	5.5087	1.01571	0.313539	0.985554	1732	1581	813	1330	1064	1545	1264	1489	1493	1624	1844	1412	1426	1082	1005	983	1122	1063	1695	921	1142	1076	1069	1263	1206	1344	1486	960	1048	1659	1659	1753	813	1537	1412	1441	969	1254	1324	1104	1269	1435	1783	1351	1475	909	3096	2733	726	3259	2274	2246	1725	4932	3086	4125	2221	452	1488	1054	583	1223	1211	913	1033	1459	892	1090	856	1219	1620	1215	1562	1013	1068	975	845	874	1042	865	1280	770	1012	378	1382
GFAP	-0.234855	-0.753751	1.01532	0.313631	0.985554	6	9	9	12	25	8	18	10	2	6	7	9	8	13	8	3	17	14	23	3	5	11	8	4	20	19	4	19	13	2	7	12	7	13	1	13	7	13	8	16	7	8	11	9	20	17	114	84	68	42	72	254	68	78	141	299	160	45	1	17	0	6	18	11	2	7	16	4	2	3	10	8	11	11	7	13	23	10	32	97	28	16	23	15	23
BTN3A3	-0.186944	2.85891	1.01528	0.313641	0.985554	252	336	160	157	163	90	243	199	87	75	174	87	215	254	150	113	318	71	211	45	247	170	128	175	409	211	135	126	252	40	88	76	126	112	349	142	105	230	68	166	143	132	131	141	93	145	2036	582	600	987	1260	1312	666	1151	879	2533	799	604	34	94	100	73	168	78	116	91	222	43	121	306	251	36	250	84	84	115	156	97	867	1030	195	236	245	200	294
NPHP4	0.245707	2.53869	1.01526	0.313645	0.985554	64	75	97	102	110	26	95	62	36	46	53	55	70	88	91	38	136	90	83	106	34	92	89	47	106	114	59	128	121	66	73	91	158	55	31	77	74	50	68	97	50	53	140	115	182	232	968	3237	585	1204	1136	2458	472	1508	1347	2365	1584	478	47	78	35	52	136	18	105	30	123	40	42	43	59	52	132	112	139	170	144	196	709	504	903	471	642	306	823
SETX	0.060379	6.12008	1.01497	0.313715	0.985554	1497	1431	1601	2337	1784	1411	1654	2066	1370	1672	1364	1570	1519	1973	2332	1126	2621	1578	2007	1066	1316	1302	1210	1470	1701	1798	1422	1618	2201	1392	1724	1635	1743	2178	1428	1739	1972	2169	1789	2251	1289	1900	2270	2478	2213	3235	9892	9388	2615	6783	5737	6105	3125	11118	7746	9540	8082	1782	1440	2101	1077	1669	1891	1361	1747	1291	1934	1335	1255	1226	1955	1425	2016	1961	1666	1849	1834	2144	4291	3157	2987	2237	2636	1547	3826
APLF	0.189829	0.888686	1.01497	0.313715	0.985554	31	12	21	33	23	34	25	71	22	46	28	39	36	60	21	21	18	41	42	25	43	29	51	57	25	16	39	29	44	29	31	19	18	50	29	14	21	34	16	34	51	33	17	36	37	36	635	191	115	244	286	308	420	471	348	692	272	60	29	42	57	54	48	88	43	29	57	11	55	30	36	71	20	54	32	14	52	28	120	142	54	88	58	60	95
CNTRL	0.1197	4.0843	1.01457	0.313812	0.985554	266	388	372	689	592	296	379	412	189	372	354	284	370	467	425	283	547	661	754	362	252	334	369	239	472	603	417	615	574	393	468	457	667	561	359	480	546	363	522	522	420	489	611	576	660	747	1212	1638	460	1039	940	1353	454	1475	1413	1494	1042	295	270	495	303	345	410	474	519	202	505	310	349	362	512	445	527	586	489	724	589	912	545	583	434	423	451	177	693
GLT8D1	-0.0980803	5.46761	1.01452	0.313823	0.985554	1010	1120	1306	2535	2259	738	939	1115	724	1031	840	1798	1242	1339	1446	743	2210	1015	1056	549	754	998	579	802	1106	1745	648	1570	1380	679	876	873	1113	1000	654	1151	1119	1243	976	1271	1200	1168	1572	1752	2021	2058	3672	5141	1504	3437	3309	7388	2791	4164	4707	9073	5293	1083	785	1927	600	787	1444	675	1137	564	1137	503	479	777	995	575	1063	1173	1673	1241	1464	1544	1817	1559	2270	1044	1796	728	1868
ANXA5	-0.185346	9.84028	1.01444	0.313843	0.985554	35524	29646	20983	24365	22276	22401	31633	37456	24583	31708	33993	30777	29506	28058	30047	28850	39280	21965	37100	15564	27957	20632	27675	25789	22275	19369	30523	21214	35635	30143	29596	35414	20515	30689	27079	31577	22284	33496	34682	26850	23733	32218	34492	25088	30434	19845	46894	27829	9946	22135	31206	38423	31015	46832	23295	73351	22759	5637	25420	31776	17720	25505	35520	16905	21986	24871	22574	20687	27895	21079	28495	22141	28223	19369	21779	19640	18306	17733	12274	13491	9542	8866	10515	5435	14321
TGDS	-0.179651	4.91244	1.01389	0.313972	0.985554	832	574	856	1212	1241	803	1021	761	704	808	1125	1018	848	1040	1239	606	1420	869	1262	440	623	864	609	885	1001	884	796	912	1020	819	669	1027	703	1077	864	769	852	842	716	966	1492	957	1339	1156	1298	1179	1520	882	292	1062	963	1304	784	1319	1324	2393	1106	187	862	883	627	929	948	608	623	542	883	554	610	799	1116	642	830	744	920	803	874	814	498	335	383	290	285	144	431
FIBP	-0.168347	6.28512	1.01361	0.31404	0.985554	3668	3270	2894	3969	2851	1843	2370	2168	1420	1870	2414	2391	2390	2894	2399	1827	2860	2045	2812	1358	1642	2213	1825	1656	3752	3675	1862	2800	2338	1307	1734	2372	2349	2408	1803	1755	2310	2508	2353	2570	1788	2802	2713	2755	3623	2488	1499	3426	976	2607	1982	5432	2374	4045	2491	7440	2671	711	2597	2639	1183	1875	1998	1608	1176	1452	2284	1893	1841	2447	2397	1750	1999	2083	2093	2019	2079	2120	1162	1343	1507	981	1158	508	1373
METTL21A	-0.0805118	2.89549	1.01352	0.314062	0.985554	176	174	135	248	221	173	236	176	160	238	175	228	146	192	277	164	260	177	317	166	147	194	165	172	204	175	176	152	198	163	167	158	174	208	191	197	160	184	198	250	120	183	134	234	125	270	901	776	178	800	619	1017	675	1370	746	1612	814	186	205	165	122	123	146	131	146	148	195	129	219	182	200	176	118	226	162	184	150	140	371	269	386	257	272	137	298
RAB32	-0.175699	4.1087	1.01334	0.314104	0.985554	560	340	305	182	287	536	590	404	355	467	623	315	338	249	521	434	298	358	415	320	869	276	434	383	224	106	403	139	476	384	233	252	238	626	668	479	234	558	412	265	296	404	278	197	199	128	5481	1711	487	3199	2094	2724	3865	7328	1368	8014	780	478	296	290	293	490	470	445	483	328	390	343	349	239	533	319	226	379	166	201	231	214	1068	503	775	806	848	465	879
EIF5	-0.0738111	7.57938	1.01327	0.314121	0.985554	4438	4213	4530	5672	5323	5809	5683	5925	5158	5923	5342	7063	4605	6173	6080	4147	6026	3740	6995	3891	4118	3272	4049	4961	3379	3872	3487	4295	5031	4870	4390	5594	4020	5265	4542	5181	3968	5921	5207	5597	4621	5347	6572	4791	4950	4715	30576	19835	5658	22453	15631	16742	11614	33638	22265	28435	19430	3749	4813	5454	3485	4630	5509	4705	3719	4263	4316	3521	3689	3135	5146	4239	5292	4490	3507	3476	3412	3914	10823	5805	9278	5978	8340	3077	10138
CLDN15	-0.256883	1.01128	1.01325	0.314125	0.985554	29	31	39	80	93	13	21	27	26	32	26	46	15	40	31	16	48	44	40	32	14	29	22	26	25	71	29	66	36	9	35	38	56	45	2	41	26	23	26	34	28	30	40	55	50	67	649	482	201	223	249	642	179	403	588	744	429	376	24	46	24	17	13	20	2	13	25	22	8	12	23	16	15	30	21	33	36	29	185	547	78	160	68	46	176
CASP9	-0.104799	3.58378	1.01304	0.314177	0.985554	291	356	257	348	272	427	362	221	233	284	323	417	315	223	328	194	271	213	422	149	200	235	247	334	358	418	266	328	353	303	252	282	338	300	273	359	230	290	289	299	556	369	341	265	308	334	925	1150	526	1090	958	3130	784	1279	1194	3751	1023	471	210	283	210	332	185	326	314	512	297	198	295	315	382	254	215	207	192	174	216	266	559	738	319	257	307	210	320
DYNC2LI1	-0.1755	5.3767	1.01274	0.314248	0.985554	1190	1193	1663	1813	1627	1100	1393	1183	658	1124	1178	1283	1250	1570	1835	890	2096	1096	1075	812	808	1048	817	1237	1372	1670	1113	1550	1476	874	970	983	1242	1365	1150	1095	1272	1420	1128	1223	1575	1406	1466	1604	1756	1740	1135	1240	500	1418	1226	2293	933	1776	1936	3431	1766	351	854	1441	703	1308	1268	1014	1079	884	1016	746	845	968	1413	681	1253	1047	1233	992	1441	1414	737	420	628	443	536	168	597
DCLRE1C	0.161285	4.78334	1.01266	0.314266	0.985554	613	793	632	890	805	1019	855	989	662	690	747	704	656	607	637	682	914	614	1061	630	574	705	398	796	723	891	876	1017	680	801	801	917	743	1011	668	825	663	816	735	900	520	765	1036	946	620	821	1345	1562	384	1106	978	955	581	1793	1154	1866	814	267	969	686	442	666	806	1004	705	688	782	771	876	792	1280	931	853	805	756	861	844	827	621	536	466	353	390	193	527
SLC46A3	-0.151298	4.00481	1.01211	0.314398	0.985554	345	372	401	635	384	118	457	430	113	284	193	262	243	597	636	231	493	331	530	237	212	277	381	570	435	286	169	441	386	121	350	235	331	338	408	251	477	518	251	337	293	663	267	604	389	519	2466	2287	512	3471	2550	3310	2358	3690	2387	8061	2600	615	118	497	160	402	249	137	259	155	495	85	133	211	506	204	256	322	345	305	337	460	2032	752	797	998	561	804	874
PCP2	-0.161314	0.948807	1.01209	0.314402	0.985554	55	49	60	62	56	46	63	42	21	47	55	44	38	54	68	44	63	44	46	20	54	32	38	39	59	35	29	36	42	33	36	32	54	49	54	48	44	65	44	47	48	53	45	58	51	42	576	196	117	63	175	560	34	97	251	590	136	112	30	51	31	47	50	33	28	34	53	39	41	29	53	33	49	35	33	40	59	54	48	319	17	18	23	27	39
FGF5	0.325256	-0.77584	1.01207	0.314408	0.985554	17	38	8	1	7	11	7	5	15	16	13	5	9	0	35	1	0	23	38	12	13	4	8	12	16	5	29	3	41	14	8	60	6	49	18	12	5	25	21	6	0	9	26	0	5	3	26	40	4	49	21	24	36	23	10	50	2	2	50	11	2	23	34	9	1	35	4	3	12	5	30	34	9	14	15	3	14	8	16	1	16	8	14	18	36
BBS5	0.16676	2.35582	1.01164	0.314511	0.985673	48	80	133	261	152	60	64	102	58	68	45	118	85	97	141	44	215	118	131	72	33	105	45	70	86	182	72	126	102	72	57	119	114	112	77	104	102	67	45	123	115	89	106	149	115	152	685	1703	279	766	761	1664	335	1057	1124	1687	1263	203	64	129	60	85	99	85	84	42	122	36	81	84	89	49	78	95	119	160	157	162	450	247	601	351	546	169	538
NDUFA1	-0.214255	7.55751	1.01092	0.314683	0.98581	7033	4804	7198	7258	6131	4562	6642	5409	3684	5318	6533	6677	5227	8027	8998	4753	8554	5091	7042	3648	6525	5342	4412	6101	6141	5824	3183	5839	7424	4166	3963	4066	6211	6138	6133	5640	5874	7430	5520	5888	9314	7491	6071	6379	6907	6294	3016	2718	1663	3815	3544	7415	3803	5025	5045	11291	4823	1337	3568	5628	4027	5546	7455	3832	4445	3925	6191	4468	4303	4419	6107	4269	5397	4478	4169	4892	4623	6266	1882	2727	1697	1058	1304	628	1468
ARK2C	0.399515	-1.8173	1.01055	0.314771	0.98581	1	0	3	17	16	0	0	5	0	0	0	4	0	0	13	0	13	3	13	2	0	3	0	0	31	6	10	14	6	8	4	0	9	16	0	0	0	0	2	12	2	0	3	6	30	4	10	66	14	7	8	42	5	16	15	34	45	6	0	9	0	3	7	0	11	5	13	0	8	0	2	0	9	5	8	9	4	12	18	8	28	6	11	22	27
LYSMD1	-0.14014	2.73292	1.01042	0.314801	0.98581	129	167	239	245	138	122	199	161	75	130	81	161	112	137	149	43	351	326	282	105	84	126	80	160	146	293	114	211	125	63	135	204	165	181	121	272	230	200	137	276	128	200	206	292	396	467	559	544	319	389	525	906	332	513	813	1289	781	264	37	151	142	143	169	64	69	104	249	64	187	154	227	87	248	157	320	147	170	130	262	405	195	144	182	132	190
SERPINB7	0.383996	5.02132	1.01038	0.314812	0.98581	2434	1448	1012	378	281	119	1012	788	31	115	305	63	355	1085	795	67	221	219	4321	155	1441	492	237	2571	3979	126	654	22	436	436	125	673	905	1571	2198	546	338	2032	41	356	478	430	236	169	53	15	18348	1391	178	1065	642	364	553	3232	158	2495	366	1730	1324	583	45	1687	47	126	630	447	1035	49	457	676	6746	52	633	1024	264	374	197	154	10328	194	245	953	169	3244	350
TMEM126B	-0.183851	6.12422	1.00951	0.315019	0.986256	2081	1793	2537	2658	2295	1751	2193	2344	1644	2389	2181	1819	1989	2551	2965	1604	3182	2276	2879	1121	1916	2012	1634	2082	1814	2010	1369	2024	2684	1522	1540	2052	2420	2350	2116	2176	2255	1977	2030	1952	3235	2436	2588	2502	2690	2604	1885	1889	545	2297	1828	2941	2408	3353	2315	4345	2176	351	1392	1967	1409	2123	2157	1366	1842	1552	2556	1100	1290	1767	2358	1353	1941	1786	1789	1782	2085	2376	1145	571	930	835	817	447	1050
ZNF629	0.172262	3.95028	1.00915	0.315107	0.986328	259	244	329	284	307	220	239	229	234	188	253	228	233	303	318	257	402	307	392	154	228	159	226	256	336	366	215	233	286	232	186	267	311	275	275	240	285	300	255	339	212	297	326	376	409	419	2678	4360	1171	3296	2121	4124	1578	5122	3498	7025	2930	1066	250	279	137	254	315	194	132	131	227	157	226	262	349	134	268	286	336	247	270	293	2124	2038	1554	1206	1576	674	1644
CISD2	-0.152602	5.81047	1.00869	0.315217	0.986342	1631	1356	2119	1979	1998	1032	2138	1528	1000	1271	1380	2216	1592	2100	1977	1154	2385	1461	2333	1069	1139	1701	1416	1873	1718	2343	1126	1535	1846	898	1167	1565	1751	2141	1456	1075	1574	1978	1673	1838	2027	2166	1627	1980	2400	2170	3693	1532	580	1832	2474	4462	2687	2264	3237	6908	3199	450	1548	2093	1085	1659	2079	1069	1220	993	1477	632	1154	1586	1930	1033	1722	1276	1658	1337	1576	1749	1244	887	1010	622	779	522	988
GRHL3	0.262859	-0.0335619	1.00836	0.315297	0.986342	14	80	19	33	32	7	3	12	24	11	3	12	6	28	36	12	38	4	14	0	13	56	19	18	7	18	9	6	10	8	9	4	9	75	28	23	25	65	14	14	3	14	2	35	30	15	55	220	45	99	66	188	89	181	151	290	161	41	126	29	18	12	4	10	4	18	13	4	9	1	9	15	25	35	34	53	28	21	96	58	32	29	54	14	40
GOLGA6L4	0.124127	1.60645	1.00833	0.315304	0.986342	37	40	58	97	97	78	85	82	65	79	79	66	63	64	109	68	82	79	71	49	73	48	46	72	36	46	50	65	78	59	68	48	71	71	51	63	67	59	61	48	61	48	50	67	60	91	588	502	197	261	273	939	159	405	237	1288	222	185	32	85	53	59	90	109	77	49	55	80	101	30	77	62	52	76	67	79	98	88	212	239	100	119	118	47	189
PDE6D	-0.147201	3.73091	1.00741	0.315523	0.986419	392	263	176	433	450	270	271	179	166	296	418	431	214	286	253	399	263	486	612	314	455	497	630	534	415	510	311	337	165	74	181	470	247	249	160	153	194	517	519	545	488	675	427	409	572	495	882	820	297	1169	1006	1740	1003	1650	994	2498	963	291	245	310	167	232	171	283	95	118	282	459	485	205	550	367	304	471	499	392	147	175	599	543	489	383	371	187	433
F5	-0.207416	2.80756	1.00687	0.315654	0.986419	91	253	253	120	234	66	213	156	70	91	137	306	203	228	174	55	546	96	309	103	53	56	21	125	156	224	44	308	257	103	99	150	111	193	105	311	109	361	192	277	75	182	446	271	163	198	246	890	464	379	981	832	355	1705	1220	441	1047	778	24	243	92	125	172	3	34	74	414	79	75	73	156	82	91	130	204	94	210	222	243	682	330	151	738	172	273
P2RY2	0.239056	1.15031	1.00651	0.31574	0.986419	25	38	53	9	17	13	52	47	36	37	46	23	47	36	71	24	18	59	48	41	15	32	31	19	46	16	45	13	32	10	17	18	19	33	20	31	28	88	64	35	48	94	33	53	29	11	225	876	171	854	273	634	310	963	167	1402	92	126	15	45	14	52	26	55	30	30	40	14	38	37	67	27	53	57	49	14	34	16	264	166	187	180	174	186	238
CCDC80	0.153826	3.41141	1.0063	0.315792	0.986419	236	422	334	296	266	175	230	165	190	186	133	177	231	135	228	297	410	413	459	128	129	279	294	193	396	542	437	184	265	244	250	278	227	422	209	257	201	143	230	414	324	277	383	262	159	181	1110	1617	422	1358	855	1084	360	1575	416	1289	306	314	362	300	198	261	266	156	365	134	162	44	251	244	203	314	405	143	162	175	171	69	655	556	685	253	307	404	2093
SSR4	-0.230712	9.32322	1.00616	0.315825	0.986419	18243	18222	23494	56705	32954	16100	15831	21070	10146	14657	17190	25003	15939	22427	23339	12900	39790	19315	26482	9813	11624	19490	10872	11502	24767	27383	11163	30468	21683	12501	17332	14391	23853	33264	9097	16939	22803	18846	15078	23186	15928	19203	22585	30798	26290	39035	8813	14575	4254	11373	9019	30848	8061	12549	18586	29919	22369	4011	9080	26665	14291	14214	24230	8132	18377	10682	24015	8004	8365	12924	20247	11681	18952	16049	23784	21406	20434	25780	5122	6581	7109	3466	5882	2051	5412
ZNF440	0.0910816	3.39382	1.00577	0.315918	0.986419	262	272	292	324	305	324	316	309	299	234	308	309	296	199	199	190	396	254	307	198	171	222	118	233	258	225	267	221	314	171	168	220	255	257	303	153	260	322	252	208	174	330	323	297	271	334	1555	1392	329	1000	825	1259	741	1126	977	2641	865	327	442	284	167	170	306	198	170	209	358	319	416	255	380	173	265	243	216	183	276	250	625	404	359	338	286	162	481
DYSF	0.300555	0.983967	1.00565	0.315947	0.986419	1	43	48	72	28	15	45	5	14	20	23	61	43	45	16	17	44	89	77	8	3	55	11	22	13	30	75	95	73	13	45	40	11	55	4	21	5	9	27	55	24	34	60	41	60	83	74	1742	129	264	229	824	68	270	81	595	264	59	1	68	4	36	111	18	47	2	12	21	35	13	13	0	21	21	102	35	30	53	155	105	220	60	220	148	496
PALM2AKAP2	0.128838	6.01943	1.00555	0.315971	0.986419	1134	1600	1232	3088	2187	841	1413	1074	1097	1393	1041	2149	1023	1114	1372	865	3608	1419	2702	1033	854	1364	906	502	1165	2242	1275	1945	1979	1511	1856	2270	1591	2304	848	1404	1639	1428	1706	2892	1439	1695	2104	2443	3331	2860	4035	15239	1914	6354	4746	7365	2052	10101	6518	6520	9177	910	984	3272	776	1355	2253	643	1681	875	1238	494	638	1095	1745	1419	2599	1914	2397	1535	1873	1673	2153	1392	4862	2840	3324	1636	8013
CAMK2N1	-0.153649	5.81815	1.00535	0.316019	0.986419	877	1134	1784	2380	1785	690	1020	1252	1241	1260	658	1999	750	1732	1482	647	1945	1707	1986	909	414	983	903	418	1102	1915	434	3096	2297	674	1012	1337	2070	1905	473	1408	2297	1527	1041	1593	843	1552	2221	2675	2464	2956	3544	8137	2328	4437	4949	11927	4069	8150	9551	8325	14779	2600	212	2039	578	879	1734	309	773	578	1503	226	458	689	1045	977	1439	1074	1533	1531	1712	2562	3050	2830	3747	2693	3333	1541	4073
MRPL57	-0.21976	6.46107	1.00519	0.316058	0.986419	3520	2880	2766	4215	3740	2441	2975	2390	1727	2618	3386	3460	2741	3009	3002	2336	4226	2986	4150	1724	3015	3128	2391	2382	3112	3331	2423	2830	1814	1193	2216	2641	2495	2458	1064	2145	2311	3262	2613	2974	2957	3355	3343	3371	3334	3636	1229	2033	574	2023	1451	3643	1478	2432	2360	4468	2586	558	2423	2920	1787	2423	815	2033	805	1846	3131	2247	2269	2535	3590	1798	2878	2808	2256	2643	1973	2249	757	864	954	607	771	274	831
MCM2	0.218031	1.43705	1.00503	0.316097	0.986419	55	49	46	74	39	23	44	76	34	26	35	19	40	32	53	35	62	79	37	31	36	26	55	29	13	31	60	74	62	55	50	65	67	52	42	32	22	41	30	35	24	47	67	50	39	28	686	864	179	866	406	641	262	1320	585	998	376	97	59	29	31	33	74	57	37	22	32	24	68	37	53	19	21	44	26	32	34	31	374	165	264	331	247	148	412
TENT5B	-0.324863	-0.0280623	1.005	0.316104	0.986419	13	1	2	9	11	19	12	15	16	13	23	16	1	2	1	9	7	12	8	7	34	22	6	10	4	5	16	4	8	19	45	25	29	25	3	14	17	8	3	7	28	42	37	4	17	16	188	383	95	181	121	354	230	368	335	322	445	84	8	12	18	4	13	8	15	3	6	12	0	1	1	8	12	22	21	15	14	14	89	60	97	105	55	19	94
RBAK	0.0902103	4.0642	1.00462	0.316195	0.986419	251	327	409	420	491	338	547	402	362	388	323	431	308	549	733	268	479	337	366	299	287	190	263	473	302	359	237	433	385	315	322	369	241	407	345	430	391	387	300	475	460	401	405	529	451	469	3349	2077	839	2083	2056	2344	1386	3110	2489	3871	2053	523	267	329	236	507	520	329	556	240	435	240	421	280	259	246	324	501	373	366	470	575	1250	1213	786	689	845	391	1053
ATAD3C	-0.175009	2.89725	1.00424	0.316286	0.986419	225	345	176	298	261	62	101	147	65	90	111	197	78	144	157	92	212	136	254	83	73	167	103	78	284	551	80	326	157	59	170	124	176	158	69	101	161	159	93	200	100	193	210	225	362	336	466	1578	525	725	600	2748	403	934	1126	2935	1905	693	68	235	84	130	122	56	95	65	262	33	47	202	119	77	183	166	169	179	200	235	427	840	432	296	327	179	455
ZAP70	0.256869	-1.59859	1.00347	0.316473	0.986419	2	1	2	8	3	3	4	2	2	2	3	6	2	3	0	8	8	2	6	1	1	2	1	1	10	7	5	11	8	6	8	10	6	4	4	7	12	6	6	2	2	6	6	6	5	16	38	185	17	40	35	112	17	33	38	110	16	15	2	11	2	1	3	1	2	0	4	2	1	4	10	2	5	14	13	11	9	7	43	29	21	18	16	13	33
CTDSPL	-0.11909	4.47984	1.00346	0.316474	0.986419	703	457	566	672	676	343	494	548	301	403	290	447	506	855	737	200	705	603	496	313	393	260	492	532	514	403	296	699	663	289	443	522	515	584	522	425	545	768	396	495	304	742	417	535	630	836	3935	3178	1886	2328	2409	4485	1998	4516	4723	6955	3372	1394	269	491	250	365	821	448	391	271	553	191	250	285	342	330	377	525	526	483	619	586	2149	2556	1045	862	897	676	881
ISOC1	-0.115858	3.72564	1.0031	0.316561	0.986419	245	136	276	381	324	213	355	291	268	258	309	476	260	473	641	246	430	282	383	213	311	225	259	206	183	159	203	316	371	199	269	216	209	311	262	284	356	337	233	349	231	358	237	318	403	494	1870	1851	746	2104	1843	3015	1688	2166	2747	4533	3049	452	83	293	139	314	416	289	302	188	327	141	206	183	310	196	252	335	179	260	301	344	927	716	862	696	830	298	795
ARHGAP4	0.444687	-0.135994	1.00261	0.316679	0.986419	0	6	3	1	8	3	3	2	1	4	1	1	2	4	3	3	5	2	10	2	10	5	9	3	3	1	5	13	7	9	1	4	8	4	5	1	5	4	6	7	3	14	6	7	6	5	315	343	148	194	178	657	64	281	236	879	195	173	4	4	2	2	4	0	1	1	3	3	6	2	3	6	4	5	9	5	5	7	347	206	104	100	89	95	135
CYP27A1	0.207386	3.03822	1.00228	0.31676	0.986419	140	118	208	316	147	62	135	160	94	52	83	147	77	112	180	106	242	206	155	57	57	177	75	104	164	153	64	192	238	97	167	119	141	218	50	165	256	142	129	143	106	155	105	219	140	264	907	1672	765	1437	1065	3974	813	1454	2050	2703	2761	637	63	218	49	144	169	63	127	76	175	29	112	57	165	83	147	157	199	162	245	230	1262	652	474	562	411	965	781
PPP1CC	0.100351	6.07134	1.00174	0.316891	0.986419	1320	935	1658	1568	1767	1937	2069	1547	1871	2438	2136	2049	1917	1594	2541	1566	1823	1341	1735	1225	1772	999	1178	1685	861	666	1426	1277	1577	1305	1279	1244	1238	1313	1669	1803	1191	1535	1497	1336	1956	1519	1614	1139	1496	1233	8493	8269	2168	12100	7167	9947	7109	16241	8313	14338	8784	1367	1018	1231	1324	1680	2501	2416	1474	1872	1501	1208	1281	1010	1448	1424	1464	1478	1218	1461	1387	1557	4187	2426	4836	2779	4351	1584	4047
UQCRB	-0.163578	7.99178	1.00161	0.316922	0.986419	8179	6230	8730	9079	7256	6436	9401	7148	4846	6621	8811	7980	7042	10590	12894	6322	10934	7010	8110	4632	7781	6298	5978	7602	8137	6961	5488	7579	9251	5932	5030	5339	6963	7396	8675	6801	7277	8810	7023	7028	13427	9309	7644	8371	8338	8517	8543	5305	4267	8963	8797	14172	9754	11976	16586	21195	15232	2844	4705	6536	5096	7662	9080	6226	6381	5583	7674	5772	6996	5885	7296	5927	5957	5324	5831	6378	6098	7771	3878	12076	3291	2208	2711	1420	2870
HNRNPLL	0.0901756	4.21023	1.00159	0.316927	0.986419	467	323	463	389	473	354	432	398	328	547	456	317	405	511	538	344	533	448	523	359	497	263	326	434	274	234	314	366	611	288	316	382	331	418	420	378	427	435	481	394	497	495	352	463	413	517	2126	2468	822	3030	2537	2981	2243	4728	2670	4927	2689	534	314	346	299	491	566	471	347	316	380	400	360	210	428	344	390	564	390	462	508	495	1358	735	1262	841	1108	539	1179
LIPT1	-0.168456	3.23014	1.00145	0.316959	0.986419	183	279	309	405	396	272	259	256	249	250	283	290	194	350	294	173	343	292	402	124	180	285	191	280	306	239	182	384	438	221	333	279	431	348	139	203	361	254	269	244	343	230	356	345	302	376	414	270	148	273	324	605	219	413	559	725	525	133	184	252	159	161	283	140	263	93	273	221	219	259	352	155	253	306	232	245	339	438	161	132	150	142	137	45	189
MUC15	-0.39344	1.60643	1.00144	0.316961	0.986419	41	74	55	7	11	19	101	53	20	11	46	7	48	171	42	40	11	58	43	41	112	35	83	206	173	2	5	11	111	14	11	17	12	24	103	12	75	43	31	6	31	209	7	33	0	15	1767	24	519	163	623	657	262	219	1699	942	823	575	2	3	24	37	35	54	34	54	70	44	44	10	38	9	11	11	16	42	20	49	477	1282	29	46	5	43	22
PUM2	0.0710951	6.2883	1.00133	0.316989	0.986419	1523	1557	1474	2280	1903	1686	1867	2321	1490	1972	1678	1675	1389	2031	2209	1401	2637	2035	2622	1505	1657	1283	1515	1737	1793	1308	1442	1762	2098	1348	1500	1814	1619	1847	1588	1768	2018	1866	1674	1531	1518	1659	1728	2266	2073	2421	16349	9703	4035	9096	8719	10902	6514	14066	14247	16941	12424	2635	1799	2247	1104	1784	2189	2175	1780	1267	1743	1390	1718	1064	1992	1599	1948	2035	1704	2119	2102	2145	5655	4472	3716	3179	3260	1758	4296
EXOSC7	-0.152334	4.98532	1.00082	0.317113	0.986419	1308	1112	973	1021	1091	876	1151	1026	724	887	1206	887	876	1062	935	830	1456	926	1208	515	888	586	743	977	1200	1130	825	710	1035	819	780	1005	831	1122	1323	809	780	1078	833	1083	671	933	1059	865	993	789	1199	1336	587	1178	929	1932	902	1713	1606	3653	1242	421	1104	932	438	706	1313	694	711	642	885	680	665	1040	1058	569	828	734	799	887	712	828	591	616	545	381	465	242	453
NDRG3	-0.0887377	4.74405	1.00035	0.317227	0.986419	941	1114	774	725	566	414	472	606	468	527	450	719	440	770	631	399	685	724	871	460	442	493	637	633	1304	1365	530	924	813	445	558	448	798	757	650	489	624	606	490	637	408	738	672	945	675	981	2505	3117	1182	2760	3247	4653	2315	3986	4251	6319	4136	733	672	638	381	478	595	318	581	364	820	456	506	808	587	456	671	487	568	504	648	1127	1313	1449	1356	978	1024	507	1146
WFS1	-0.222341	4.80189	1.00025	0.317251	0.986419	393	370	543	944	661	253	325	332	319	337	276	742	231	709	542	217	1017	444	606	303	200	413	379	231	337	818	242	1086	719	246	458	522	870	414	103	422	626	423	454	547	399	513	699	879	1260	1883	3025	6664	2086	4387	3700	16909	3264	5122	10290	8387	14583	1980	210	616	208	384	412	109	190	272	711	80	159	260	363	316	381	386	635	605	666	1066	2302	1869	2574	1921	2755	900	2234
BDKRB2	-0.167443	4.49967	0.99946	0.317441	0.986419	464	630	376	542	375	450	623	518	350	290	425	337	373	406	234	362	851	563	629	411	341	325	469	1373	945	704	289	613	430	543	461	504	555	632	580	454	260	768	547	869	531	455	601	518	638	515	15251	1972	1530	1283	2759	3638	601	3559	2139	3214	2078	896	224	442	223	399	491	500	452	253	529	230	293	382	760	408	595	432	718	372	478	245	1579	3897	660	509	622	518	1114
SEMA4D	-0.0871805	4.26702	0.999063	0.317537	0.986419	376	366	576	858	505	405	501	557	367	497	413	514	456	602	690	379	729	532	578	246	400	402	355	494	317	262	332	519	407	297	317	304	383	482	397	436	506	628	446	542	315	593	434	672	595	722	2430	3979	1109	1828	1534	3205	1083	2888	2739	4661	3144	1008	277	536	272	410	505	230	452	357	523	227	423	183	502	338	457	527	566	348	513	457	1145	1728	684	683	883	392	823
GSTZ1	-0.13125	4.65397	0.999001	0.317552	0.986419	1336	903	903	715	777	696	800	672	418	413	863	554	585	913	830	517	816	715	619	444	626	502	532	631	1445	1320	546	851	1024	399	486	408	969	672	758	617	863	889	553	658	348	1073	590	807	801	679	452	1545	473	2033	1151	2359	1068	2944	1276	4860	1324	518	333	666	517	766	631	527	618	335	1143	388	680	820	833	402	528	599	628	464	635	672	848	869	643	528	544	263	699
LANCL1	-0.0841944	5.38698	0.998405	0.317697	0.986419	1238	1140	1088	1143	776	1123	1098	1334	856	1190	1021	961	1196	1437	1408	916	1193	1017	1143	499	931	645	869	1465	1762	1272	751	1029	1154	839	1068	858	765	1099	981	1041	1052	1296	1191	1154	1104	1555	1250	1191	960	888	3750	3022	1608	4697	4370	4207	3208	6759	5967	7507	4709	988	1346	871	756	901	598	869	829	970	1216	979	1350	1135	1264	839	923	809	695	577	694	783	2732	1274	1707	1303	1369	864	1596
SDHA	-0.11677	5.83564	0.998185	0.31775	0.986419	1527	1181	909	1343	1206	865	1399	1003	689	957	1208	1041	1023	1200	1096	1029	1345	2364	2456	1292	1402	1048	1631	1942	1906	1535	915	1047	1362	607	892	1438	804	1062	1077	964	954	2039	1559	1805	1125	2423	1480	1561	1945	1941	9654	6051	3992	5686	6192	10424	5145	9560	11483	18551	7584	3631	853	1050	674	891	1123	1120	674	750	1062	1325	1584	913	1541	1025	890	2109	1668	1396	847	924	4816	6832	2171	1722	1694	1359	2298
PAPSS2	0.188003	7.9462	0.998006	0.317794	0.986419	4201	4952	6645	23197	11107	2518	4650	4530	3314	3403	3125	5576	4002	7706	6104	1876	10881	5523	12572	3376	2129	7370	3096	3461	6244	9124	2888	7171	7124	2265	4172	7055	7397	5546	1992	4185	7960	2790	5193	9771	6858	5503	10086	14758	9969	15260	4634	42336	5924	28326	20920	34631	9318	20989	25117	28725	35404	3821	1028	11808	2967	4961	9069	836	5449	1822	8710	695	913	3824	5657	1718	9206	6923	15490	8670	9913	14285	10752	4373	25481	11429	12458	7229	18347
FBXL14	0.330601	2.12047	0.997931	0.317812	0.986419	23	41	26	50	58	24	34	26	10	43	24	57	24	36	68	26	43	56	49	10	7	46	39	20	25	62	25	76	53	36	41	31	51	69	17	44	69	10	44	42	30	54	68	41	73	102	853	2037	504	1706	908	1503	678	2273	1800	1888	1762	450	32	44	33	27	52	26	45	26	39	12	27	34	40	42	25	51	45	35	37	54	917	597	805	559	695	272	685
RILPL2	0.157008	1.84296	0.997916	0.317815	0.986419	101	80	65	104	75	61	69	77	31	60	57	38	100	78	118	47	98	31	92	36	70	57	46	68	108	33	65	104	78	42	56	54	43	87	66	48	40	76	64	64	77	58	94	76	91	70	502	570	266	637	408	1004	486	950	712	1477	568	220	30	107	49	61	96	35	55	52	101	61	38	60	96	34	56	88	62	82	58	68	438	408	357	160	202	175	309
ZNF235	-0.173434	2.15237	0.997053	0.318025	0.986419	101	116	226	285	221	66	63	61	107	73	30	83	95	139	144	98	214	89	136	48	57	88	97	125	93	218	89	183	94	80	75	180	129	158	85	158	172	114	55	138	104	114	177	277	204	273	540	491	123	191	166	436	181	257	343	467	371	59	87	176	72	95	63	81	99	4	154	74	62	87	155	92	63	113	154	137	215	205	69	129	79	80	93	45	135
ZRANB2	-0.149658	6.9747	0.996743	0.3181	0.986419	2526	2999	3803	4841	4323	3471	4078	4391	3275	3533	4443	5350	3462	4023	4990	2912	6373	2139	4971	2205	2958	2867	2578	3665	2426	3385	2921	3179	4300	3388	3148	4019	3234	3823	3265	3674	3846	3957	3369	4720	5706	4383	4678	4207	4592	4572	8372	5281	1579	4911	4876	7254	2842	7121	6743	11287	6828	1030	2955	3790	2364	3687	3555	2629	3104	2927	3727	2486	2455	2286	3922	2842	3748	3028	3626	3632	3298	3502	3282	1622	1680	2075	2479	723	3321
SCAI	-0.114724	3.04029	0.996285	0.318211	0.986419	148	121	201	527	257	145	190	239	218	173	167	143	182	243	256	129	267	140	232	177	133	115	106	141	205	336	133	372	197	171	176	192	138	228	74	184	265	239	134	258	113	196	172	264	301	456	833	1504	412	686	806	1513	399	973	1756	1405	1882	238	163	234	72	116	213	186	170	93	209	58	159	168	218	196	185	163	205	171	267	277	440	288	460	353	383	107	458
CCL11	-0.430654	0.463275	0.996268	0.318215	0.986419	14	28	55	112	145	13	4	11	13	29	20	110	16	10	23	15	153	12	76	11	0	68	0	2	2	124	33	105	15	106	23	156	17	17	1	13	22	9	38	60	63	27	224	0	94	74	3	10	1	7	9	7	44	4	6	13	32	3	20	65	54	48	70	8	44	15	9	5	15	11	91	22	33	28	74	10	9	7	3	1	15	1	10	12	4
ZNRF3	0.107849	3.07842	0.995887	0.318308	0.986419	218	141	139	210	206	193	206	168	163	191	226	166	165	167	223	133	195	160	204	94	119	160	197	134	190	213	131	196	187	159	177	179	206	281	76	140	223	153	161	178	151	129	198	198	207	260	1294	2163	462	1203	1037	1602	715	2622	1574	2120	1269	321	195	180	88	129	223	121	207	137	148	137	177	175	213	197	156	178	188	217	215	251	528	557	630	466	584	230	587
MRPL40	-0.21055	6.16875	0.995867	0.318313	0.986419	2125	2095	2570	3235	2453	2399	2660	2207	1679	2201	2555	2204	2212	2691	2903	1804	4646	1822	2822	1240	1282	1853	1621	1906	2214	2628	1812	2251	2497	1752	1750	1970	2382	2241	2276	2044	1906	2300	2041	2249	2930	2735	2678	2738	3084	2644	947	1403	571	1608	1310	2731	1109	1929	1860	3400	2046	426	2007	2522	1475	1858	2786	1477	1708	1477	2283	1346	1433	1752	2235	1508	2132	1672	1710	1779	1906	2318	758	958	814	476	517	276	657
CMPK2	0.137743	3.20441	0.995748	0.318342	0.986419	169	220	258	210	331	168	259	197	101	201	274	242	224	444	241	171	265	119	568	194	220	237	169	181	113	238	297	196	376	138	136	332	289	308	198	164	248	246	134	263	287	288	322	142	246	106	1569	1157	146	828	732	1005	762	1095	574	1525	574	107	156	271	266	175	249	210	216	235	176	89	79	418	245	66	468	358	174	170	135	111	781	180	443	425	470	174	771
SLC23A3	-0.461777	-0.990166	0.995629	0.31837	0.986419	16	9	4	5	2	4	1	4	0	20	8	0	5	0	0	8	6	0	5	0	1	6	9	11	0	1	1	3	15	1	2	3	15	12	0	2	9	1	1	10	4	6	7	8	0	4	402	129	57	23	86	297	47	71	145	406	58	108	4	2	0	1	7	23	1	0	0	9	5	0	0	10	10	2	4	8	3	1	25	141	6	14	4	14	31
WDR7	-0.119271	4.75032	0.995492	0.318404	0.986419	495	675	640	1126	923	423	528	687	407	406	434	744	465	827	627	393	1383	617	1147	362	332	473	471	445	854	1142	423	1264	839	403	555	659	852	742	422	599	1043	876	656	1066	419	778	933	1417	1304	1419	1081	3509	1035	2648	2268	3401	1293	2992	4092	2737	5821	631	314	911	299	644	430	156	451	296	933	172	459	546	710	495	744	654	805	515	677	1145	1355	1018	1545	1080	1320	664	1561
B3GAT1	0.370841	-0.265666	0.995353	0.318438	0.986419	13	2	18	8	18	0	7	10	0	4	7	9	4	8	19	5	3	16	12	6	1	7	4	0	9	7	7	38	24	0	8	7	5	10	0	9	14	4	8	7	2	12	30	27	15	37	48	185	84	140	149	232	73	422	294	124	273	145	9	13	6	9	4	0	17	1	7	0	0	3	3	10	17	7	10	7	18	23	50	54	211	50	145	65	167
FAM172A	0.0832195	4.98525	0.995162	0.318484	0.986419	549	603	832	1498	1161	730	837	903	813	967	804	927	765	822	1215	551	1346	856	989	492	500	604	525	752	637	627	487	1078	923	624	836	694	796	965	511	869	818	624	844	929	667	920	754	1030	1062	1419	2327	3366	900	2761	2804	3321	1341	3707	3876	3482	3956	544	445	1181	568	772	1040	1085	801	446	914	574	727	577	891	712	768	758	849	881	894	1057	1336	947	1438	962	1384	499	1643
TNFSF13	-0.17337	3.31028	0.995108	0.318497	0.986419	529	402	264	166	239	152	387	161	133	96	187	119	280	391	231	133	127	153	291	100	336	147	173	350	428	293	180	115	333	109	170	156	231	244	382	153	184	409	166	186	100	336	150	157	144	173	1025	1526	653	1910	1130	2209	665	1699	1583	4830	1328	897	142	131	97	185	216	36	146	108	239	81	126	181	329	104	147	165	139	145	138	202	1691	1344	400	466	253	468	371
GOLM1	0.175882	6.62194	0.994613	0.318618	0.986419	2635	2107	1633	1678	1790	1762	3330	1618	1325	1331	1719	1493	1342	2285	2148	1709	1666	1253	1765	1385	2495	1293	2728	2732	1739	1025	2469	1156	2148	1255	1121	1239	1261	1683	2836	1274	1084	2920	1942	1591	1287	2662	1486	1764	716	1186	8516	16173	8787	22743	17936	22036	11034	35207	20337	48949	13291	8805	1572	1373	1093	1433	1577	2006	1421	1603	2144	2591	2474	1491	2162	2080	1386	2271	1746	1612	1530	1247	22676	12693	6513	4766	5676	3531	4941
SRGAP2B	-0.151829	4.76854	0.99443	0.318662	0.986419	790	657	921	1179	781	631	683	1025	627	661	631	855	490	713	812	574	959	1068	822	547	581	617	770	699	685	1070	472	1362	900	541	545	437	832	1105	631	1257	1121	1149	574	1110	666	1212	943	982	897	1074	1575	1641	531	873	1210	1066	573	2214	1492	1328	1727	406	444	824	485	606	688	421	577	635	739	601	846	506	774	761	925	587	750	699	789	1045	437	695	429	382	438	234	658
PRR11	-0.196658	0.817502	0.994032	0.318759	0.986419	73	31	79	60	36	42	28	41	62	23	49	20	34	83	88	11	22	151	50	36	12	37	35	32	45	52	54	99	82	51	43	42	62	36	36	23	107	49	42	46	13	132	40	68	27	56	62	121	31	201	62	173	41	134	99	179	88	22	50	32	4	44	24	37	68	43	19	43	51	39	46	19	27	31	30	20	38	47	121	20	32	38	25	70	103
CTXND1	0.255909	1.58696	0.993786	0.318819	0.986419	63	113	60	109	92	29	22	21	21	12	32	16	44	88	27	17	183	56	118	51	3	73	24	19	37	190	31	115	117	57	37	116	86	76	13	59	61	25	33	55	72	97	187	102	168	117	41	522	143	289	366	442	196	532	552	368	392	201	0	100	36	48	153	1	13	43	93	6	3	24	47	22	128	56	170	105	124	197	199	257	325	81	312	63	252
ACTN2	-0.275954	-0.662109	0.993654	0.318851	0.986419	14	16	14	9	25	42	27	10	1	21	22	40	11	33	7	16	24	17	1	11	23	4	0	5	15	13	7	26	10	3	41	19	10	7	8	3	10	9	22	17	3	12	6	7	8	20	285	55	8	36	48	89	52	77	32	237	18	21	48	0	26	15	2	20	5	14	2	9	7	3	9	4	23	6	15	18	5	3	16	27	12	14	23	6	14
NDC80	-0.305126	-0.589113	0.993562	0.318873	0.986419	9	9	44	2	3	5	21	13	0	4	7	11	8	30	40	11	23	90	3	14	0	17	21	8	16	8	12	19	77	24	13	12	24	23	21	2	56	15	19	21	25	55	20	23	4	15	16	9	10	75	17	35	11	39	16	66	31	1	10	1	13	10	0	10	27	4	39	10	12	4	30	16	13	5	9	4	10	14	31	7	14	17	6	18	61
VWF	0.309254	2.38375	0.993552	0.318876	0.986419	40	50	244	238	99	40	99	33	47	36	100	97	48	32	121	74	153	74	260	142	2	196	8	47	47	251	75	311	145	86	234	132	102	86	7	22	99	19	173	280	66	30	250	36	283	305	15	3376	121	1002	501	1947	55	193	109	1061	502	48	5	124	43	92	161	58	105	6	79	87	63	9	57	44	76	33	213	104	82	79	214	91	672	107	417	564	1961
PCDH12	0.249188	0.62473	0.992765	0.319068	0.98681	16	43	23	73	41	21	15	20	6	2	36	32	21	14	22	17	69	18	25	20	3	24	4	11	24	30	28	58	31	11	23	42	18	21	12	9	16	19	34	46	51	15	41	18	71	127	81	859	109	179	181	695	34	113	179	378	504	80	4	70	16	31	54	15	25	14	28	22	5	4	8	22	32	38	30	47	35	52	75	70	157	49	134	133	252
VIRMA	-0.0550795	5.45344	0.992423	0.319151	0.98681	1047	968	1050	1378	1070	1225	1147	1128	775	1167	1006	1341	865	1170	1372	839	1441	1261	1373	623	820	784	773	1269	1132	1210	903	1105	1249	871	1112	1105	918	1140	985	1059	1226	1177	1111	1314	1023	1254	1324	1465	1347	1460	5432	4962	1759	5262	4094	5202	2820	7179	5931	6545	6051	1189	915	956	701	959	912	1071	765	1039	1321	899	998	914	1236	968	1088	1065	791	707	893	1014	2254	2100	2187	1530	1823	761	2267
NAPSA	-0.363827	-0.777679	0.99224	0.319196	0.98681	10	8	1	15	0	9	8	3	0	1	3	6	2	7	4	7	2	1	24	1	4	3	13	14	10	15	1	5	8	1	2	18	4	8	1	0	8	16	2	8	8	6	17	13	7	18	120	348	74	65	87	372	66	118	144	433	121	107	7	5	1	2	8	2	2	0	2	18	10	1	7	8	2	4	5	7	3	10	67	98	21	35	31	17	43
SAT2	-0.130754	5.99314	0.991219	0.319445	0.987381	2676	1943	2277	2021	2008	1795	2062	1739	947	1387	2253	1724	1553	2401	2114	1542	2576	2654	1957	962	1742	1751	1670	2186	2435	1931	1467	1410	2119	1242	1494	1480	1941	1986	2028	1444	1509	1982	1609	1392	1175	2072	1787	2266	1788	2640	3974	2165	1374	2481	2393	6539	3199	3551	4613	12445	3789	1223	1574	1423	955	1737	1734	1418	1586	1208	2556	1474	1866	1759	2163	1115	1286	1791	1480	1346	1669	2263	1540	2080	932	967	839	543	1037
SEC61G	-0.242165	7.68837	0.990941	0.319512	0.98739	7246	4990	6622	5885	7073	5622	8817	6491	6427	6171	8843	7656	6404	7989	11242	6186	9515	4597	8780	4772	8054	6086	5392	8437	5384	4557	5441	4849	6327	6414	4270	5725	5645	6052	8513	5831	4505	6837	5887	5382	11257	7979	7069	5072	5626	5050	5419	3637	691	5599	3643	6242	3609	5854	3067	11106	2877	543	4081	5657	4211	7174	8909	4987	5661	5622	5363	5178	5360	4894	7064	4611	6199	4887	4410	4433	4096	3863	1715	675	1409	923	1166	465	1465
RINT1	-0.12119	4.65497	0.989924	0.319761	0.987931	715	724	628	868	791	621	516	669	408	707	645	909	725	821	503	481	833	627	972	466	354	619	581	577	807	868	612	822	725	657	671	981	786	738	690	698	540	693	858	971	906	661	1134	928	1076	1015	1482	2070	565	1525	1283	1612	939	1979	1909	2140	1690	363	841	614	368	602	625	339	528	646	634	513	537	666	1002	640	771	588	648	561	637	729	667	493	684	446	535	217	769
LUZP1	0.0765724	5.23065	0.989517	0.31986	0.987931	1046	1166	935	714	843	843	1018	905	965	844	1208	659	915	832	1036	744	915	885	1067	602	1046	730	841	945	860	809	1103	695	1300	940	906	977	791	1223	1253	832	876	1150	1148	1105	913	995	1289	1058	888	780	3683	4519	1149	4259	3221	2896	2136	7898	3098	5001	2187	1061	1064	810	625	935	1033	782	847	931	1090	737	1186	749	1389	848	1000	821	866	937	681	871	2173	1599	1498	1119	1316	763	2022
HCN4	-0.329554	1.00788	0.988784	0.32004	0.987931	15	13	24	34	31	13	4	11	31	32	28	64	24	37	48	0	44	41	43	20	11	27	61	7	3	22	25	103	45	5	30	8	34	68	4	39	34	25	25	14	20	40	38	13	46	84	544	752	160	306	445	938	299	789	871	560	1080	194	1	32	20	18	38	4	4	18	42	1	5	8	13	26	21	12	14	10	20	36	86	189	217	278	250	49	212
VMA21	-0.11258	5.67689	0.988263	0.320167	0.987931	1432	1079	1204	1674	1543	983	1217	1324	1396	1556	1648	1811	1332	1680	1691	965	2060	1371	2132	1189	1258	1170	1301	1282	1011	1417	1044	1563	1843	1240	1177	1445	1179	1546	1184	1698	1600	1690	1335	1680	1214	1561	1899	1859	2175	2322	2611	3028	1082	2708	2860	4596	1824	3708	4630	5399	5041	598	1232	1495	796	1469	1567	835	1238	1104	1538	851	1056	1010	1335	1258	1582	1352	1397	1322	1447	1675	1119	899	1390	1041	1339	516	1511
ACKR4	-0.206355	2.0648	0.987893	0.320258	0.987931	70	153	167	118	61	87	195	65	41	78	197	69	135	281	279	98	175	36	76	62	122	52	214	113	294	113	106	34	295	89	79	41	47	76	197	55	75	139	130	39	159	89	72	42	176	81	21	428	43	598	347	498	441	677	152	1105	79	47	109	25	83	113	115	25	98	74	121	46	70	185	113	36	99	105	75	43	44	110	372	47	118	120	126	107	217
P2RY8	0.346371	-0.555449	0.987837	0.320272	0.987931	1	0	7	19	9	3	21	2	4	9	14	62	0	4	1	9	3	38	41	5	3	30	4	0	8	6	25	27	5	8	40	18	18	2	10	1	36	3	24	34	20	4	15	10	30	48	3	259	10	131	65	142	2	46	4	98	24	10	0	29	0	3	15	66	6	15	16	11	2	3	18	5	9	8	27	17	22	6	30	3	70	20	28	28	163
TBL1XR1	-0.184855	8.18135	0.987022	0.320471	0.987931	7708	8561	9250	10137	7449	8877	10398	9687	9835	8533	9031	10829	8338	8232	11600	6345	10083	6898	14211	5819	7691	5940	5911	11462	9161	9104	6615	7124	7348	9324	6792	9893	6991	11681	10086	10115	9100	12271	8060	9411	9237	9186	10553	10110	10846	8028	15961	6570	3463	7124	7610	10568	5951	12385	10436	17724	10597	1958	7492	8705	5611	7345	5822	6891	7107	7045	8437	5908	8940	7748	9714	7845	10016	7469	6740	5616	6938	6966	5304	3462	3127	2489	3214	1502	3595
PDE6C	0.254165	-1.55903	0.986987	0.32048	0.987931	6	3	9	12	8	2	1	8	0	0	1	10	6	9	9	0	23	2	3	2	0	4	1	2	3	5	6	23	4	4	2	3	21	20	5	4	4	1	5	18	9	6	2	11	8	14	19	95	13	19	17	116	6	34	26	99	49	4	5	12	3	2	16	4	11	1	8	8	3	1	8	17	2	17	4	13	8	9	9	13	14	19	14	4	19
C1orf21	0.155205	2.57623	0.986836	0.320517	0.987931	124	76	198	64	73	115	189	99	84	106	142	88	70	173	152	86	79	117	117	118	184	105	142	129	149	121	129	107	159	63	54	85	128	85	183	106	129	111	118	96	128	175	123	106	109	92	542	663	273	1185	1147	1157	1090	1475	801	3112	504	318	82	75	61	76	149	97	85	110	166	129	127	53	161	90	91	109	105	140	118	174	989	531	461	296	374	216	528
L1TD1	-0.591117	-0.48558	0.986699	0.320551	0.987931	0	59	44	70	1	0	0	18	0	12	0	6	10	0	0	0	89	1	0	0	0	63	88	1	50	9	3	8	3	28	3	1	114	42	1	0	3	12	65	0	65	30	23	99	0	39	13	27	2	6	36	43	0	25	11	64	7	0	4	0	17	0	0	0	39	0	0	3	13	0	6	2	66	51	9	4	10	22	2	6	40	27	19	1	16
CCL24	0.532216	-0.681199	0.986506	0.320598	0.987931	11	22	15	40	42	0	0	12	0	0	0	1	10	21	30	6	25	0	8	10	0	0	12	10	74	3	0	19	14	60	5	4	4	21	5	1	0	1	4	1	9	1	5	85	0	0	0	77	6	1	36	363	30	16	14	371	0	3	0	72	0	40	23	6	105	0	2	0	74	0	36	0	6	2	20	17	2	9	21	10	14	0	0	16	7
TTC23L	-0.193353	-0.164673	0.986038	0.320713	0.987931	16	24	9	50	34	11	22	54	2	21	13	33	10	23	44	2	56	24	26	13	10	28	9	16	26	36	12	30	51	5	21	26	20	25	6	25	35	10	13	46	14	26	32	55	40	63	47	146	21	34	48	98	15	58	70	71	75	20	14	24	14	25	40	4	15	12	26	14	20	4	22	8	13	31	36	12	19	36	37	35	21	25	25	4	34
MDH2	-0.164841	8.5282	0.985531	0.320837	0.987931	17989	14804	12563	19222	18645	8675	12437	8525	7239	8116	11575	12689	9983	15191	11218	8465	18314	11393	16167	6475	7759	9330	8943	8828	14032	15602	8975	12520	11039	7659	8418	8554	10367	10728	6596	9160	10939	13247	9457	12931	8099	12989	11971	15286	9990	13744	7283	16314	3898	13367	11661	33658	9353	16645	14411	34195	15527	3308	9661	15512	5574	10608	7320	6294	9388	7696	12656	6901	6547	9515	11478	6815	9531	7329	13864	10423	10748	11047	6306	7263	7352	4134	4691	2488	6629
VPS13A	0.102598	5.40762	0.985313	0.320891	0.987931	483	652	847	1361	1182	700	1003	1237	688	733	638	900	746	1278	1267	681	1506	849	1159	741	800	625	697	882	657	994	586	1356	1222	592	753	711	920	1156	754	997	1213	1155	960	1115	1006	959	1040	1606	1384	1625	5627	8155	2285	5818	4843	5860	2259	10713	7481	7538	8694	1453	353	1051	552	792	1226	638	872	458	991	531	719	489	992	741	1091	1140	1154	1192	1299	1690	4805	1923	2565	2583	2794	969	3450
TMEM19	-0.100353	4.92747	0.984674	0.321048	0.987931	827	900	901	1228	884	555	738	840	494	721	742	910	772	1252	1081	740	1126	578	1034	472	475	644	811	970	1222	960	737	806	893	602	714	626	716	1049	973	836	926	1064	802	761	922	1327	1123	1020	889	870	884	2040	719	2681	1914	2811	2080	3419	2395	4008	2537	478	775	807	525	857	717	503	724	702	970	447	777	846	1087	556	779	843	633	551	743	746	1172	531	1056	727	792	494	1040
NDC1	-0.102296	4.59086	0.984609	0.321064	0.987931	744	644	603	530	535	663	739	665	482	830	813	755	551	663	703	504	590	532	819	546	487	535	574	539	737	738	589	804	557	520	595	852	580	754	574	855	485	874	644	914	775	801	947	675	742	461	1707	2174	527	2601	1471	1766	1409	3999	1990	3290	1426	291	1061	545	330	593	660	545	492	570	487	539	564	560	758	551	481	681	386	444	396	479	913	498	881	733	864	302	979
TENT4B	-0.101971	4.91851	0.983638	0.321302	0.987931	723	600	783	770	729	766	1029	936	919	917	1069	1139	689	825	1075	651	794	796	905	686	911	495	759	810	648	533	710	699	1008	801	680	676	581	1140	778	1102	701	1080	1002	1027	886	876	976	905	963	964	3075	1669	631	2028	2184	2184	1548	3529	2916	3419	2758	495	845	863	566	794	969	788	562	618	671	605	579	503	908	940	896	865	552	662	636	849	1079	801	875	680	773	326	914
ST3GAL6	0.180427	4.33747	0.983581	0.321316	0.987931	462	391	441	1351	900	244	390	419	273	420	313	414	256	228	516	254	1332	433	594	170	156	254	236	400	571	1245	394	615	827	330	444	465	365	471	172	516	479	442	553	1002	699	599	1427	1227	587	1008	634	3459	462	639	892	3939	573	1224	1432	1946	2420	289	132	1271	228	567	711	170	542	245	602	143	244	298	420	290	474	712	1765	1213	878	700	621	428	1048	382	1005	296	499
CEACAM19	0.213525	2.31612	0.983476	0.321342	0.987931	62	132	74	91	154	79	67	75	44	81	52	44	59	32	46	64	84	69	95	67	67	72	100	40	56	89	78	137	170	53	89	120	113	70	47	54	82	85	96	79	16	38	39	99	75	108	821	2672	303	666	454	2834	539	1335	756	4125	530	429	61	67	48	35	80	82	72	42	94	145	119	90	104	111	87	156	86	115	97	156	584	556	431	340	474	93	479
ANLN	-0.281993	0.855355	0.983237	0.321401	0.987931	49	48	145	16	13	41	81	16	15	33	22	4	6	98	144	6	19	225	36	41	68	41	28	38	46	27	18	71	131	45	10	7	59	43	26	34	146	79	47	16	32	126	41	58	11	0	276	102	44	389	121	188	105	233	91	212	45	14	57	8	9	44	39	12	64	4	41	6	45	31	39	26	13	14	31	12	5	52	210	38	43	79	18	86	269
PIP4K2C	-0.0880547	5.88355	0.983109	0.321432	0.987931	2766	2807	1121	1384	1272	1009	1411	1038	808	1076	1426	1668	1207	1557	1241	1088	1804	1393	1955	965	1627	1272	1290	1359	3159	3051	1113	1533	1860	1036	1303	1313	1382	1660	1561	1457	1445	1929	1496	1789	885	1868	1823	1976	1847	1775	4656	6229	1654	5937	4121	7185	4830	10767	5945	12872	6350	1454	1647	1194	787	1091	1052	849	1061	1196	1497	1090	1118	2164	2007	1359	1194	1679	1222	1063	1188	1579	3882	2001	2569	2092	2221	1047	2301
MICB	-0.215016	1.3272	0.98308	0.321439	0.987931	165	196	72	12	26	91	57	110	32	67	156	32	73	69	115	103	98	79	48	11	63	97	117	63	80	60	15	73	54	65	18	46	53	92	40	23	7	58	119	27	25	66	151	40	12	18	536	231	60	154	158	406	195	392	120	166	88	68	43	31	72	27	42	61	25	74	76	22	58	68	10	65	49	61	62	28	23	29	177	65	78	75	55	68	216
ZNF233	-0.233547	1.32142	0.982875	0.32149	0.987931	16	43	58	179	101	56	39	84	26	46	16	65	19	34	92	27	88	98	68	6	34	49	21	18	63	184	29	180	92	26	37	73	99	107	18	73	105	49	41	126	37	75	80	217	154	277	76	672	58	121	143	299	45	90	134	200	291	30	19	90	42	50	50	45	24	31	44	11	13	60	70	65	39	125	152	51	111	115	40	53	18	43	61	14	83
SH3GL2	-0.276079	4.13474	0.982804	0.321508	0.987931	252	228	536	896	745	110	223	250	171	273	216	620	182	391	361	131	1335	521	531	367	95	412	174	73	335	503	137	1026	781	125	337	395	633	580	17	413	773	238	188	487	303	397	573	835	909	1325	493	2827	930	1428	1737	4451	1102	1931	5668	1811	9132	554	30	640	170	203	457	0	263	83	504	3	0	184	235	184	419	448	503	579	752	868	764	317	1387	873	1270	361	1192
TMSB4Y	0.603783	1.19655	0.982684	0.321537	0.987931	165	0	94	0	0	0	1	0	0	142	0	0	0	0	1	102	1	79	0	2	87	62	0	107	196	203	55	0	1	1	0	1	0	96	139	126	1	119	118	105	130	177	0	157	0	79	62	4	24	20	89	15	176	214	0	310	99	5	130	135	78	0	0	129	134	80	0	45	99	142	126	74	103	118	70	52	91	1	7	10	84	1	2	33	71
NKX6-2	-0.121642	2.40913	0.98221	0.321654	0.987931	113	90	143	151	145	147	279	197	145	194	147	181	99	172	200	144	178	122	152	120	195	84	136	134	62	43	116	84	168	134	91	124	92	160	167	157	106	176	117	127	78	146	125	139	114	117	308	439	110	533	442	952	526	808	364	2345	285	115	106	163	93	104	145	148	115	112	149	171	127	54	156	121	108	137	115	123	86	91	281	154	165	137	154	69	177
KMT2D	0.314748	5.17412	0.981998	0.321706	0.987931	252	268	271	500	375	334	429	381	337	315	391	333	250	320	245	219	631	378	722	333	271	282	298	306	253	243	329	367	446	260	404	413	302	486	296	311	314	381	348	458	168	334	360	430	462	558	5727	59074	3983	11137	4820	9392	1746	19353	9566	11274	6976	3371	161	439	195	303	355	243	250	266	408	262	361	121	388	280	454	476	418	383	340	522	6708	7713	5146	4823	5032	1660	6728
CD274	0.192536	3.71659	0.981469	0.321836	0.987931	337	547	295	425	545	254	512	309	115	173	337	322	414	346	140	237	1026	177	1326	147	330	248	110	560	508	350	403	125	193	441	169	1006	164	337	351	329	162	412	260	383	415	212	496	212	249	156	937	2032	258	974	451	692	334	1361	480	843	567	147	641	546	229	337	300	105	321	425	214	156	217	572	670	155	1234	461	275	360	164	139	655	176	250	259	445	148	539
MAT2B	-0.124417	6.19153	0.98133	0.321871	0.987931	2583	2277	2032	1730	1923	1845	2425	2685	1838	2025	2301	1603	2056	2703	2973	1700	2465	1659	2569	1290	2112	1700	1829	3055	2549	1579	2181	1581	2260	1742	1746	1723	1490	2470	3130	2014	1831	2709	2012	1702	1876	2490	2209	2103	1769	1447	8071	2978	1537	3591	3923	4635	3897	6034	4995	9929	3732	1047	1482	1704	1364	2017	1783	2008	1811	1721	2389	1635	2417	1861	2815	1686	1736	1781	1511	1337	1573	1466	2768	1325	1374	1218	1217	869	1711
NCBP3	0.101618	4.65493	0.981255	0.321889	0.987931	501	585	565	691	656	542	527	560	505	529	564	555	558	587	645	410	672	538	682	417	380	370	465	374	423	401	414	599	681	389	497	466	533	554	414	462	552	581	472	606	311	429	589	523	588	730	3841	6008	1707	3477	3317	5152	2087	5756	4414	7995	3863	1628	389	550	339	661	622	618	427	427	505	414	565	273	580	482	548	654	524	587	582	728	1993	2630	1548	1226	1300	643	1829
ABHD3	-0.10041	4.84647	0.981198	0.321903	0.987931	665	321	533	1309	807	661	794	858	809	774	779	834	539	683	750	385	1420	798	944	453	546	689	495	817	413	344	603	398	897	493	640	1216	707	1153	773	795	649	575	558	639	421	776	746	642	901	1179	5151	3829	882	2660	2743	4670	3382	5480	2963	9536	2529	550	390	797	317	534	828	690	469	478	651	354	540	382	916	605	552	1013	632	691	750	568	2138	709	1518	1540	1064	587	1632
KIF2A	-0.071034	5.2766	0.981179	0.321908	0.987931	969	968	957	1126	903	1097	1164	1132	1045	1054	1257	1222	899	1002	1290	852	1134	925	1134	719	1051	754	974	1165	959	995	934	818	981	880	926	1076	690	1112	1000	1086	1013	1102	1035	1181	1108	1137	1201	1012	984	957	5295	3892	1177	4154	2888	2669	2097	6416	3851	4988	3826	810	902	1010	679	885	826	1050	852	854	952	640	925	975	1215	844	942	858	766	729	594	950	1914	1497	1688	1205	1417	686	1622
ZNF385A	0.359833	0.870084	0.981151	0.321915	0.987931	14	10	33	20	17	3	20	10	15	11	2	25	8	39	42	32	30	9	13	20	25	6	38	10	12	11	7	7	21	11	12	14	21	13	23	8	15	9	14	14	11	19	7	26	16	16	794	739	151	410	374	1374	399	444	243	1960	178	156	6	16	6	8	8	11	9	3	33	8	8	2	22	2	19	25	18	11	22	25	349	555	181	128	90	291	256
FAM156A	-0.164187	2.31291	0.980496	0.322076	0.987931	102	137	120	168	147	74	84	79	81	90	75	138	71	125	88	61	131	127	103	60	77	80	88	99	117	157	70	130	142	67	130	91	100	69	58	67	98	81	50	107	84	112	70	119	94	208	617	1413	584	537	638	2263	214	813	999	2699	905	446	56	135	28	59	103	61	66	63	96	58	41	73	74	58	85	122	130	82	117	121	402	641	262	251	233	115	463
PLVAP	0.26725	4.37258	0.980261	0.322134	0.987931	472	655	571	749	823	123	325	167	282	232	280	432	264	329	400	389	705	894	932	418	18	825	137	144	364	928	645	1064	618	466	865	419	514	369	34	184	622	176	652	735	268	350	542	303	824	1003	12	6480	295	3594	2296	11498	231	1180	191	5109	598	115	39	891	153	249	808	249	315	118	302	247	277	109	465	163	479	325	524	315	491	674	517	309	3410	542	1885	1550	5990
G2E3	-0.108738	4.00988	0.980141	0.322164	0.987931	301	285	408	444	416	381	418	517	393	429	391	212	388	534	543	333	654	525	495	308	381	346	443	455	423	383	391	498	457	295	383	591	453	515	399	532	601	367	369	533	501	478	605	668	536	619	2048	961	383	783	1268	1360	905	1406	1497	2008	1385	202	264	417	270	407	386	398	362	259	504	355	435	367	609	466	447	300	381	370	400	450	527	336	361	423	312	188	639
FAM76A	-0.234067	6.00344	0.980093	0.322176	0.987931	2209	2021	1901	2890	2000	1581	1777	2229	1378	1542	1636	1770	1678	2125	2263	1397	2309	2305	2697	1159	1715	1864	1694	1742	2286	3079	1331	3093	2254	1434	1883	1562	2188	2244	1670	2522	2864	2338	1863	2128	1229	2683	2034	2532	2712	4088	732	1465	413	922	753	1771	715	1569	1645	2383	1677	262	1869	1971	1014	1292	1468	1247	1343	1311	2805	1287	1654	1703	2136	1291	1443	2283	1478	1330	2050	2660	456	329	537	432	469	174	416
CCNG2	-0.201831	4.32553	0.980032	0.322191	0.987931	398	218	449	249	242	324	601	343	306	362	439	289	473	434	874	331	419	437	300	252	549	205	267	772	532	139	275	351	496	247	268	191	256	403	519	373	285	454	333	213	831	359	295	256	238	365	13418	1705	1241	2708	3811	3638	4128	4734	4162	9259	3604	932	172	184	346	321	259	739	380	271	427	348	670	188	407	284	262	269	181	165	342	293	2489	1799	675	937	708	836	894
POLR2K	-0.195968	6.58263	0.97997	0.322206	0.987931	3163	2479	3247	3524	3078	2411	3281	3141	1838	2572	3140	2853	2760	3319	4214	2136	4541	1898	3648	1514	2950	2567	2464	2828	3160	3020	2385	2779	3598	2519	2210	2519	2967	3158	3367	2773	2973	3270	2708	3150	5513	3572	3419	3727	3695	2958	2045	2018	641	2881	2237	3418	2579	3980	3101	6342	3092	410	2381	2624	1732	3009	3184	1734	2576	2239	3073	1850	1988	2326	3362	1884	2991	2517	2365	2305	2659	3034	1356	680	1189	779	1058	423	1131
ATF4	0.120704	8.55154	0.978998	0.322446	0.987998	14686	9841	8581	6053	9562	14695	12293	9717	8663	11463	16035	11347	9862	9719	12619	10016	9507	7478	8825	7116	14667	6549	9996	10577	9420	6163	10912	4101	7810	10176	8673	7300	6238	9226	13081	9345	5004	9344	9650	6962	7815	9257	7981	6079	6857	7403	40456	33311	6434	51383	24477	44545	28317	71283	25971	82548	15106	5698	16611	6928	6540	11382	10325	12009	7879	10701	8618	10474	11570	8707	11628	11289	8117	11199	5047	6627	7881	8158	16864	18467	13627	10236	14234	3727	12793
ATP6V0D1	-0.157339	7.4369	0.978934	0.322462	0.987998	8293	7720	4740	8154	6185	3065	4230	3884	2528	2887	4071	4660	3903	5232	4029	3140	8977	4441	7129	3252	3415	4943	3784	3810	8972	10492	3955	7003	6736	3378	4599	4916	6957	5806	4572	3751	5761	5047	4169	5341	3504	5846	5714	6564	7081	7681	4911	8372	2479	6957	4905	14303	5192	10171	7371	19636	8480	2047	4184	5434	2445	4116	4887	1750	3651	3060	6875	2487	2725	6622	5022	3193	5026	5325	5371	4390	5189	6515	3706	2814	4009	2619	2569	1779	2998
TTC39B	0.132297	5.25431	0.978919	0.322466	0.987998	1029	1063	951	1214	1093	1657	1398	828	906	1036	1384	1163	1122	1220	1311	1189	1341	959	1339	632	988	866	733	1021	1547	1016	889	660	885	822	1070	763	1044	838	1052	1116	845	832	1054	858	1242	1108	929	971	1100	917	1267	3363	770	2671	1816	2392	730	3739	2098	2887	2128	514	979	855	737	1247	624	1377	950	1158	1014	1381	1042	1528	1826	1010	1140	904	721	580	732	943	1581	820	1074	905	929	367	1075
TFPI	0.210037	7.72851	0.978658	0.32253	0.987998	9081	8156	6581	4806	4583	5685	7812	8311	5081	4852	6906	3253	7135	6451	7534	4781	7067	5659	11317	4401	4370	2946	6790	8987	13295	3920	5883	3120	6627	6631	5969	6769	3639	7376	7125	4962	4086	8516	4904	4994	4798	5548	5296	5428	2809	2462	8639	5273	1748	5973	5360	7973	4424	9887	4646	16874	2052	1173	15681	4575	4116	8290	4814	5446	5710	5687	5509	5849	5588	8724	9149	6067	7993	9193	4210	5188	4981	3103	4241	2561	2389	1683	1450	2101	3256
RHOQ	0.0892036	5.94379	0.978497	0.32257	0.987998	1456	918	1269	1872	1352	1647	1753	1730	1537	1619	1823	1229	1323	1555	2373	1502	2301	1381	1592	1047	1527	1230	1227	1623	994	748	1267	1039	1381	1006	1258	1382	1082	1500	1588	1618	1327	1245	1372	1153	1623	1382	1407	1254	1210	1462	13635	5819	2200	8287	6977	9180	6213	12211	6602	17577	6522	1367	1110	1401	1007	1439	1472	2354	1253	1392	1485	1151	1548	1058	1821	1498	1344	1269	1209	1329	1114	1237	4688	2689	3039	2689	2568	1878	3982
COQ9	-0.138407	4.51164	0.977917	0.322714	0.987998	679	434	427	539	476	375	602	397	203	382	414	525	422	482	485	462	380	764	848	283	666	440	660	731	782	792	365	374	401	154	328	521	365	479	345	226	391	705	723	783	538	1037	731	713	868	731	2715	2182	1818	2229	2688	5935	2260	3364	4482	8894	3288	1457	335	394	231	300	329	355	239	237	394	502	537	392	545	378	394	729	623	597	319	267	1634	4051	950	782	821	547	964
TMEM81	-0.178311	0.299894	0.977897	0.322718	0.987998	18	25	35	48	18	28	21	9	21	36	40	25	37	41	22	10	90	33	30	29	36	18	11	31	52	34	22	10	20	4	26	33	23	23	46	25	16	46	17	21	24	35	26	22	24	29	272	117	81	59	109	312	123	112	155	554	141	67	26	22	23	27	1	18	28	26	29	36	36	20	62	17	26	27	25	37	10	14	46	122	21	21	19	16	43
ASB9	-0.29625	4.45884	0.977744	0.322756	0.987998	421	689	953	1147	1582	148	316	407	277	486	452	1551	362	1153	860	174	602	237	690	207	160	352	187	199	654	2233	191	1269	858	338	402	338	668	504	109	574	1104	605	445	1257	341	856	1090	1311	3095	1753	86	1135	111	568	273	3469	396	448	788	1251	1376	56	163	1878	102	632	474	52	698	146	792	44	17	271	156	505	411	325	492	334	1036	2504	119	84	573	386	751	146	300
FKBP7	-0.174134	4.1725	0.977108	0.322914	0.987998	597	608	763	757	659	314	444	511	266	330	452	692	532	448	938	310	1029	486	643	269	355	507	378	379	659	1033	366	776	763	383	428	395	569	498	323	425	595	546	431	494	715	807	752	676	935	696	400	625	207	633	594	1070	547	857	646	1480	787	151	300	643	388	615	664	252	492	200	702	292	416	309	420	245	437	334	745	446	596	597	248	264	334	167	248	247	546
FSD1L	-0.172688	4.44387	0.976447	0.323077	0.987998	334	446	556	480	414	353	331	458	405	246	517	409	402	648	732	309	693	376	1252	268	480	347	309	375	1012	593	288	496	507	326	493	507	506	441	409	553	527	513	506	510	631	450	462	434	619	745	21041	1570	1155	1353	1537	1585	852	2272	2577	2453	2718	794	300	571	320	331	311	148	370	482	696	162	264	566	750	259	682	641	400	377	447	656	1762	1156	705	691	873	762	816
ZFYVE26	0.172508	3.96728	0.976386	0.323093	0.987998	302	307	302	390	319	301	372	296	156	144	210	209	289	266	329	166	420	354	391	202	249	239	151	219	226	334	202	380	315	169	255	263	279	282	226	250	410	281	207	231	132	222	239	300	308	444	4100	6520	1301	3335	2132	3943	1576	5074	3036	5036	3302	882	213	304	189	218	286	233	183	188	373	139	284	224	372	209	305	272	276	225	248	396	1955	1721	1234	1381	1228	825	1656
ITIH5	-0.326793	3.55178	0.975497	0.323313	0.987998	110	162	191	36	75	126	125	170	69	120	64	43	253	163	327	192	150	108	98	104	171	73	186	345	312	34	152	81	106	105	83	76	78	143	298	131	115	469	211	72	81	475	81	137	35	57	4821	3035	4482	2037	3951	3595	969	2335	4209	9051	1728	1511	32	83	137	157	42	52	135	25	262	142	159	91	220	87	70	155	70	36	172	134	945	3893	426	790	362	473	616
BPTF	0.0832117	6.68691	0.975428	0.32333	0.987998	1812	2288	2771	4561	3461	2332	2890	2761	2495	2271	2441	2879	2122	3308	3865	1860	3588	2565	3239	1961	1958	1874	1963	2308	2505	2589	2247	3502	3510	2017	2457	2857	3012	2903	2303	2453	3372	2711	2485	2630	2126	3172	2788	3699	3465	4503	5929	12518	3435	7355	6890	7291	2946	12342	9979	10131	10325	2170	1586	3348	1812	2478	3320	2375	2660	1731	3114	1770	2355	1779	3059	2204	2775	3288	3123	3082	2982	4482	3988	5427	3767	2971	3114	1441	4107
JMY	0.104398	4.22119	0.974937	0.323452	0.987998	500	250	490	429	487	349	444	495	354	324	372	368	341	610	691	308	574	366	466	317	402	285	320	335	338	232	195	403	462	267	342	371	358	464	474	381	414	457	366	287	312	454	428	436	413	502	4114	2593	1111	2676	2702	2711	1754	4137	3928	4735	3224	823	328	378	286	369	458	616	334	350	456	356	358	199	408	388	333	494	365	384	477	550	2045	1479	992	871	875	540	1069
VPS72	-0.100178	5.29349	0.974371	0.323593	0.987998	1336	1279	992	1304	1312	989	1076	1024	741	845	1293	1363	878	1064	1306	956	1304	1127	1650	818	1137	920	947	954	1131	1175	1124	1264	1183	744	932	1078	1125	1138	845	1109	859	1290	1114	1220	1013	1262	1275	1201	1447	1208	2340	2353	733	2525	1814	4150	1986	3894	2693	6278	2639	607	916	1095	634	950	766	743	757	841	1087	952	1210	1069	1452	908	851	1037	883	999	903	1168	1153	1627	1023	704	901	377	975
TANC2	0.0992737	5.3694	0.974322	0.323605	0.987998	729	718	811	1417	1134	542	879	973	606	680	721	1488	705	1025	1063	528	1382	1080	1551	615	621	671	506	775	708	978	578	1295	1112	721	888	880	849	1132	677	954	1130	1111	776	1189	714	1062	1231	1741	1874	1639	4678	14417	2183	6014	3741	5731	1801	7185	5481	6581	7187	1332	569	1310	563	788	909	717	946	508	1217	467	719	514	744	919	1166	1154	1161	729	1079	1429	2837	2814	3051	1941	2844	1127	2980
AP1AR	-0.105143	4.31325	0.97418	0.32364	0.987998	442	365	345	614	407	441	481	614	431	538	519	379	408	538	411	317	710	690	810	333	594	365	346	351	230	319	326	374	640	340	294	358	471	553	534	515	408	466	468	623	474	636	458	427	722	832	3586	2124	676	2731	2159	2869	2713	4695	3248	5298	2934	490	225	352	218	389	495	287	308	389	479	397	522	265	296	328	473	772	308	313	335	421	1970	612	1233	1050	1095	502	1213
TMTC4	0.112174	4.65037	0.97405	0.323672	0.987998	960	1132	595	490	545	647	712	683	720	659	884	445	753	849	800	573	466	443	625	337	402	568	745	852	1046	1070	674	526	679	480	428	617	462	443	614	771	510	613	593	596	529	588	713	645	542	470	1423	2428	618	2811	1790	2368	1872	4408	1601	4456	946	508	664	451	451	670	479	829	508	583	621	815	972	930	908	662	695	661	495	407	451	535	1103	859	954	648	969	322	976
CHAF1B	0.122354	2.43916	0.97381	0.323732	0.987998	167	184	196	130	161	160	124	136	105	160	138	124	110	162	101	122	114	131	168	76	115	95	70	254	236	111	91	94	127	139	114	195	66	128	180	158	88	201	119	143	95	196	64	177	92	60	576	617	254	542	315	504	217	806	518	1145	265	173	255	89	98	132	121	125	77	104	118	138	157	142	221	171	69	152	124	94	88	91	364	531	188	162	150	95	196
PIN1	-0.119113	4.06159	0.9736	0.323784	0.987998	179	145	586	736	547	328	401	480	315	389	404	631	338	589	506	360	743	383	521	245	287	348	289	288	176	164	246	466	454	269	310	339	411	377	224	308	411	523	307	383	333	468	433	495	577	641	1035	2863	732	2581	1597	4769	1406	3330	2804	5351	3339	697	172	522	299	373	472	178	201	226	507	192	177	121	356	211	321	346	358	377	333	456	1166	768	1369	829	1219	450	975
RAB33B	-0.206957	5.97757	0.973561	0.323794	0.987998	2132	1818	1541	2344	2239	1799	2030	1915	1741	2362	2346	2125	1726	2454	2310	1793	2102	2100	3321	1471	1304	1682	1272	1711	2180	2127	2001	1705	2054	1893	1522	1763	1313	2417	2006	2182	2460	1712	1891	2013	1649	1967	1888	2245	2142	2712	2718	1142	557	1047	1549	1717	1142	1548	2339	2163	2149	328	1824	1815	1411	1560	1447	1157	1875	1827	1697	1199	1433	2304	1465	1599	2013	1569	1281	1195	1654	1713	787	626	615	467	519	216	577
BBS4	-0.145	5.10722	0.973295	0.32386	0.987998	869	1084	787	1497	1032	582	551	753	647	720	650	1033	890	1024	927	466	1591	914	1026	435	507	737	484	852	1130	1984	812	1406	1284	826	1011	1123	1235	1245	950	997	1292	1153	766	1316	1286	1293	1372	1593	1885	1708	1456	2122	700	1469	1261	2570	889	2113	2176	2834	2574	486	1067	1049	301	449	954	505	806	477	1140	442	469	1017	961	611	1196	1087	1156	929	1226	1435	1070	689	858	635	782	324	856
CEP85	-0.124455	3.88927	0.973046	0.323922	0.987998	387	541	292	607	501	244	230	298	217	414	271	614	346	457	207	177	998	403	528	139	140	392	152	224	400	916	269	432	452	191	413	510	359	521	244	468	502	404	340	479	206	515	413	601	579	931	871	1857	482	966	947	2092	1093	1498	1621	2555	1477	411	292	445	157	232	335	161	318	274	328	210	117	453	360	176	371	495	430	399	511	776	658	473	553	437	535	190	653
GRB2	-0.0706803	6.32238	0.97286	0.323968	0.987998	2576	2586	1804	2661	1675	1407	2690	2100	1034	1488	2055	2019	1997	1844	2555	1830	2378	1429	2324	1504	1484	1308	1474	1715	2309	4394	1362	2208	2919	1373	1555	1735	2336	2658	2389	1670	2125	2207	2363	2233	1287	2469	1995	2597	2631	2020	8551	8494	2589	8585	7348	12281	5385	11898	10555	18543	9907	2348	2490	1744	1042	1725	1922	1421	1546	1534	1876	1219	1158	2121	2840	1337	1933	1824	1614	1800	1776	2009	5797	3667	3731	2468	2740	2033	3322
DLGAP3	0.402042	0.599205	0.972568	0.324041	0.987998	0	4	18	51	30	4	14	4	2	3	4	4	9	16	11	1	25	8	17	1	5	14	1	5	11	23	7	22	12	1	17	10	45	13	0	24	18	7	10	4	14	15	21	26	34	51	84	824	220	416	298	813	135	352	604	298	918	209	0	20	8	8	21	3	16	3	15	2	1	11	1	1	32	25	34	22	34	48	192	97	450	123	309	79	256
SLC25A37	0.174749	6.45263	0.972301	0.324107	0.987998	1548	1531	1692	898	2075	2617	3821	3271	1622	1630	3026	1318	2370	2506	2724	2788	1113	1824	3228	1822	3929	1486	2443	4827	2951	800	2819	695	1831	1557	1849	2090	955	1665	3233	1241	994	2769	2007	1256	1126	3313	1214	818	454	661	12120	9248	4785	14413	7108	11064	2705	11458	8607	26921	3420	4478	2396	1386	1797	1968	954	4569	1388	2124	2132	3280	3195	1793	4379	2038	1558	2581	926	1732	944	998	10313	10184	2030	2360	1728	1149	2242
NICN1	-0.118729	3.60916	0.971873	0.324214	0.987998	268	378	426	432	390	192	299	210	158	179	275	235	243	366	320	196	402	245	362	165	168	255	239	213	537	397	177	308	336	118	271	126	324	298	246	265	352	330	242	263	211	464	229	560	495	514	1142	1709	959	751	980	3326	657	1148	2162	3537	2141	848	88	490	181	264	307	184	280	109	461	195	155	216	355	149	243	230	323	293	352	543	660	906	386	349	424	218	487
DSP	-0.0946465	9.04357	0.971498	0.324307	0.987998	7504	9417	11493	13191	9549	10052	11909	11621	11116	12433	11723	12704	9100	17046	17858	8322	10366	11150	16387	8850	10463	7773	10357	9611	13905	11048	9736	20894	17867	8094	12182	10192	13405	15281	10498	14088	15070	16585	14528	14817	12889	17340	16912	17020	27261	19024	72710	50566	37564	57465	52824	77337	28964	102967	92299	77257	98969	20260	8527	9249	6637	9128	9881	10684	10508	9476	13048	8838	13085	7656	13228	12242	12733	11665	9500	10692	12470	22025	27453	56101	20947	20421	21249	6808	20633
NDUFB3	-0.216914	6.753	0.971448	0.324319	0.987998	3515	2748	4104	3831	3179	2512	4679	3156	1830	2808	3494	3187	3229	4483	5597	2506	4766	2503	4123	1957	3469	2905	2484	3524	3325	3066	2511	3272	4714	2617	2135	2375	3668	3416	4158	3044	3391	4387	2974	3324	5722	4633	3991	4046	3895	3607	1496	1568	790	2307	2510	3911	2597	2844	2784	6307	2520	614	1571	3179	2137	3498	4230	1993	2794	2507	3600	2137	2411	2425	3357	2220	3423	2298	2896	3108	3100	3817	1043	899	782	590	703	368	906
DGAT2	0.192992	0.906182	0.971373	0.324338	0.987998	46	31	67	78	52	25	5	27	50	30	46	34	27	53	72	6	66	30	110	40	18	26	53	10	22	35	40	122	49	11	36	19	109	21	14	32	66	12	20	39	22	32	56	42	53	37	119	301	80	264	210	398	121	263	260	335	220	130	35	86	33	26	102	4	43	20	51	8	9	41	24	15	42	26	69	53	51	90	106	51	132	69	161	94	141
DCTPP1	-0.168007	5.62495	0.97114	0.324396	0.987998	1816	1657	1257	1119	1274	1861	1885	1516	1241	1648	2331	1157	1518	1769	1809	1483	1167	1493	1644	895	1898	1212	1691	1422	1461	1094	1843	882	1666	1418	1399	1563	945	1556	2114	1463	943	1943	1466	1436	1280	1781	1365	1112	1045	630	1425	2072	543	2866	1428	2881	2039	4351	2142	6881	1113	561	1578	1186	817	1293	1248	1292	1149	1493	1349	1467	1305	1490	1745	1417	982	1412	770	865	825	804	1091	861	828	580	792	291	684
YARS1	0.110345	6.62849	0.970885	0.324459	0.987998	4979	4468	1750	2401	2851	2626	2754	2643	1933	2370	2918	2498	2516	2031	1658	1982	4769	3063	3355	1614	2458	2082	1948	1966	3675	3854	3047	1912	2810	2515	2674	3184	2269	3490	2855	2199	1624	2491	2422	2909	1241	2127	2364	2666	2855	2699	6551	10484	2044	8711	5533	9279	4465	7112	7420	17117	4647	1822	4422	1974	1237	2246	2835	2240	1606	2355	2208	1922	1676	3471	3557	2393	3307	3790	2488	2432	3747	3326	3809	3355	3349	2199	2985	1147	3273
EBI3	0.331923	0.90002	0.970531	0.324548	0.987998	83	163	74	83	112	28	23	42	12	3	41	18	38	18	23	23	100	26	379	10	21	51	0	42	332	76	11	4	12	29	23	81	59	52	8	11	59	16	16	47	33	21	61	37	6	15	141	195	12	59	27	137	5	45	10	86	4	18	42	72	34	46	16	15	78	15	44	3	9	164	91	7	208	80	55	69	60	22	23	19	24	21	31	99	38
AVPR1B	0.329348	0.204075	0.970388	0.324584	0.987998	16	25	28	37	9	5	5	10	3	9	10	23	20	22	15	4	31	2	31	8	8	13	25	9	14	19	22	74	42	0	10	9	48	8	0	8	48	1	3	21	22	28	20	29	89	30	40	316	63	165	213	236	56	233	384	97	485	83	0	30	22	9	11	0	5	0	38	0	2	11	10	2	17	14	55	65	30	86	73	61	187	53	206	53	101
MYPN	-0.337255	-0.581326	0.970323	0.3246	0.987998	28	36	10	10	0	9	11	15	7	3	13	1	25	8	28	2	9	7	44	0	17	4	29	28	7	1	6	1	9	21	17	36	1	13	13	8	9	19	16	26	17	12	14	1	9	0	153	33	49	127	164	126	101	74	239	126	23	63	76	13	6	3	7	0	0	17	5	17	10	3	11	4	4	3	2	4	7	7	74	109	13	13	3	4	11
SCN7A	0.285769	1.05967	0.970037	0.324671	0.987998	24	88	43	165	70	9	58	33	49	16	47	60	52	211	39	33	114	2	152	23	9	26	42	78	68	44	70	28	61	11	18	54	11	37	10	79	175	37	23	172	47	63	75	40	55	18	8	275	20	114	37	61	39	98	56	42	238	17	0	159	60	72	105	75	56	17	67	14	14	42	46	17	153	29	126	81	48	84	10	9	13	40	25	26	263
PHKA1	0.120954	3.60213	0.969808	0.324728	0.987998	349	246	217	308	505	165	204	159	218	305	187	283	311	301	340	167	394	269	236	172	195	160	185	244	183	169	208	283	273	215	221	175	208	266	214	296	281	238	235	366	241	223	262	373	302	509	643	2901	564	2185	1622	3011	1220	2649	2264	3465	2726	444	419	301	141	173	313	304	152	153	207	221	200	146	205	141	291	244	297	338	317	471	1021	735	1176	598	917	277	818
DNAI7	-0.201796	1.33176	0.969544	0.324794	0.987998	67	33	135	202	80	34	75	70	19	39	40	73	69	61	112	62	251	38	35	21	53	88	57	87	78	120	8	149	64	54	67	60	86	46	30	66	72	107	76	72	66	97	83	126	71	147	63	137	44	85	108	168	40	121	160	260	199	38	40	82	25	47	67	10	90	12	97	21	21	36	45	16	110	134	101	74	98	86	78	48	76	56	65	16	62
PPARGC1A	-0.263549	3.2986	0.969326	0.324848	0.987998	249	154	278	153	77	137	316	309	109	161	136	67	77	464	243	112	70	477	134	57	150	152	207	413	171	30	56	102	356	95	90	88	115	110	357	114	146	330	200	44	145	288	63	205	21	160	3338	829	1798	1151	2683	2031	1447	2206	4461	2842	1834	1067	102	87	69	98	195	236	92	101	314	155	209	68	194	68	101	178	106	95	70	118	683	2965	183	543	124	350	287
PRR5L	0.216352	0.828083	0.969282	0.324859	0.987998	27	42	19	41	40	21	9	21	13	24	19	47	39	11	46	39	86	73	45	8	25	30	28	56	35	29	41	57	47	58	49	30	41	25	30	18	41	19	26	39	26	28	24	25	44	19	359	569	225	288	276	366	89	177	255	499	157	62	12	41	20	32	21	3	55	5	21	17	6	47	78	9	42	18	45	44	13	32	253	78	140	87	67	176	322
TPM3	-0.135096	8.73168	0.969214	0.324876	0.987998	15535	12957	10781	10359	9863	11520	13247	11355	8996	11820	14124	12778	10395	12379	12289	10647	11009	11185	16040	7848	13272	10636	12313	11057	12639	12088	12366	11808	13192	12566	12138	13380	10935	14816	15851	12863	10035	15772	13669	14146	15327	13926	15125	12603	13621	10675	19226	21615	4685	25792	19509	25520	19108	50771	19366	46580	20533	3629	15358	9087	6409	11524	10129	8019	10504	11325	11992	10736	11584	11556	16566	10615	9738	10761	7654	8015	8530	9029	12400	6569	9909	8376	8590	3607	9893
EPB41L3	0.201199	4.91738	0.968345	0.325093	0.988249	351	389	731	1434	1011	164	369	557	388	521	276	1066	349	831	803	231	1288	651	1053	318	140	523	294	194	434	821	282	1374	1092	332	590	662	947	767	84	703	1090	509	532	886	614	731	1071	1337	1520	1437	1153	6110	1481	3365	3603	6588	1790	3163	5596	3675	11739	781	90	1142	391	596	925	82	583	349	807	57	145	257	408	254	926	544	1169	939	1236	1507	1784	1003	3170	1915	2905	1494	3338
USP24	0.0981857	5.61836	0.96797	0.325187	0.988249	801	902	757	1474	983	973	1216	1224	1000	1069	1133	1413	839	1187	1356	761	1558	1156	1463	816	1070	708	830	953	702	840	754	1092	1270	833	949	962	920	1173	1036	984	1087	1193	864	1084	671	1120	1228	1137	1347	1197	7801	11344	3194	8896	6217	7676	4079	14624	8251	11609	7730	2105	747	1251	648	930	1059	1031	957	724	1026	871	990	598	1185	950	1286	1274	869	1052	1044	1108	4897	3926	3071	2942	3060	1315	4126
RBM4B	-0.121317	4.78379	0.967507	0.325303	0.988249	788	977	844	1145	753	721	662	735	508	783	755	920	718	754	854	607	1101	461	960	468	480	737	515	738	906	1218	673	921	796	635	753	750	892	784	714	655	905	680	790	924	738	755	1062	1094	1059	1199	1553	1913	703	1126	1186	2597	997	1462	1781	3271	1834	552	529	869	387	619	717	487	634	532	852	624	543	864	914	696	816	639	657	668	820	962	594	1177	479	424	484	210	666
SAMD3	-0.242378	3.31831	0.967338	0.325345	0.988249	208	170	287	581	415	41	127	200	152	139	95	579	75	248	258	88	721	188	424	215	17	202	110	46	242	677	104	367	353	127	265	218	427	369	15	260	391	239	161	401	156	241	303	661	471	636	230	1976	420	555	659	1876	386	635	2179	951	3316	228	43	550	100	162	249	9	184	66	309	3	5	154	182	126	272	324	427	330	382	505	248	183	552	323	514	139	446
PLA2G15	-0.118326	3.69776	0.96704	0.325419	0.988249	928	773	297	331	228	188	264	229	192	169	317	271	210	334	234	273	379	331	294	134	327	219	403	267	698	577	268	212	413	194	353	241	262	385	320	275	218	399	316	264	192	333	235	403	324	333	1363	1250	485	1381	1205	2943	1462	2110	1210	4755	1384	544	453	231	168	220	218	210	226	261	251	187	269	471	494	225	238	371	252	232	302	393	849	544	407	351	408	319	465
PHACTR2	-0.190374	6.61419	0.966744	0.325494	0.988249	2838	2330	3284	4918	3494	1403	2966	3387	2096	2343	1690	3881	2095	3356	3903	1654	5752	3041	5170	2427	2427	2366	2396	2493	2804	3517	1749	4495	4086	2295	2437	3054	2727	4072	2837	2543	4192	3292	2446	3449	2096	3116	3770	4152	5071	4240	1422	4214	946	2908	2246	2880	1313	4410	3430	3694	4251	522	2195	4018	1617	2563	2729	1554	2484	1733	3335	957	1895	2074	3788	1616	3439	2720	3079	2596	3177	3089	1594	757	1622	1286	1236	674	2128
TENM2	0.187418	3.16907	0.966713	0.325501	0.988249	122	355	302	275	405	117	296	283	232	177	131	212	128	234	212	118	476	146	232	240	67	127	230	54	232	443	254	288	370	151	101	89	406	153	65	318	317	168	127	263	101	381	260	577	334	408	209	946	172	609	633	560	176	2175	539	309	696	250	53	290	131	273	375	76	272	82	227	43	66	130	262	212	262	206	378	512	459	777	197	207	456	134	566	166	316
RFPL4A	-0.369318	-1.39457	0.96669	0.325507	0.988249	15	11	1	3	1	11	49	2	0	8	5	26	0	12	25	4	1	4	9	9	14	14	1	11	1	6	8	3	16	2	7	4	9	7	11	3	0	4	4	7	3	19	6	3	0	4	175	5	1	15	33	20	108	11	57	101	30	12	4	0	8	7	6	16	0	23	5	13	11	10	11	5	4	0	0	2	3	5	35	10	0	4	1	0	3
HAS2	0.308317	5.12579	0.966557	0.32554	0.988249	525	1222	893	1247	750	370	678	385	342	263	391	696	1021	204	416	615	2798	1461	3126	627	50	1939	361	430	1105	1427	970	684	1453	2063	1215	2189	492	1199	146	432	568	401	1497	2485	1720	925	2412	741	1364	670	420	1318	214	732	472	479	94	301	107	467	195	38	163	2105	369	1627	1856	146	2164	351	907	280	232	872	1370	573	3155	1211	1908	1416	2252	507	216	111	959	228	438	294	1671
PROM2	-0.305372	3.74462	0.965918	0.3257	0.988539	186	124	318	48	149	143	799	229	106	84	310	98	202	461	617	157	51	152	184	132	701	203	248	912	194	19	166	105	300	118	69	75	131	346	523	141	191	603	97	68	213	637	168	105	48	40	972	2342	1857	2967	2586	5470	1154	5198	3223	8561	1768	2404	82	55	61	164	88	171	131	199	196	123	107	72	274	46	64	164	81	153	73	106	4427	3098	366	734	432	432	280
ALDH4A1	-0.353647	1.54529	0.965196	0.325881	0.988556	31	28	28	28	13	36	33	31	6	45	42	10	27	35	37	34	6	40	18	41	48	27	18	28	20	9	18	24	30	31	37	26	18	37	26	37	7	30	20	11	5	40	16	25	16	31	360	825	626	863	926	1821	709	1424	1296	3362	763	493	15	34	16	26	5	30	22	23	16	25	14	19	27	21	9	15	21	18	29	31	565	410	199	233	189	147	305
PIH1D1	-0.0942105	4.75051	0.96506	0.325915	0.988556	1180	1201	739	821	727	529	744	656	383	592	739	626	700	720	621	534	930	694	869	347	723	696	729	698	1608	1290	582	628	628	381	541	581	650	795	813	587	474	577	559	646	573	822	679	672	767	854	3259	2464	742	1915	1594	5104	1621	2901	2271	8186	2328	654	594	589	336	598	778	595	763	339	678	447	626	896	762	481	550	674	727	702	731	806	1139	1468	735	620	719	381	858
SLC4A4	-0.244337	7.1091	0.964737	0.325996	0.988556	1727	1387	2310	704	1235	2627	4058	3701	2209	3287	2735	1127	3281	4394	4119	1909	1303	2338	1790	2145	3299	1070	2633	7446	1868	350	2306	626	2298	2033	1597	1907	975	1757	4608	3083	1652	5494	2963	2076	2792	5479	2118	2058	748	906	28907	13631	27953	18517	35209	21522	11114	45233	61537	42976	26252	17708	692	1476	1642	1615	1513	3713	2105	2269	2112	1708	2241	1338	2822	2107	1123	2261	1318	2133	2057	1101	28221	25996	4509	4857	4945	3894	3773
AGA	-0.167961	5.44452	0.964667	0.326014	0.988556	1640	1048	1758	1898	1783	1071	802	1231	494	1262	1220	1221	1470	1886	1991	870	1319	727	1105	741	1101	776	1255	1889	1369	1846	915	1359	1866	928	503	1019	1388	1309	1309	974	1397	1330	1359	1402	1562	1215	1230	1635	2400	2363	1087	1389	573	1926	1273	3364	2255	1973	1888	5094	1733	338	613	1221	935	1431	1084	910	1053	778	1894	705	1026	786	839	822	1010	1216	1512	875	1763	1599	1064	503	1052	457	554	470	542
CENPL	0.143772	1.97616	0.964607	0.326029	0.988556	147	107	91	100	101	94	121	134	55	101	94	54	101	61	65	60	143	140	126	75	104	112	89	97	130	139	134	120	126	93	108	98	172	125	144	108	71	157	96	70	65	113	130	109	84	107	258	247	55	244	178	232	156	371	203	378	189	50	161	130	76	73	102	123	112	101	103	120	63	154	143	110	113	89	88	93	126	118	101	49	118	76	77	37	117
FOXP3	-0.148215	-1.13608	0.964309	0.326104	0.988587	6	20	14	9	9	10	9	11	5	4	12	8	10	10	28	7	11	7	9	9	9	5	16	12	7	15	6	9	8	7	5	7	12	10	11	19	7	7	10	6	11	13	9	16	5	12	19	98	19	51	37	75	14	49	63	119	55	19	6	9	6	10	10	6	6	8	11	6	4	4	13	14	5	8	10	9	6	8	27	38	10	14	20	8	17
ACTC1	-0.297161	1.38614	0.963942	0.326196	0.988669	39	43	23	308	193	10	31	38	49	64	13	167	16	88	33	26	133	98	83	31	19	96	15	13	96	127	15	115	87	30	58	84	169	134	0	58	69	47	44	65	30	80	74	167	193	244	42	390	45	128	96	637	140	178	247	275	311	21	6	138	7	40	36	0	37	2	63	1	0	51	24	68	64	72	214	41	84	133	31	26	85	140	126	31	185
EFCAB2	-0.190217	4.41743	0.96358	0.326286	0.988749	863	1009	752	517	1173	138	919	786	500	476	632	594	391	362	782	602	1251	757	715	360	409	518	130	494	1384	314	356	1324	302	351	351	457	1466	918	171	515	906	575	503	657	286	281	287	994	867	1566	609	2253	587	903	718	1775	472	1426	1238	1892	803	289	254	671	267	850	654	112	498	118	1345	251	159	518	882	617	369	496	593	779	691	265	695	641	805	331	426	178	530
SMIM20	-0.15787	5.10912	0.963161	0.326392	0.988872	1017	914	1089	925	1131	1175	1139	1103	819	975	1308	886	1182	1510	1660	1093	1212	912	1278	742	1106	857	959	1408	899	593	899	762	1002	775	871	986	789	999	1209	1045	808	1096	1085	737	1136	1503	1107	1124	797	592	1367	847	511	1528	1305	2227	1227	2149	1811	4124	1639	470	998	923	809	1096	811	983	742	896	817	853	817	712	1431	728	869	795	699	824	845	882	736	709	376	363	415	229	445
CDCA8	-0.173815	1.15119	0.962576	0.326539	0.989121	114	71	119	43	72	40	35	67	20	51	56	19	44	40	63	44	77	100	105	31	48	51	57	75	78	99	65	92	141	29	52	42	95	118	79	43	80	104	48	45	25	74	45	74	28	65	123	127	30	151	110	153	82	187	145	302	94	47	86	24	28	39	7	22	59	59	69	39	49	86	60	70	63	20	59	63	54	39	90	44	30	37	48	30	99
LSM7	-0.201909	4.77136	0.961739	0.326749	0.989208	1052	746	397	1112	1431	883	684	596	568	827	1223	1365	668	703	378	1066	594	996	1579	594	920	936	751	861	873	933	734	756	209	82	505	1130	561	569	76	366	403	1161	1148	1029	712	1150	1062	890	1164	875	925	1703	580	1513	959	2440	994	2249	1326	4183	1400	534	630	836	559	774	45	806	20	286	659	1052	852	586	977	779	790	967	714	975	198	169	653	990	637	412	629	224	626
R3HDM1	0.0662759	4.68395	0.961711	0.326756	0.989208	640	610	514	925	787	463	589	566	425	526	628	739	565	760	806	512	903	737	913	518	475	546	462	588	859	959	521	782	809	395	560	544	746	656	502	503	713	648	562	726	475	770	765	929	802	969	855	3438	936	2444	2033	3525	1420	3351	2904	4010	3559	695	681	705	341	647	753	453	516	484	795	514	414	541	586	463	709	694	693	773	648	829	1208	1410	1334	833	1031	501	1451
DPY19L4	-0.0891936	4.26761	0.960908	0.326958	0.989208	301	291	526	570	488	382	589	528	452	516	402	499	353	621	572	327	530	415	560	387	424	358	335	455	439	368	290	517	520	326	385	349	372	421	385	523	391	520	394	470	556	500	467	505	609	468	3369	1928	967	2445	2887	3012	1873	3525	4266	4779	3933	480	417	347	233	462	331	462	472	319	451	343	383	279	458	299	381	364	379	396	377	401	1517	669	1180	816	965	553	1280
ZNF343	0.0865288	2.85786	0.96078	0.32699	0.989208	199	197	88	206	170	147	159	119	141	143	137	153	134	143	186	77	206	158	208	115	149	132	100	197	217	310	205	180	226	155	163	152	207	170	137	169	224	155	144	201	83	159	188	226	192	297	942	905	342	713	628	1217	495	1165	998	2005	995	279	124	156	85	161	158	172	187	162	180	147	150	154	242	141	100	208	254	201	214	226	374	513	306	263	276	138	405
SLC39A4	-0.1359	2.43916	0.960742	0.327	0.989208	142	123	157	132	138	98	140	122	86	129	117	81	110	127	50	107	137	264	340	172	89	173	198	128	63	103	127	97	85	92	93	99	110	137	107	116	111	186	168	202	57	173	132	126	184	196	437	630	286	455	393	1329	419	839	591	1958	575	312	70	127	65	86	124	82	51	73	68	134	232	67	116	146	31	227	129	163	106	110	239	605	244	129	210	86	177
UNC5A	-0.488966	-0.156652	0.960678	0.327016	0.989208	1	6	6	33	8	4	1	1	6	2	0	20	8	16	0	1	27	10	14	5	0	7	0	0	18	5	5	8	3	2	5	10	24	11	0	0	16	0	8	2	12	3	5	3	10	39	96	1213	67	283	161	772	38	152	231	381	996	65	1	11	2	5	6	0	16	0	6	0	0	0	6	2	10	1	8	6	7	8	47	61	75	50	59	87	155
SF3B1	-0.0598344	8.04932	0.960639	0.327026	0.989208	7077	7255	6246	7548	6113	6226	7344	7470	4982	6992	7225	7960	6553	8356	8677	5281	7303	5536	7713	3729	5481	4771	5764	6483	7118	6946	5279	5744	6770	5418	6198	6739	5914	7571	7732	7649	6865	8785	7321	8612	8161	8334	8920	7795	8050	6372	33927	24254	9494	33437	22790	28557	15678	46926	27467	46126	25478	6387	6449	6155	3681	5692	5964	5432	6191	5261	6343	4964	6286	6031	8522	5665	6903	6220	5502	4618	4973	5759	17479	11956	9884	10105	11127	4206	13701
TMSB15A	-0.295897	-0.515192	0.960139	0.327152	0.989208	24	4	44	16	6	23	38	7	20	12	19	8	5	7	53	17	24	50	18	5	13	27	29	43	12	17	3	32	33	17	17	14	26	38	10	15	49	4	9	7	30	51	34	17	20	7	40	7	1	16	9	20	13	17	7	48	7	5	9	4	13	20	14	25	9	8	30	20	37	6	16	26	8	14	17	9	14	20	1	5	5	6	1	7	9
ZBED1	0.147287	4.65747	0.959857	0.327223	0.989208	499	525	409	507	471	451	510	407	413	323	472	425	343	517	584	418	428	414	411	319	410	375	345	405	635	575	418	399	577	330	448	389	296	501	559	464	399	546	463	528	404	550	400	627	443	455	3984	5902	1948	6038	4176	7090	3235	9053	4481	13138	3841	1446	483	608	352	397	341	418	393	369	509	462	481	399	611	543	418	553	461	401	426	496	2757	2036	2654	1375	2027	1037	2230
NPIPB9	0.145252	2.94005	0.959038	0.327429	0.989208	312	234	111	154	133	165	275	266	186	255	260	182	261	216	258	183	300	161	341	143	358	180	196	180	228	140	135	213	193	157	211	227	211	160	103	226	143	236	166	147	127	250	109	163	126	211	301	941	309	404	335	900	241	695	318	1602	205	236	308	185	99	224	299	286	166	209	238	328	241	132	275	140	194	251	139	211	223	192	198	439	141	87	131	48	161
DNAJA1	-0.160928	8.65621	0.958894	0.327466	0.989208	14806	16398	11387	14888	13477	9953	11913	10232	8299	9657	15805	10752	12651	12999	14614	10078	13419	7676	16543	5969	11465	13091	11987	11559	17134	9111	12870	6703	13322	9521	11445	12940	10916	14957	14031	8952	11126	12819	10707	17518	13848	13940	14955	12829	9190	13830	20890	13160	4281	16338	14224	21371	15885	27357	16056	31868	18792	3156	10855	13827	7926	11847	9338	5321	10207	9523	13275	7279	7844	12565	17520	9076	10201	12069	9827	10025	9461	9470	7223	4728	7009	4458	5676	2752	6760
MYOZ1	-0.382805	-1.69587	0.958634	0.327531	0.989208	0	6	7	15	4	1	0	3	0	0	3	5	0	0	0	4	8	0	11	0	0	7	16	3	16	36	0	16	12	7	1	0	3	11	2	12	13	9	0	4	0	10	8	12	5	0	11	18	31	18	21	70	6	32	101	36	149	18	2	4	1	3	6	0	3	0	3	0	0	0	1	4	5	4	10	5	14	6	14	25	15	9	20	13	9
MAPKAPK2	0.262163	5.52556	0.958544	0.327554	0.989208	532	529	581	841	702	500	611	445	483	540	561	786	445	540	616	542	964	644	675	341	601	450	463	430	286	311	513	465	569	452	506	514	482	519	454	444	355	608	579	609	400	500	464	463	624	505	14109	19555	4046	14099	9568	20707	8655	22797	12140	31642	9834	3800	363	706	355	538	960	725	562	500	450	394	484	324	588	568	519	711	511	519	501	450	7212	7098	7532	3998	5691	2645	7115
PPIA	-0.152416	9.25094	0.958444	0.327579	0.989208	25784	17371	15694	11294	12583	21371	26476	18290	14359	20634	25354	17004	17181	19399	30108	18297	11128	14119	18159	11072	27976	14735	18798	22895	19263	12658	14700	10691	18387	16015	14070	15329	12909	15386	29905	17479	11435	19246	19128	14621	21664	22898	16761	11756	11135	7540	24207	28186	7724	43303	32174	50332	35190	69555	28270	115033	23840	5384	19757	10890	11068	18029	16279	16939	14748	17508	16565	19752	18270	15344	21609	14185	12422	14253	7305	9472	8839	9602	16995	9287	14462	10270	12230	5860	15553
EPHB1	-0.241671	1.07106	0.958374	0.327597	0.989208	72	67	39	75	35	59	37	86	11	173	84	48	35	8	8	57	17	34	21	67	1	54	49	48	19	37	78	53	41	57	45	65	57	129	23	115	24	35	104	87	33	47	146	46	60	27	45	390	21	454	75	92	144	1183	41	256	60	14	95	48	26	14	46	34	43	76	33	30	22	33	87	45	32	44	36	13	26	25	72	12	71	59	121	33	196
SMCHD1	0.172876	4.55708	0.958233	0.327632	0.989208	246	233	320	370	475	295	500	314	461	417	408	373	329	470	450	335	485	426	553	318	396	245	305	331	270	224	433	516	599	308	380	497	374	414	445	394	414	347	385	375	366	354	390	494	439	540	7590	5211	1888	5243	5160	4592	2848	8714	6507	7336	5948	1113	328	410	243	427	470	381	426	329	360	328	362	163	407	391	578	485	462	629	493	616	3156	2426	1966	1716	1729	787	2782
GIPR	-0.236623	5.43833	0.95761	0.32779	0.989208	978	1983	845	3127	2528	312	615	923	345	385	309	762	339	704	416	306	1524	1399	1615	671	178	1042	537	282	2020	4838	449	2972	1866	587	1360	1106	1934	1613	97	492	1978	621	498	1270	537	1024	702	2035	956	3000	1221	19484	2573	2191	2094	10522	526	2476	4832	6288	6451	2164	139	1555	364	571	908	82	630	175	1377	196	108	742	1038	464	1047	962	1978	1156	1733	2394	1244	1691	2057	2300	2217	489	3726
RNF38	0.0816432	5.30475	0.957285	0.327872	0.989208	1037	817	847	951	938	1227	993	1033	928	864	1024	1037	955	912	1160	937	1013	968	1178	688	952	634	882	872	895	696	728	720	764	882	889	1038	752	1135	1004	1110	884	1184	987	934	907	1049	888	938	932	819	8962	4950	1683	4260	3478	4363	2634	7390	4840	7233	4443	992	897	825	770	857	614	1189	976	1041	1070	1026	1340	937	1234	1062	870	790	633	654	859	738	2289	2455	1657	1451	1690	649	1806
SH3TC2	-0.232739	0.476274	0.956704	0.328019	0.989208	77	47	26	36	14	24	59	14	19	39	52	1	5	24	19	42	37	33	35	56	83	38	33	56	35	11	54	18	15	30	25	80	41	42	62	37	12	96	19	13	39	33	30	31	11	11	77	128	7	144	148	80	121	717	39	379	25	23	57	32	15	20	1	24	29	30	34	21	50	31	60	21	26	17	24	25	20	15	120	12	26	48	36	41	27
CXorf38	0.102525	3.78804	0.95662	0.32804	0.989208	402	494	255	316	263	338	388	261	176	256	275	209	178	340	249	268	332	277	342	228	277	197	244	353	477	356	278	198	349	270	284	365	323	429	289	277	250	369	246	357	261	349	297	307	232	281	2665	2180	691	2168	1481	2223	1158	2967	2740	3877	2006	570	495	222	179	189	354	291	158	227	314	170	267	388	465	313	349	446	251	339	268	298	1454	956	817	573	659	399	699
REG3G	0.377087	8.51478	0.956423	0.32809	0.989208	8025	12481	10854	1916	14858	15658	5009	10509	14366	10428	18446	30975	10715	2290	30535	27201	15090	5615	1669	7174	2920	3706	1058	7297	2494	3431	17029	4550	686	28747	14421	6352	2961	5249	13133	5809	2262	2087	25100	4598	15200	12245	1294	400	1531	627	217	6617	1939	5329	6565	37216	5493	4737	5915	80712	937	512	7761	1428	33550	6781	1370	19809	11129	15481	973	8194	48860	8937	31965	10904	6050	3680	403	3997	7651	821	607	2510	11660	152	6647	165	541
PPIB	-0.151087	8.63724	0.956311	0.328118	0.989208	16582	13789	13337	12884	14092	11173	13729	12141	7162	9903	13879	13211	11536	16451	13799	9642	18177	10362	13903	6603	11184	11570	9754	12893	14749	13046	11949	8438	12826	9764	8709	10176	9948	11728	14029	9162	8203	11824	11168	14036	11399	14888	12920	11975	13043	12505	17622	14673	4746	18439	13185	31997	12905	20796	14242	60007	11671	3179	8325	12578	7927	11264	16795	7250	9680	8246	11665	8398	8328	10917	12052	8027	12028	10223	11033	10583	9210	8872	8393	8823	7717	4170	5650	2329	7304
HTATIP2	-0.105222	5.85091	0.956305	0.32812	0.989208	1820	1599	2020	1543	1536	1646	2275	1748	1149	1340	2044	1379	1374	2381	2482	1286	2145	1046	1824	985	1988	1266	1589	2105	1777	1392	1083	1045	2023	1114	1051	1031	1271	1920	2812	1196	956	1951	1471	1198	1312	1950	1598	1513	1348	1500	4460	2768	1237	4335	4371	6322	5196	6211	4550	12179	3218	1243	1143	1350	1320	1705	1279	1619	1252	1084	1675	1334	1317	1272	2019	1200	1385	1113	1223	1171	1555	1545	3067	2558	1240	1046	988	785	1290
KDM3A	-0.138626	5.10743	0.95621	0.328144	0.989208	622	575	606	701	548	555	1131	741	683	646	636	714	424	983	1129	511	705	779	721	391	775	539	597	1386	1032	575	473	631	822	510	614	602	686	966	673	677	578	1049	602	765	1035	713	676	776	716	772	20861	4993	2129	4604	5542	7944	2858	7202	4884	9371	5500	1290	659	706	406	599	515	701	598	547	724	479	736	506	787	468	772	725	576	509	676	717	2974	3040	1396	1618	1751	1004	2296
NME7	-0.228113	7.26524	0.956051	0.328184	0.989208	5730	4543	5831	4745	5793	3365	6276	4925	3104	3455	3926	5377	4674	8627	7126	2544	5113	3841	8377	3195	4900	3551	1960	7885	8721	6958	2428	2752	4737	2770	2694	5396	4987	2875	3786	4863	5709	9220	3102	5854	4690	4957	6039	6957	5101	5829	6039	2094	1185	1988	3047	5412	2879	2517	3149	8916	3040	715	3750	5156	2731	4245	2965	2144	3104	2820	6668	2717	2886	5473	6867	2613	6370	4011	4865	4384	3335	3536	2063	1495	970	831	961	551	1058
FRMD8	0.113243	4.77085	0.954396	0.328603	0.98981	948	744	497	633	661	556	723	625	401	490	512	448	479	527	518	561	799	603	1246	586	604	572	549	689	754	432	442	388	724	660	440	475	586	577	538	527	557	679	454	454	325	557	483	563	344	483	6334	6562	1002	4169	2756	5591	2974	6871	2670	12837	1796	1307	622	785	346	508	717	719	422	424	582	784	754	457	764	693	617	718	472	478	469	598	2928	1496	1560	1153	1197	826	1674
TRIP13	0.212088	0.71711	0.954314	0.328624	0.98981	66	28	73	18	33	62	43	55	32	63	34	13	46	67	52	19	24	66	59	11	65	42	64	15	0	5	23	35	52	74	17	30	44	57	32	46	23	41	47	53	24	29	43	16	24	8	109	265	21	285	118	139	107	402	62	405	27	12	46	30	19	59	36	127	32	49	41	46	22	25	79	36	35	35	10	35	10	17	65	10	72	68	89	37	169
PPIC	-0.18066	5.02297	0.954239	0.328643	0.98981	1370	844	733	472	728	1061	1236	851	656	609	1146	650	770	1508	1339	1367	462	1292	1267	953	847	809	1368	1866	1656	393	1051	359	749	448	494	700	547	595	901	496	479	1672	1224	375	692	1738	570	674	347	359	2293	1162	1403	2135	2449	2464	3174	1604	2897	9716	1163	1013	561	429	734	788	355	1032	296	617	840	1269	1854	815	1342	897	531	762	493	335	387	299	1444	1908	522	484	326	481	491
P3H4	-0.187397	2.78392	0.954239	0.328643	0.98981	148	144	151	217	168	79	177	129	142	111	95	133	128	189	181	80	251	124	149	79	120	101	117	98	124	112	92	111	175	81	112	63	109	111	37	98	102	149	119	135	49	152	116	143	177	216	925	1294	674	1048	1457	3157	881	1189	2012	4463	1634	676	80	133	83	87	124	51	128	55	131	28	99	73	98	92	90	69	141	137	117	164	559	946	520	286	284	340	619
CA8	0.204022	3.72953	0.952945	0.328971	0.990196	326	216	378	808	754	106	343	358	104	51	168	393	177	388	317	115	955	112	1111	73	179	193	71	277	403	260	169	211	397	218	233	325	342	321	142	198	487	309	172	432	303	278	363	581	304	368	2473	3781	663	1510	878	2283	392	807	1636	1245	2067	477	78	805	279	411	458	37	289	109	484	0	78	215	363	60	675	429	735	350	410	918	637	352	710	594	467	403	677
UBE2V2	-0.20987	7.13974	0.952821	0.329002	0.990196	4643	3717	4602	4649	4137	3683	5782	4177	3300	4015	4476	4423	4129	5040	5793	2994	5722	3454	6078	2932	3807	3759	3524	5103	4774	4436	3605	4980	5504	4038	3280	4418	4418	4964	5191	4199	4071	4950	4294	4468	5745	5146	5577	5024	4876	4637	3799	2073	861	2941	3062	3742	2801	4087	4236	6132	3902	584	3912	3561	2747	4212	4125	2935	3766	3620	4476	3099	3356	3113	4606	3294	4258	3211	3404	3587	3753	4098	1601	968	1270	871	1034	480	1410
PPT1	-0.154296	8.51151	0.952678	0.329039	0.990196	13265	13121	12073	15245	10819	7420	11260	9869	6456	9175	10174	11359	9351	11365	11304	7073	15351	9602	14221	5905	8649	9105	8873	8873	14781	14021	8061	12390	12524	8594	8667	9256	12166	12265	10465	10281	12744	12736	10773	12401	9688	12603	14535	16137	16800	13456	10595	13212	3683	14869	13661	23734	12677	22962	14933	33247	17370	2519	11237	10980	5014	9794	10785	5600	8808	7476	14367	6247	7556	10920	11543	7623	9940	8771	9317	8145	10163	12904	6401	3524	6836	4959	5890	3689	7257
PAPOLA	-0.0630667	7.13801	0.952375	0.329116	0.990196	3010	2980	2972	3751	3900	2946	3653	3409	2256	3022	3647	3762	2762	3670	3908	2740	4371	3178	5611	3030	3526	2759	2923	3972	2967	3257	2415	3275	4389	2417	2440	3174	2880	3097	3155	2897	3004	3511	3736	3875	3595	4113	3556	4107	3983	4799	27106	14798	5469	18602	17221	21154	13424	25006	22415	31716	21962	3696	2513	3062	2089	3003	3532	3200	2693	2728	3286	2498	2813	2064	3643	2867	3243	3588	3180	3174	3342	4135	8279	7475	7235	4841	5983	3026	7400
YWHAZ	-0.153884	10.2288	0.952253	0.329147	0.990196	54091	40489	24989	25910	24989	33321	35402	33963	25977	47230	48519	38556	33477	35870	39557	39218	34431	29863	57481	20061	38236	21044	27434	45061	46779	26643	34222	25365	31638	37233	36626	30620	28305	39560	45173	50242	21209	44395	33221	31563	46285	45011	35938	28055	26049	16096	80139	54391	13567	73282	56611	63017	55384	135448	57729	135657	40705	10743	52437	35627	18062	31061	25673	34136	25634	34906	25949	25747	29862	44127	38186	30946	25870	29794	18350	19734	18611	16591	39724	15612	22067	22004	21666	10162	29474
CSTPP1	-0.129288	5.33747	0.952069	0.329193	0.990196	1684	1754	1298	1977	1571	718	1010	1056	666	650	911	1100	953	1234	1047	759	1857	934	1571	666	744	905	842	844	2104	2138	790	1452	1521	795	939	1060	1304	1293	834	910	1239	1296	1161	1205	838	1263	1412	1577	1627	1560	1350	3505	713	1962	1536	4409	1435	2590	2207	6403	2831	655	839	1317	592	981	1137	502	717	560	1275	721	666	1366	1148	673	1268	1113	1389	1251	1452	1489	1079	824	1036	655	1010	329	898
RASAL2	0.0888723	5.25476	0.951947	0.329224	0.990196	861	895	771	1103	1113	978	1122	1383	1273	1197	871	866	711	680	898	832	1198	1168	1346	701	813	682	901	862	547	472	882	660	1159	989	1042	1304	777	1479	810	1333	859	1169	1102	1034	648	720	1117	870	892	763	2192	7028	1326	4413	2898	3410	1647	9127	3480	4833	2757	1116	986	1074	647	880	1118	972	833	971	826	804	864	585	1128	967	774	1205	744	884	809	694	2318	1222	1652	1489	1897	789	2935
GALNT12	-0.140043	4.26336	0.951483	0.329342	0.990196	413	309	435	348	312	452	1001	509	350	580	817	507	471	692	820	410	282	404	613	436	850	304	492	623	272	154	514	184	637	472	359	578	351	634	812	559	280	757	364	369	554	409	539	274	314	144	902	2038	661	3111	2048	2456	1858	5532	1527	6625	1605	626	423	213	233	368	325	597	375	541	373	433	398	243	765	298	273	421	314	465	211	236	2315	1097	611	802	706	408	599
ATP5PB	-0.184259	8.26165	0.951149	0.329427	0.990196	10245	8815	10287	9778	9427	8306	11506	9452	7318	9307	11350	9887	8263	10186	12676	7639	11893	8032	11853	5515	8695	8344	8428	9980	10564	9071	7637	8951	10821	7671	7986	8621	9202	9650	11016	8835	8278	10746	9014	9129	14199	11303	12153	9775	10539	8027	6238	7301	2580	10449	7802	12031	7566	14066	9744	20356	8728	1985	7599	8589	5930	9021	9931	6561	8087	7725	9204	6608	6875	8257	10318	7446	8962	6531	6981	7351	7417	8742	4422	3291	3821	2761	3228	1608	3627
ANAPC4	-0.0804927	4.53746	0.951004	0.329464	0.990196	576	494	466	752	686	669	518	606	453	581	572	731	678	696	713	568	792	700	686	558	596	534	484	728	616	558	621	672	648	475	568	622	671	706	661	535	603	658	639	688	695	675	843	730	820	734	1718	1995	660	1749	1445	2460	1087	2971	1864	4244	1618	376	513	584	444	503	669	598	499	548	717	425	488	395	737	537	540	552	536	556	657	614	993	517	731	625	734	295	853
YWHAB	-0.092644	7.91316	0.950929	0.329483	0.990196	7487	4891	6534	6625	7044	6661	8560	7810	6997	7076	7319	8054	7063	7438	9416	6302	7159	5002	9293	5481	6970	5501	5617	6661	5096	4415	4998	5660	7053	5199	4727	6625	5485	6642	7931	6454	5415	9184	6699	6603	5844	8729	8000	7138	6824	5659	13502	18133	4351	21550	15890	21897	14397	36892	14978	44655	15849	3441	4569	6270	4865	6514	8278	5855	5015	6042	6240	5149	5217	3843	7851	5192	5722	6807	5362	5575	5508	5669	10031	5494	7535	5627	6501	3509	8678
EIF5AL1	-0.133691	3.90057	0.94988	0.32975	0.990474	414	310	340	562	467	479	710	501	421	497	508	508	493	296	409	480	458	441	588	311	558	385	316	336	245	306	243	186	355	394	245	578	235	406	335	384	330	698	419	344	258	494	471	330	494	430	888	1114	219	1596	911	1560	1367	2469	499	3846	379	218	289	629	231	412	321	307	211	312	450	343	347	275	657	370	531	530	261	287	160	254	378	933	412	253	260	165	351
HSPA1A	-0.331056	5.59355	0.949795	0.329772	0.990474	584	493	559	334	415	258	586	351	334	425	444	435	444	597	454	377	567	783	583	321	467	542	433	394	620	216	412	266	676	308	506	372	457	570	475	337	311	576	359	379	451	517	472	506	322	624	38509	8433	7194	8366	19246	23775	9507	17517	20419	32373	19639	8604	276	426	203	420	687	382	310	255	419	250	204	249	597	308	371	399	413	523	372	379	8004	12905	2205	4380	2475	1958	3619
KCNJ8	0.195615	3.33145	0.949311	0.329895	0.990474	202	263	406	675	341	144	108	137	67	164	159	271	350	246	211	94	576	129	192	180	68	183	59	73	239	367	195	311	375	157	136	159	251	128	38	243	310	183	306	250	514	122	364	737	703	402	67	1047	356	594	1008	1840	710	762	1204	1167	1815	185	75	250	192	267	494	101	140	165	665	30	60	135	106	186	249	220	364	720	427	404	211	354	840	157	685	193	717
TEAD2	0.18659	4.54005	0.949218	0.329918	0.990474	554	375	396	182	284	578	540	477	355	466	719	345	484	342	591	584	375	417	380	318	706	332	475	541	382	129	524	165	383	405	317	256	237	427	644	505	243	633	590	302	356	362	405	244	194	159	5505	5031	1355	3864	3228	6873	4084	7729	2725	16953	1051	1364	436	315	399	542	395	908	454	394	428	639	880	328	645	486	231	507	247	361	335	205	2306	3548	1353	1199	1389	657	1419
ALG6	-0.157629	4.33815	0.94904	0.329964	0.990474	618	579	657	516	550	725	675	579	709	701	752	487	632	819	1012	451	654	499	906	300	520	410	527	848	727	500	559	527	649	493	464	511	438	547	671	611	480	556	607	564	605	828	767	592	476	458	853	884	249	974	858	1345	877	1274	909	2250	683	180	417	509	463	707	450	511	468	554	463	474	618	640	930	445	479	387	370	361	446	501	461	224	322	260	251	131	356
CEP76	-0.106781	2.17806	0.948796	0.330026	0.990474	170	133	62	171	190	113	90	95	59	105	114	118	76	113	115	43	111	115	111	87	79	102	81	118	173	235	100	159	120	66	78	96	127	142	41	97	122	105	118	150	59	114	109	206	130	219	501	620	151	467	391	683	383	766	592	815	573	105	85	142	49	44	62	88	50	33	104	57	154	92	137	105	116	112	131	108	116	120	188	164	248	168	193	130	235
NXF1	-0.0792252	5.98585	0.948579	0.330081	0.990474	2394	2620	1418	2270	1955	1430	1450	1456	980	1320	1499	2198	1386	1487	1335	1273	2135	1198	2145	814	1121	1328	1228	1389	2365	2325	1577	1475	1683	1251	1545	1631	1479	1817	1374	1656	1237	1855	1602	2168	1022	1705	1775	1967	1827	1807	9045	7944	2895	3740	4044	14182	2973	6603	6554	15622	7400	2710	1414	2209	816	1326	1516	1173	1022	1596	1582	1259	1315	1936	1786	1286	1732	1375	1442	1336	1268	1543	2417	4586	1876	1551	2052	851	2906
PISD	-0.0966532	5.21689	0.948493	0.330103	0.990474	1742	1917	568	968	781	802	885	856	442	508	963	785	859	647	756	898	1103	1081	1214	693	921	787	985	797	1653	1922	898	963	1383	867	1055	1235	1056	1242	1014	880	767	1231	902	1153	655	803	857	1083	1132	875	4096	5247	1124	2764	1966	5999	1628	4744	3090	8834	2879	1048	1191	981	351	621	1030	605	615	643	936	525	768	1306	1379	835	953	959	861	963	955	1092	1420	1483	1154	996	1227	502	1440
ZNF808	-0.11764	2.53426	0.948278	0.330158	0.990474	143	87	137	161	108	72	118	134	152	103	78	96	108	198	127	80	213	112	192	63	126	81	61	105	198	195	90	186	189	90	105	158	156	160	96	141	146	132	165	153	145	114	183	187	146	205	927	1459	552	471	659	859	329	780	1003	1219	863	403	84	145	53	119	85	107	60	64	163	77	90	145	137	133	141	121	115	126	133	128	305	704	254	226	216	116	369
MSRB1	0.164977	5.42014	0.947798	0.33028	0.990522	1761	1695	1184	1540	1324	1561	1509	1240	942	785	1776	1087	1457	1421	1435	1184	1535	539	1552	616	1288	1231	1286	1279	1444	958	1044	557	903	938	872	1005	638	894	1660	1063	603	1240	1494	1005	1220	1503	1065	1085	758	663	427	2562	552	3042	1775	4408	1631	3435	1296	8260	901	377	851	1115	997	1272	1127	1964	809	1242	1024	1405	2031	1752	1597	1249	1004	1347	948	882	1008	1065	953	1035	1026	427	860	349	724
CHUK	0.0862922	4.70916	0.947708	0.330303	0.990522	462	437	590	838	742	473	725	669	623	609	464	807	437	660	687	386	1100	595	752	413	463	441	468	449	362	444	390	680	844	529	418	614	576	593	570	574	638	666	614	679	546	589	834	731	844	720	3021	4080	952	3958	2993	3980	2850	5598	4486	5413	4503	621	395	670	382	616	864	575	450	380	669	368	441	322	546	548	614	674	587	684	735	692	2098	646	2110	1296	1662	811	1916
TXNIP	-0.231842	6.80176	0.94739	0.330385	0.990571	2805	4903	2140	1242	1920	1838	1713	1368	803	1539	1980	10473	1674	3095	2668	1356	1365	566	1464	1174	1689	768	1015	2332	2937	2943	1374	883	1584	1437	1320	1008	1104	2795	1971	1860	1550	8232	1610	3127	3896	2403	2146	2169	1442	1272	15087	7027	14870	9450	19427	15087	11607	15548	60200	22359	28334	20652	5148	2208	800	1519	1292	3419	1606	1241	1764	1338	1687	1147	1564	1381	2146	1369	1824	2169	2012	1834	14160	24062	2268	1490	3027	1741	1656
NDST2	0.16272	3.66164	0.947062	0.330468	0.990574	223	321	316	388	230	144	265	178	127	169	181	251	163	220	204	118	383	240	263	112	159	225	167	206	176	255	151	321	371	189	224	221	305	379	143	221	217	205	213	279	112	189	242	350	248	378	1981	4814	1089	2187	1776	3947	1075	3085	2763	4563	2738	869	116	238	148	179	336	197	139	77	215	123	162	160	242	164	276	343	345	311	338	405	1292	1428	1186	861	1011	489	1363
ADIRF	0.274576	2.49328	0.946879	0.330515	0.990574	53	224	91	173	110	284	72	225	226	358	201	215	151	338	139	173	160	179	186	118	87	128	181	161	46	175	61	81	187	139	207	150	19	235	54	186	45	172	265	195	98	171	183	48	117	80	74	108	62	62	105	322	52	147	125	310	25	99	287	108	55	106	196	114	100	236	81	761	137	79	243	391	161	93	44	126	35	36	88	229	54	24	27	14	43
IL7	0.195184	3.17408	0.946017	0.330735	0.990711	208	215	379	225	432	286	250	188	211	214	392	249	310	369	469	251	384	80	463	136	214	204	250	278	379	243	361	232	231	189	174	266	226	152	192	183	264	183	271	209	320	245	273	168	237	80	263	922	98	436	223	233	92	472	123	398	126	48	128	288	259	216	273	243	170	245	321	321	218	322	400	176	554	387	161	284	224	203	175	121	144	115	184	104	208
CHST1	0.316751	-0.37233	0.945953	0.330751	0.990711	1	7	25	15	12	6	3	5	15	18	7	15	9	10	6	3	33	14	7	1	14	6	3	10	12	5	23	21	12	8	14	7	5	19	4	8	1	4	6	9	5	16	5	2	6	12	249	338	142	170	67	311	31	81	102	277	114	80	1	11	5	6	14	29	15	2	6	0	8	13	9	2	1	4	15	7	4	9	51	218	82	22	39	74	159
ZNF607	-0.169539	2.4291	0.945736	0.330807	0.990711	57	93	95	198	177	86	123	92	74	101	81	93	99	87	113	48	129	68	120	89	56	106	84	68	83	166	57	105	88	70	67	164	140	162	57	124	205	146	128	143	51	101	121	179	193	348	1018	940	563	597	825	1534	449	981	1340	1675	1342	402	61	45	62	91	88	70	52	28	103	49	35	84	94	38	60	95	156	160	191	212	390	530	385	289	347	121	434
ALG13	-0.151541	5.74871	0.945447	0.330881	0.990711	1352	1531	1545	1993	2025	1726	2108	1793	1326	1558	2106	2192	1935	1673	2171	1378	2559	971	2344	948	1244	1301	1445	1590	1467	1433	1142	1250	1536	1520	1251	1799	1214	1655	1447	1552	1316	1791	1576	1523	2240	1632	2036	1653	1599	1549	1850	3039	788	1798	1729	3986	1254	2731	1999	4694	2118	703	1000	1920	963	1708	1754	1080	1285	1275	1274	1217	1219	1241	1708	1342	1623	1265	1310	1376	1549	1399	1168	862	781	729	776	302	1056
TRMT11	-0.166862	5.45784	0.945006	0.330994	0.990711	1022	889	1449	1938	1704	1053	1525	1438	925	1127	1415	1596	1365	1549	2044	1097	2109	1162	1668	632	980	1092	1134	1296	1117	1512	1024	1290	1330	1196	1027	1278	1264	1527	1242	1445	1491	1477	1249	1629	1574	1389	1471	1622	1770	1542	1979	2179	382	2074	1060	1516	947	2513	1557	3181	1398	239	853	1347	781	1178	1441	913	1327	880	1248	752	861	904	1654	891	1235	1257	1419	1056	1345	1320	961	461	652	592	784	195	708
EPM2AIP1	-0.124531	5.95147	0.944749	0.33106	0.990711	1451	1405	2089	3496	2363	1320	1441	1756	1238	1703	1339	1890	1494	2313	1967	1085	3806	1468	2560	910	984	1357	1051	1090	1199	2407	931	2502	1974	1079	1614	1727	1901	1813	850	1978	2178	1595	1436	2301	1315	1952	2180	2511	3667	3730	2745	4724	1334	3550	3074	5864	1833	4807	4801	4610	6507	852	1021	2339	968	1367	1830	970	1331	738	2045	811	749	1101	1494	967	1735	1871	2048	1866	2183	2451	1961	966	2104	1664	2256	669	2761
MRPS24	-0.161226	4.52565	0.944063	0.331235	0.990711	901	668	461	979	873	598	651	435	455	479	796	844	631	695	521	777	579	1003	1273	570	967	688	876	910	886	729	649	511	329	200	392	672	437	494	267	415	354	968	818	820	619	996	718	733	787	756	944	1039	417	1261	799	1927	1109	1789	1282	3328	926	409	774	618	375	591	313	654	121	328	587	879	881	592	833	503	557	773	694	648	325	258	537	645	435	290	376	159	446
RNF141	-0.130215	6.0675	0.943755	0.331314	0.990711	2334	1918	2126	2085	1884	1991	2527	2018	1320	1569	2058	1772	1540	2967	2439	1439	1911	1509	2739	1204	2222	1548	1656	2152	3078	2136	1789	1943	1968	1524	1686	1703	1686	1724	2757	1530	1990	2740	2080	1774	1524	2470	1909	2140	1806	1795	3035	2677	1208	3689	3662	3954	2775	5338	4078	6876	4200	746	2357	1401	1120	1735	1083	1561	1573	1796	2281	1657	1912	2020	2652	1522	1431	1456	1159	1140	1361	1473	2981	1406	1476	1128	1175	617	1259
MEX3D	0.138468	4.6247	0.943741	0.331317	0.990711	643	381	595	361	447	703	704	812	688	815	857	562	602	536	959	654	575	576	795	596	980	473	630	809	368	215	462	277	430	459	355	412	299	611	585	689	330	650	635	465	462	444	464	371	333	263	5202	3249	606	3200	2012	3269	2315	6877	2178	8638	1218	850	440	524	516	656	738	1290	580	753	535	714	1093	480	550	738	321	442	276	357	382	249	1658	1355	953	826	1144	517	1049
RHOH	0.27243	-0.493024	0.943727	0.331321	0.990711	12	41	43	31	21	13	9	7	0	3	6	28	12	0	18	11	21	25	16	1	15	15	12	0	80	40	17	19	28	17	7	19	26	36	7	23	6	33	10	14	13	44	14	15	3	20	16	79	12	36	23	42	16	9	6	37	36	7	3	22	19	17	14	8	22	0	17	3	6	14	33	4	41	35	39	38	32	8	26	10	17	10	16	37	42
ETV6	0.136232	6.29394	0.943568	0.331362	0.990711	2094	2333	2245	2868	3680	3005	3256	3088	2358	2694	3197	2595	2854	2405	2862	2469	2678	1633	2805	1465	1903	1304	1569	1830	2640	1764	1651	934	1259	2120	1884	1698	1603	1213	1880	2354	1825	1946	1945	1933	1360	1749	2207	1241	1156	830	6352	9515	1728	5511	3780	4973	2300	7768	3085	9583	1996	1538	4572	2510	1364	2509	2661	2774	1377	1626	1520	2104	2156	1735	2471	1986	2760	2719	1217	1451	1157	1105	3350	3837	2302	1776	2213	949	2306
HACL1	-0.191398	5.63859	0.942898	0.331534	0.990711	1564	1489	1356	1686	1713	1905	1535	1793	963	1674	1955	1633	1565	2016	2355	1195	1739	1302	1692	896	1119	1134	1240	1660	1908	1636	1129	1600	1657	1596	1376	1530	1234	1834	1730	1376	1045	1963	1553	1461	2045	1685	1759	1547	1738	1161	909	1495	458	1859	967	1774	975	2191	1387	2945	1351	359	1839	1491	981	1360	1189	1098	1098	1526	1651	1001	862	1417	1761	1028	1330	1232	1030	1163	1282	1195	878	524	597	417	546	166	490
ALPK3	0.180344	5.78614	0.942795	0.33156	0.990711	1229	1118	1003	1881	1771	526	740	820	572	693	893	1421	793	902	1046	309	1820	888	1167	658	396	907	616	445	1121	1985	944	1334	1362	808	919	815	1408	1026	569	968	1312	979	641	1254	810	785	1171	1646	1640	2245	7315	30464	2798	12982	7446	20195	4300	14300	8554	13688	11975	1810	724	1429	496	845	1111	642	744	497	1412	201	293	1234	701	491	988	733	1577	1240	1261	1705	7424	3219	6058	4736	7015	2209	5692
SLC5A6	-0.115664	4.29862	0.942585	0.331614	0.990711	1480	1066	345	435	551	402	411	346	305	431	506	439	507	374	355	336	433	320	576	235	353	417	567	464	874	1006	607	414	449	504	524	708	378	465	497	449	398	429	439	506	253	473	587	510	589	436	1072	3010	797	2444	1608	3236	1278	3666	2304	5004	1666	707	717	430	153	450	469	219	257	455	419	302	290	1021	591	405	516	493	349	375	339	285	887	816	907	588	737	349	995
LTA	0.302919	-1.61518	0.942426	0.331655	0.990711	15	25	2	5	5	13	4	2	0	1	5	1	8	0	0	0	18	10	9	5	1	14	1	0	0	14	6	2	15	5	10	9	1	9	2	8	3	2	16	5	3	1	6	11	8	5	54	96	12	10	22	24	10	23	24	34	13	20	8	1	4	2	18	11	0	2	3	4	2	0	6	7	12	17	7	37	11	5	10	47	3	3	4	2	13
ZMAT5	-0.0816956	3.70229	0.941809	0.331813	0.990711	347	478	326	477	363	274	374	365	251	323	454	427	339	383	417	356	614	385	435	157	293	279	321	223	320	272	261	377	355	266	299	212	325	397	263	260	249	393	289	334	294	382	335	352	396	337	804	1454	533	1118	887	3967	613	1260	1232	2273	2359	245	293	394	230	322	319	312	233	229	339	265	310	294	431	251	252	247	295	325	318	352	414	454	464	367	560	188	612
RHOBTB2	0.214251	2.84694	0.941714	0.331837	0.990711	91	81	76	178	148	80	132	115	52	95	100	150	67	102	94	98	173	147	175	58	78	95	107	41	81	59	82	110	188	51	114	66	128	132	82	123	140	116	99	123	85	134	134	139	112	252	1116	3131	511	1744	1227	2736	818	2926	1656	3752	1873	495	85	129	50	83	137	72	75	85	125	93	75	55	98	101	90	144	112	77	92	190	1121	734	778	707	874	419	877
TTC27	-0.150906	4.97511	0.941632	0.331858	0.990711	1090	1096	664	853	914	982	744	941	889	1053	1297	955	1150	778	754	833	729	667	1073	584	781	673	738	634	1161	876	1054	664	728	700	1075	1217	1024	895	1199	1158	709	1091	1054	1257	1079	908	1125	994	1051	555	1842	1695	433	1989	1334	1489	1161	2983	1488	2948	1085	269	1496	703	549	974	832	608	748	813	728	826	564	813	1084	906	892	772	562	495	485	614	513	527	783	466	667	203	746
CCDC40	0.219807	1.59249	0.941357	0.331929	0.990711	37	75	58	78	84	42	58	60	18	11	19	16	36	32	59	37	103	38	50	21	85	36	58	43	75	62	35	30	47	40	38	54	52	52	61	24	45	54	25	43	39	48	34	69	44	62	388	1353	374	479	536	814	287	674	522	2147	374	292	37	49	34	24	60	66	46	14	42	22	114	30	55	34	66	98	41	43	51	29	359	827	180	248	161	85	251
SYCP2L	0.239023	0.0134983	0.941063	0.332005	0.990711	9	27	3	9	18	25	31	55	15	36	37	1	9	35	23	21	18	33	22	26	84	9	29	4	19	15	28	6	19	10	58	29	19	24	36	24	6	5	49	20	35	14	26	12	15	7	81	101	17	187	46	84	26	132	47	346	31	17	16	5	4	37	35	54	48	19	20	35	35	4	39	40	43	83	11	29	16	11	40	14	18	11	26	4	32
COX7A2	-0.235963	8.53971	0.940871	0.332054	0.990711	13176	9656	13547	13171	12690	9568	14478	10964	6391	10361	13347	12749	10834	12589	18426	9553	15836	9511	14623	6414	13000	10998	8750	10969	12099	11913	7679	10870	14505	8272	8532	9340	12149	12500	12973	11676	10919	13880	10751	11531	24904	14872	13735	13899	14375	12867	4617	4894	1637	6551	5030	9529	6257	8421	6252	14361	5820	1815	8115	11347	7610	11524	14361	6858	9117	8461	13125	7894	7783	8362	12220	8197	10998	8638	8918	10202	9460	12016	2985	2258	2437	1637	2143	879	2204
RNF186	-0.320906	2.02451	0.940827	0.332065	0.990711	82	110	46	54	78	49	143	110	50	100	61	106	63	169	121	92	34	41	43	28	64	18	107	211	237	39	29	119	81	24	43	13	42	71	160	41	39	94	42	17	83	186	46	81	100	113	2759	106	249	247	572	1862	625	310	811	3527	511	118	26	36	33	53	3	27	28	33	113	35	37	35	39	13	24	6	10	13	34	78	455	2468	35	55	25	24	11
