## Supplementary material for "Identification of type 2 diabetes- and obesity-associated human β-cells using deep transfer learning": Table S2 (part 3 of 3)

### Sheet: edgeR_lrt_marselli_counts (continued)
genes	logFC	logCPM	LR	PValue	FDR	SAMN16533397_ND	SAMN16533395_ND	SAMN16533404_ND	SAMN16533394_ND	SAMN16533392_ND	SAMN16533432_ND	SAMN16533431_ND	SAMN16533430_ND	SAMN16533428_ND	SAMN16533427_ND	SAMN16533425_ND	SAMN16533424_ND	SAMN16533422_ND	SAMN16533421_ND	SAMN16533419_ND	SAMN16533417_ND	SAMN16533415_ND	SAMN16533414_ND	SAMN16533412_ND	SAMN16533436_ND	SAMN16533435_ND	SAMN16533434_ND	SAMN16533332_ND	SAMN16533331_ND	SAMN16533330_ND	SAMN16533329_ND	SAMN16533328_ND	SAMN16533327_ND	SAMN16533326_ND	SAMN16533322_ND	SAMN16533321_ND	SAMN16533320_ND	SAMN16533325_ND	SAMN16533324_ND	SAMN16533323_ND	SAMN16533319_ND	SAMN16533318_ND	SAMN16533317_ND	SAMN16533316_ND	SAMN16533315_ND	SAMN16533314_ND	SAMN16533353_ND	SAMN16533352_ND	SAMN16533351_ND	SAMN16533350_ND	SAMN16533349_ND	SAMN16533348_ND	SAMN16533347_ND	SAMN16533346_ND	SAMN16533345_ND	SAMN16533344_ND	SAMN16533343_ND	SAMN16533342_ND	SAMN16533341_ND	SAMN16533340_ND	SAMN16533339_ND	SAMN16533337_ND	SAMN16533336_ND	SAMN16533385_T2D	SAMN16533384_T2D	SAMN16533383_T2D	SAMN16533382_T2D	SAMN16533381_T2D	SAMN16533380_T2D	SAMN16533379_T2D	SAMN16533378_T2D	SAMN16533377_T2D	SAMN16533411_T2D	SAMN16533410_T2D	SAMN16533387_T2D	SAMN16533386_T2D	SAMN16533356_T2D	SAMN16533355_T2D	SAMN16533354_T2D	SAMN16533391_T2D	SAMN16533390_T2D	SAMN16533389_T2D	SAMN16533388_T2D	SAMN16533409_T2D	SAMN16533408_T2D	SAMN16533407_T2D	SAMN16533403_T2D	SAMN16533402_T2D	SAMN16533400_T2D	SAMN16533398_T2D
TDG	-0.121906	5.53455	0.940728	0.332091	0.990711	1441	1136	1258	1365	1408	1664	1525	1238	1093	1876	1548	1621	1270	1494	1258	1056	1348	1093	1944	782	1280	1257	1165	1367	933	1089	953	1163	1260	1179	1238	1292	969	2106	1346	1447	1039	1506	1293	1644	1507	1289	1689	1315	1345	1290	3875	3049	612	2890	2289	2942	2331	5737	2385	4870	2383	445	1192	1104	833	1207	1144	924	966	1366	1288	1189	1241	1087	1650	1283	1047	1012	965	1041	1081	963	1400	542	1082	841	1184	452	1636
WDR72	-0.257905	2.67458	0.940261	0.332211	0.990711	171	126	166	15	32	175	261	229	34	92	54	32	231	224	169	119	86	143	118	70	85	61	109	357	202	20	118	46	68	84	83	38	32	205	120	125	1282	425	100	61	142	332	63	103	42	48	1275	439	719	552	1109	1313	582	1384	634	1445	523	383	31	71	77	223	28	220	156	82	152	211	115	76	205	39	34	99	41	130	56	86	677	613	123	280	72	352	83
RIBC1	-0.172991	1.15968	0.940244	0.332215	0.990711	40	31	90	116	51	41	29	34	59	16	48	40	83	46	54	61	222	32	61	26	14	52	60	74	127	79	56	100	58	33	40	43	51	65	25	53	63	85	45	88	62	70	103	77	82	106	162	171	97	74	123	309	72	123	170	305	249	76	33	91	26	58	120	26	8	41	92	19	13	82	37	24	77	57	57	55	66	73	50	146	72	44	56	7	43
SETD4	-0.107078	3.97171	0.939913	0.3323	0.990711	559	498	321	402	432	439	511	580	320	456	526	224	386	470	478	410	558	432	625	247	429	301	260	414	462	432	401	443	508	482	336	478	345	602	505	500	393	451	599	394	249	472	479	607	411	357	1125	1876	439	836	686	1713	644	1452	978	3241	942	288	314	383	308	391	401	448	372	168	388	352	401	450	625	402	369	355	387	409	372	372	515	433	265	389	347	171	484
KCNE3	-0.280202	1.5753	0.939877	0.33231	0.990711	102	64	59	43	51	49	66	97	10	18	77	11	85	459	181	99	26	15	39	19	50	26	97	153	148	52	94	52	118	31	19	21	56	47	99	7	54	79	25	25	63	109	35	35	18	35	32	195	163	638	1178	763	446	502	182	1871	97	132	15	16	30	95	37	56	50	5	128	14	47	47	42	10	29	11	23	19	27	49	839	212	121	96	51	212	46
RPS2	0.139964	8.36445	0.939579	0.332386	0.990747	6541	5160	6727	4741	8223	9937	10924	8412	9931	9582	13770	8716	8398	8401	13240	9991	7215	6566	8028	7206	11517	5492	6656	7852	3689	2716	7556	3766	5881	6128	5902	5665	4605	4909	9058	6625	3611	5162	9226	5399	6044	7271	6183	3520	5170	4047	28118	49563	9353	78601	43471	66971	28084	101152	50384	119211	31725	6913	5370	5302	6827	6920	10921	17209	4919	8541	5900	9650	8559	3763	6323	9810	5248	7232	4065	8212	5127	5292	19207	13673	29659	16059	21601	5825	19335
AKNA	0.280216	2.3908	0.939033	0.332527	0.990905	61	53	84	35	63	48	31	111	51	59	92	46	71	60	72	90	68	96	108	55	63	43	62	67	29	29	63	48	41	45	57	36	40	55	52	57	58	59	54	52	47	43	39	65	25	49	2750	3405	585	1644	966	1646	489	2430	1140	2970	510	444	60	52	64	65	20	101	11	83	76	64	103	46	125	61	57	98	19	67	61	71	749	1068	577	468	546	325	670
ATF5	0.158808	3.07085	0.938869	0.332569	0.990905	184	152	145	113	184	141	151	87	80	80	123	159	89	126	316	114	137	150	161	126	262	140	324	245	239	169	168	135	215	138	142	197	126	211	150	123	171	146	139	136	94	220	208	160	161	156	810	2731	568	1687	850	2138	754	2781	1439	3768	987	519	161	147	60	130	155	176	104	127	158	109	145	112	216	128	215	246	125	113	99	144	877	1094	733	437	530	590	646
CEP152	0.161958	3.47851	0.938486	0.332668	0.991006	227	309	326	309	292	208	289	331	301	326	338	196	333	209	322	226	384	235	387	121	176	195	249	388	228	268	338	289	393	362	339	401	320	363	358	419	298	343	304	372	360	421	458	436	281	336	553	545	158	518	464	439	217	837	341	732	253	112	459	306	184	233	430	312	286	255	370	220	302	351	471	310	406	348	344	351	407	317	243	273	170	146	125	66	255
MAML2	-0.107444	4.19359	0.937499	0.332922	0.991332	408	302	349	516	453	481	391	653	309	500	466	461	325	276	691	371	596	549	605	311	479	215	336	483	316	298	320	409	360	395	349	465	388	515	404	658	400	556	539	502	360	490	532	332	458	385	5914	3225	1164	1795	1728	1948	837	4051	2777	2818	2184	796	322	677	263	315	483	293	316	383	415	259	361	274	459	319	386	377	318	289	208	271	1262	1921	820	812	731	392	1200
CREG2	-0.334544	-0.913991	0.93715	0.333012	0.991332	4	5	8	34	11	0	11	10	39	1	10	7	2	9	13	13	30	5	22	4	7	13	3	7	15	17	1	24	1	17	9	34	5	8	0	12	2	9	0	17	0	19	5	3	17	7	68	135	51	51	56	227	8	38	89	74	232	19	1	22	0	10	4	0	9	0	1	0	0	6	20	0	38	5	13	13	9	3	54	31	9	28	3	19	52
INSRR	0.509704	-1.22361	0.937117	0.33302	0.991332	2	6	0	10	10	1	0	1	0	2	4	1	5	0	0	0	12	2	1	0	1	0	1	0	1	2	5	3	0	1	1	0	4	1	0	12	16	4	2	3	2	2	2	13	7	6	5	406	21	100	62	229	7	43	76	120	344	24	1	2	0	1	4	0	0	0	8	0	0	1	0	0	1	0	5	11	0	37	70	14	12	111	55	16	125
KAZN	0.161901	2.97638	0.93668	0.333133	0.991332	121	79	137	190	92	164	190	188	101	184	200	98	161	127	181	164	126	161	219	159	173	126	130	168	168	67	156	108	90	127	157	190	117	140	177	144	66	197	137	101	82	143	122	120	187	101	1996	2811	506	1457	1045	1700	475	2527	1165	3896	626	654	157	84	122	127	171	172	94	83	141	170	145	128	243	200	128	175	122	140	159	213	1093	862	601	469	549	239	451
SPATA33	0.104747	2.50699	0.93653	0.333172	0.991332	179	204	167	219	139	144	105	181	100	114	127	231	139	127	177	165	212	126	175	157	125	117	111	61	110	169	127	136	106	113	135	149	152	143	131	155	143	151	182	161	178	103	189	194	151	166	294	708	149	324	257	741	194	589	402	961	424	130	103	184	109	312	221	130	112	109	149	154	136	127	154	122	132	156	146	113	133	171	168	262	229	113	180	71	220
POLR1E	0.12226	4.01622	0.936357	0.333216	0.991332	511	444	232	273	305	653	435	440	321	677	650	397	539	257	286	263	384	537	451	324	534	339	513	462	444	372	399	308	371	455	635	599	370	383	397	446	269	423	435	358	254	334	427	206	295	355	1413	1450	421	1872	1039	1123	647	2442	1778	2578	1001	264	537	293	212	357	638	610	275	516	369	489	463	552	615	520	414	311	310	348	206	359	483	835	640	428	511	175	545
ANGPT1	-0.347721	-0.566226	0.936302	0.333231	0.991332	17	12	2	21	4	16	36	24	0	3	0	29	7	33	12	16	75	23	45	2	0	20	22	32	0	28	13	18	33	10	16	39	10	35	10	8	27	14	35	21	21	59	12	47	11	6	7	36	26	42	44	34	6	9	81	35	21	11	0	15	0	0	62	0	1	2	23	0	0	0	18	21	16	7	15	17	25	4	39	7	26	17	3	18	121
PLA2G4C	-0.136748	4.18276	0.935802	0.33336	0.991415	460	623	212	977	714	224	357	323	256	284	281	372	323	321	337	270	1253	649	609	298	262	466	519	311	649	1065	359	667	632	266	478	569	733	977	230	270	593	343	251	598	299	394	721	678	718	799	1781	2473	553	690	1842	2096	1135	1651	1526	5172	1144	645	116	621	261	291	428	202	278	163	894	112	252	511	657	229	497	422	559	543	669	825	545	705	793	581	485	347	596
ZNF626	0.13363	3.66912	0.935439	0.333453	0.991415	212	451	399	410	281	255	343	266	348	205	362	279	312	429	522	221	463	318	554	195	88	301	135	263	297	577	208	566	450	265	335	245	468	216	225	396	424	208	275	296	497	349	571	560	485	438	762	833	203	1041	683	785	547	1299	802	1159	857	182	244	300	310	531	272	403	268	231	360	227	344	418	321	293	312	605	344	374	458	479	300	307	291	240	291	175	442
PUM1	-0.0640679	6.72101	0.93518	0.333521	0.991415	3928	4032	2411	3294	2946	2125	2552	2542	2413	1891	2769	2817	2420	3003	3353	2018	4545	2022	2988	1376	1944	2169	1719	2617	3899	4215	2102	2945	2886	1815	2588	2547	3062	2767	3169	2492	2598	3487	2525	3051	1866	3088	3452	3168	3319	3888	13870	11536	3931	9495	7894	11296	5759	14620	10742	16883	10364	2887	1924	2542	1506	2387	2830	1676	2140	2046	3063	1900	1655	2577	3040	2485	2763	2672	2918	2066	2667	3392	5106	5613	4069	3255	3788	1810	4325
TM4SF5	-0.266809	-0.138739	0.934874	0.3336	0.991415	33	37	70	5	15	18	6	8	73	53	21	10	9	26	25	24	9	9	34	25	2	22	22	13	2	27	11	30	47	29	16	19	15	64	4	12	16	47	23	5	22	10	10	29	15	16	105	11	15	22	66	112	62	90	89	94	74	111	7	50	9	11	42	22	1	11	12	47	1	11	14	27	18	7	63	4	27	9	16	49	20	5	7	15	17
BRS3	-0.379177	3.52349	0.934741	0.333634	0.991415	202	462	597	700	162	82	164	129	102	135	64	102	417	533	250	57	322	147	216	146	21	467	195	59	488	1403	113	1218	876	122	108	190	844	115	6	358	827	50	474	349	835	514	1034	976	1079	369	1	145	39	207	206	137	151	466	125	155	57	35	38	218	196	138	407	1	237	246	810	0	1	92	127	204	514	255	545	459	538	386	51	6	377	98	233	68	300
CDKN1A	0.0981768	7.95036	0.934269	0.333756	0.991415	9791	10157	4579	8194	5999	4371	5359	4229	3165	4717	5928	8425	4415	3354	4618	5239	13169	8031	7228	3172	4125	4482	4208	3846	11087	11965	3907	3559	5992	3655	6828	4855	4303	7461	3854	5158	3941	8343	6376	7750	4889	5871	5809	7866	4850	5806	27899	36252	6187	33642	22591	32259	18526	61526	27217	44529	17805	13693	6394	8727	3262	4263	4870	5259	3970	5193	4672	5172	3720	8203	7828	5813	6212	6835	6335	4485	6066	5550	13447	11043	12795	11184	16600	5048	16061
POLQ	0.305327	-0.481726	0.934166	0.333783	0.991415	8	6	67	74	37	4	9	20	1	0	5	20	4	28	18	2	27	25	38	1	9	20	13	4	6	15	1	45	27	17	10	7	51	17	14	6	13	19	2	16	18	8	4	68	11	47	15	116	10	64	20	34	7	60	25	44	11	3	2	39	9	22	23	0	26	0	10	5	1	0	24	21	19	32	42	32	55	48	44	8	9	20	12	13	49
CDK13	0.0864149	4.84915	0.933953	0.333838	0.991415	439	560	661	798	705	608	675	627	597	747	661	612	577	684	789	525	886	555	742	377	579	405	592	577	395	450	420	620	824	465	565	561	555	737	570	615	598	765	705	756	498	706	636	730	825	892	5757	5138	1579	3987	3330	4957	2671	6599	4515	7843	4360	1345	376	736	336	618	793	638	601	386	643	520	520	424	757	499	641	729	629	752	751	935	2437	2379	1724	1332	1515	785	1916
ACTR8	-0.0732425	5.59809	0.933937	0.333842	0.991415	1673	1411	974	2365	1568	1135	1015	1136	784	1032	1226	1386	1166	1376	967	888	1874	949	1936	746	1082	861	1129	1091	1601	1732	1090	1108	1312	1059	1161	1360	1166	1722	1062	1409	1152	1660	1230	1600	1344	1116	1571	1367	1531	1314	5565	5310	2045	3747	3457	5149	2383	5824	5425	7264	4996	1499	948	1341	531	1122	926	880	1121	1089	1134	1030	944	1293	1477	782	1589	1375	1610	1045	1418	1367	1654	2479	1615	1195	1311	666	1964
C8orf88	-0.212887	1.24805	0.933175	0.334039	0.991809	41	39	52	143	101	26	41	44	32	28	28	99	37	58	41	35	122	100	150	42	20	76	27	35	77	115	19	75	50	16	43	87	69	67	6	48	67	61	83	174	115	70	127	150	128	156	78	163	69	150	175	236	81	126	240	230	295	38	20	124	22	52	32	0	30	5	66	4	7	51	57	24	101	100	106	100	68	60	50	40	124	66	83	55	150
YJU2	0.168086	2.51622	0.932614	0.334185	0.991893	122	173	72	140	143	125	95	81	54	47	120	142	94	115	64	106	132	116	160	110	112	107	90	92	135	129	104	100	85	71	90	71	113	109	78	82	78	162	90	96	57	75	107	87	74	57	760	1485	307	1397	773	2154	807	2048	960	3332	792	242	128	93	66	97	67	98	49	100	95	99	99	117	146	107	112	150	103	116	76	59	510	686	659	404	517	167	466
DDX60	0.11486	4.8172	0.932458	0.334225	0.991893	424	1118	791	826	688	657	649	640	464	585	700	691	742	776	995	489	887	501	1590	358	477	466	528	816	756	724	826	469	707	615	584	917	558	854	674	730	646	726	670	687	1016	687	979	650	579	397	6641	2571	1005	2667	2695	1641	1346	2969	3059	2799	1959	1001	446	795	1024	440	560	678	724	900	808	396	576	1155	953	393	1528	846	743	550	477	440	1536	795	881	742	911	415	1245
GDPGP1	-0.185404	3.45681	0.932315	0.334262	0.991893	428	432	333	467	447	201	204	322	268	182	245	246	263	284	335	242	548	231	626	212	198	368	189	374	562	678	237	515	318	225	226	333	375	254	289	237	476	345	206	362	199	305	358	560	256	662	178	811	160	228	318	987	220	363	341	1206	546	124	143	326	141	224	175	194	230	201	453	237	234	617	321	243	343	287	301	284	187	469	140	212	143	121	98	67	154
TBC1D16	0.256039	4.62576	0.930828	0.334648	0.992001	326	380	393	144	234	321	506	348	212	205	331	247	343	356	745	370	250	291	282	285	449	176	350	455	357	129	250	240	456	239	261	148	319	303	450	210	225	415	416	273	205	351	285	264	203	191	5098	8874	3384	10112	4690	5773	2666	11995	7325	11828	4036	3141	310	229	209	308	288	426	311	214	370	357	528	224	402	312	191	356	248	188	240	226	5978	5202	2003	2009	1805	1917	2274
TRAF1	-0.214697	4.093	0.930283	0.334789	0.992001	544	765	131	237	297	504	223	293	318	449	526	314	300	89	238	457	168	204	321	238	209	223	374	151	353	211	488	177	254	484	489	360	199	722	248	723	174	391	426	717	261	306	389	242	280	137	12015	3973	703	2200	2132	2246	1368	10198	1133	5848	550	815	517	369	120	314	380	318	314	469	146	354	270	365	566	492	235	212	180	246	161	29	484	903	679	690	1762	188	1429
MBLAC1	-0.223203	-0.547086	0.92993	0.334881	0.992001	23	4	9	16	15	6	9	11	10	13	14	19	13	18	12	7	29	9	11	4	23	4	4	3	7	3	10	20	21	10	11	8	14	9	5	15	13	16	20	13	8	9	8	10	10	31	52	206	44	139	84	228	84	192	185	247	227	43	10	9	4	24	8	3	2	0	8	4	13	3	10	5	13	14	11	8	8	7	49	58	56	52	60	26	36
UIMC1	0.0920628	4.86171	0.929215	0.335067	0.992001	1085	1067	591	640	742	813	795	650	421	854	979	845	828	691	623	555	804	963	1037	528	720	526	780	563	1023	974	763	510	709	626	732	855	552	852	570	629	648	964	794	842	663	841	878	736	834	828	2886	2746	681	2199	1855	3302	1836	3535	2013	5344	1696	449	1096	772	520	668	750	947	492	760	740	598	827	831	933	870	921	846	684	572	633	705	962	1206	1028	635	911	329	987
PMEPA1	0.15117	7.49706	0.929172	0.335078	0.992001	5054	3899	3518	2058	2177	4678	5029	6324	3912	4449	5061	2509	4718	2736	4298	5356	2874	6226	4647	3655	2852	2540	4955	3265	2877	1107	3281	1739	3338	4119	3329	2860	2577	5389	3641	4728	2011	4994	5440	4437	2678	3108	4034	2643	2268	1337	32006	34874	13325	32598	21073	28065	17153	65252	16173	68103	11020	9013	3227	3639	3102	3709	4425	5793	4269	4183	2903	4455	6920	2824	4702	5416	2077	4815	2310	1860	2779	1265	12009	19378	8463	9550	9375	5612	14965
KPNA5	-0.132185	4.44973	0.92899	0.335125	0.992001	384	526	459	1182	933	205	526	673	525	388	415	779	472	794	558	280	1094	547	849	368	301	369	360	486	483	814	352	784	644	383	483	592	739	788	358	617	927	589	493	894	865	576	1040	1070	1214	1216	1834	1714	449	1176	1268	1967	722	1866	1913	1704	2683	215	318	646	383	536	571	343	485	274	685	248	227	407	681	326	673	640	688	662	783	997	584	271	809	587	763	263	858
FHOD1	0.200452	2.75893	0.928767	0.335184	0.992001	145	95	99	132	157	97	120	136	73	78	116	99	142	114	124	100	167	156	165	74	81	160	79	68	53	53	121	137	91	90	117	136	96	131	52	98	62	133	162	98	72	93	137	95	109	166	648	3796	512	1420	956	3441	455	1852	977	4366	728	560	54	162	76	126	168	103	112	48	85	90	87	40	134	92	105	94	148	131	80	116	667	681	752	535	455	307	1507
LYPLA2	-0.099991	5.56286	0.928537	0.335243	0.992001	2117	2292	1074	1102	1430	972	1461	944	973	961	1642	973	866	1019	968	1203	1223	1280	1650	703	1570	1147	1578	1002	1728	1530	1073	837	1234	1090	874	1186	1007	1240	1258	884	802	1739	1301	983	1050	1324	1174	993	1095	829	4078	5445	860	6058	3440	8657	4788	10640	3247	18749	2516	1030	1631	1013	746	1190	1025	913	853	998	1131	1141	1067	1468	1675	884	788	1003	872	965	694	898	2867	1356	1914	1488	1799	785	1757
SLC25A26	-0.120057	5.33757	0.928493	0.335255	0.992001	1437	1196	1083	1353	1103	1146	1424	1098	887	1187	1428	1159	1214	1525	1551	944	1511	1060	1182	697	1101	1058	1000	1402	1460	1022	1096	1068	1135	1012	1042	1009	1023	1298	1526	1097	1109	1300	1023	1067	968	1340	1117	1234	1198	945	1616	2236	763	2943	1761	3701	1697	3134	2606	5731	2161	456	1014	936	714	1179	927	1134	1005	1037	1244	959	875	1154	1261	1038	1030	1064	685	795	1027	1121	929	852	926	644	825	341	793
STK33	-0.110055	3.5499	0.928318	0.3353	0.992001	241	309	407	544	418	161	289	262	191	170	225	385	174	359	251	187	566	354	275	192	267	310	231	227	415	361	186	497	338	185	320	268	301	275	276	307	421	488	324	366	312	367	372	615	482	602	579	1216	249	724	738	1631	586	1324	962	2573	1090	243	266	351	170	215	299	240	226	195	457	123	288	205	245	195	262	269	393	355	426	573	336	313	264	295	323	149	401
SMIM27	-0.223116	3.27361	0.928069	0.335365	0.992001	310	231	421	532	318	181	299	245	201	220	246	374	233	313	524	210	420	343	382	169	220	324	201	242	388	414	149	431	316	185	275	256	337	348	199	283	376	338	235	393	297	393	289	508	438	446	93	286	67	173	116	240	107	282	220	316	234	67	124	261	221	232	396	195	252	175	392	204	156	224	294	196	252	234	271	270	253	437	95	68	114	65	71	30	78
ARHGEF17	0.276637	3.54549	0.927982	0.335388	0.992001	150	96	171	238	185	79	140	107	83	51	103	114	99	117	130	99	165	234	153	60	87	162	50	85	74	168	126	186	203	98	203	152	163	204	124	103	174	150	135	225	70	144	205	231	240	359	2715	6670	1478	2692	1992	4864	657	4402	3427	5011	4578	1172	34	247	42	95	196	82	126	30	144	47	100	55	132	101	121	132	207	167	129	204	1538	1422	1656	1111	1139	933	3434
SMC1A	-0.0780216	6.55955	0.927696	0.335462	0.992001	2150	3217	1978	2563	2357	2528	2857	2293	2103	1805	2748	2454	2611	2838	3128	1658	3053	1894	3501	1657	1716	1740	2560	1896	3120	2867	1902	3047	3078	2504	2391	3226	2766	2747	2267	2610	2898	2778	2428	2893	1868	3293	4386	2972	3140	2598	5769	9608	3133	9512	5498	8166	4268	10891	10546	9050	7845	2519	1378	2160	1145	2346	2012	1831	2055	1794	2614	1630	1998	2434	2931	2463	2646	2115	2455	2510	2207	2844	4137	5765	3063	2747	3051	1171	3728
ZNF888	-0.15109	2.70297	0.927519	0.335508	0.992001	174	72	161	146	142	117	129	137	93	105	98	145	125	172	190	89	166	99	213	78	140	87	126	197	137	137	174	131	133	101	121	115	92	127	182	106	130	164	147	61	104	217	123	121	165	88	1158	1073	779	950	1149	1142	635	1511	1572	2076	1206	654	91	148	85	46	83	119	74	69	201	83	130	94	144	83	95	112	85	107	140	129	849	812	393	262	274	163	414
PARP6	0.130514	4.8496	0.927102	0.335617	0.992001	633	512	698	803	764	368	517	476	258	480	370	770	511	671	599	393	1046	712	669	335	472	381	452	474	534	618	442	686	601	377	489	600	582	767	461	457	577	619	451	663	351	560	608	838	721	879	5114	6622	2260	3860	3708	9910	2689	5546	5542	11581	5505	1728	430	794	353	429	850	340	459	318	627	322	335	416	658	357	541	836	664	610	746	801	2547	3889	2386	1614	2200	799	2568
KCNS1	-0.44878	-0.97298	0.926639	0.335738	0.992001	16	0	19	3	0	14	16	4	15	0	29	4	1	1	49	3	2	0	5	14	7	1	8	4	9	0	3	0	16	2	1	11	3	5	24	1	7	11	1	0	4	23	0	4	0	0	89	60	50	157	115	133	65	276	56	285	54	90	1	0	0	2	5	4	0	0	1	0	6	12	7	1	4	0	5	5	11	0	83	62	10	24	16	53	21
SPRED2	0.104505	4.38831	0.926521	0.335769	0.992001	424	300	529	645	613	465	497	486	469	399	415	507	409	314	622	328	668	380	734	292	413	311	297	457	354	334	440	381	453	334	368	500	358	578	371	424	297	519	575	559	343	447	451	495	506	417	4364	5135	1024	3113	2655	4056	1889	6235	2672	6229	2658	850	435	461	239	378	513	497	417	422	371	323	353	261	474	441	433	552	341	450	430	362	1566	1615	1727	1110	1440	672	1993
DGKA	-0.135119	3.82233	0.925983	0.335909	0.992001	658	908	222	239	206	225	456	206	212	228	383	308	271	343	269	253	202	405	300	243	293	252	241	371	737	402	251	210	333	276	263	292	227	465	394	411	166	588	269	229	219	350	301	298	216	194	2283	2061	599	1743	2088	3852	1731	3295	1455	7764	804	711	346	203	187	254	233	236	273	239	363	180	240	401	353	309	231	176	269	349	274	283	1564	1287	571	428	510	232	738
PRKCG	0.36635	-0.623661	0.925972	0.335912	0.992001	1	25	10	16	7	0	6	10	0	6	1	5	6	4	2	1	18	2	11	15	5	5	0	0	19	29	1	4	6	15	12	9	13	3	1	8	4	0	3	7	6	0	8	25	11	25	35	442	26	148	65	691	15	71	54	119	78	89	8	4	1	7	48	0	22	0	3	7	0	6	6	5	11	4	23	24	8	34	27	51	122	34	92	10	90
ATRAID	-0.183554	7.60548	0.925968	0.335913	0.992001	6140	5354	8649	9613	6050	4966	6052	5476	3075	4639	5496	5820	5420	8211	8126	4219	9854	5856	6198	3272	4240	5466	4119	5659	7538	6597	3886	7613	7415	3903	4174	4663	6646	6261	4832	5264	6393	6495	5474	6020	9240	7402	7411	8458	7997	7750	2690	4331	2243	5074	4255	10272	4033	5923	7326	13051	6430	1881	4259	6498	3737	6004	6447	3438	5038	3605	7166	3342	3523	4643	5709	3529	5298	4540	5749	5266	6346	7395	2793	2833	2650	1602	2242	1104	2148
KALRN	0.177184	3.23506	0.925826	0.33595	0.992001	229	254	124	98	167	279	266	235	214	211	287	290	181	159	317	193	154	162	180	129	225	106	300	226	131	67	283	65	232	200	164	186	74	133	261	193	119	214	220	154	172	205	113	96	82	57	1383	1965	772	1865	1431	1356	580	2841	2117	3015	674	588	140	173	90	191	175	380	156	281	155	275	335	124	183	282	77	121	53	98	96	123	1174	1571	640	411	485	233	668
GALR1	0.416065	-1.28907	0.925695	0.335984	0.992001	8	13	20	9	5	2	0	2	0	9	0	0	2	1	9	14	0	3	16	0	8	3	1	21	7	2	4	1	0	1	7	4	6	6	0	4	10	3	1	16	0	2	18	3	37	14	6	91	18	10	50	53	3	6	133	8	354	6	0	12	0	0	46	0	20	0	0	0	4	0	8	10	24	5	27	13	5	11	2	3	31	21	70	3	34
UVSSA	0.246644	3.26196	0.92557	0.336017	0.992001	67	139	109	247	189	83	114	148	85	98	81	133	71	105	98	88	219	383	176	56	101	85	117	92	106	218	86	232	210	84	173	157	209	167	47	78	170	127	106	100	56	136	78	208	153	375	2292	7502	1084	1310	1572	3824	254	2528	2189	4833	1885	919	54	137	70	120	152	83	100	41	133	108	96	76	159	122	117	164	165	167	167	217	2419	1254	1078	1079	725	346	1557
NDUFB1	-0.234797	6.81922	0.925384	0.336065	0.992001	3001	3139	4791	5232	4546	2155	4030	2832	1993	2707	3484	4254	3158	4780	6403	2448	5771	2481	4943	1850	3397	3579	2123	3001	3722	4175	1956	3606	4353	2314	2362	2512	4020	3437	3219	2905	4258	4137	2933	4080	7313	4751	4176	4699	4934	4540	683	1424	660	1864	1279	3286	1531	2100	2393	4828	2655	447	1768	3846	2323	3277	5251	1848	2905	2066	4044	2383	2050	2700	3137	2031	3292	2689	2646	3609	3013	4501	921	985	942	549	735	299	772
GTF2H5	-0.180277	5.84462	0.925148	0.336127	0.992001	2164	1615	2017	2235	1801	1377	1952	1555	997	1600	1616	1342	1783	2026	2974	1352	2549	1314	2028	1223	1493	1481	1220	2013	1960	1643	1079	1996	2494	1241	1296	1331	2086	1897	1712	1710	2171	1756	1361	1657	2720	2287	2087	2384	2081	1962	1145	1258	609	1704	1566	2650	1434	2168	2171	4387	2115	515	920	1406	1288	1609	2300	1242	1593	1218	1859	1285	1377	1336	1813	1060	1632	1338	1211	1493	1768	2129	808	799	738	445	587	286	603
TOB2	-0.0916705	4.9981	0.925071	0.336147	0.992001	970	509	532	715	771	796	782	799	760	879	1091	637	700	795	623	626	869	458	878	377	567	566	497	837	561	595	962	672	832	712	774	856	637	1147	748	855	570	684	846	723	593	661	750	745	905	1088	5207	4665	1898	3229	3237	5050	2693	6119	6176	9116	5203	2009	654	537	438	696	845	763	622	509	614	578	592	642	868	695	493	716	639	685	636	602	2246	3380	1242	1096	1206	666	1479
FAM104B	-0.195692	4.9099	0.924742	0.336233	0.992001	946	912	1246	1334	1164	741	1009	976	714	763	890	1086	920	970	1097	603	1558	802	1216	510	742	928	636	802	921	1227	688	1159	932	625	702	763	1024	884	816	927	1103	900	803	1037	1079	1150	1216	1061	1380	1071	373	608	244	642	636	1340	533	790	1065	1481	1131	160	504	953	589	831	1253	555	755	585	1081	530	513	733	867	459	913	653	974	964	876	1124	329	373	378	239	335	112	425
LRRC40	-0.161435	5.13615	0.924703	0.336243	0.992001	1139	875	1141	993	790	1291	941	1223	1049	1217	1257	923	863	1121	1457	1025	988	813	1309	564	875	820	918	1024	1026	979	965	801	994	1118	942	1014	873	1160	1160	1217	848	1190	1221	1422	1442	1412	1345	1062	1005	777	1934	1168	353	1485	1555	1330	1356	2373	1527	2590	1228	199	1034	933	795	1027	652	836	944	942	1146	827	873	982	1183	773	1040	811	719	575	649	788	783	276	614	472	533	267	741
LRP12	-0.10058	4.33321	0.924354	0.336334	0.992001	444	464	488	748	559	327	485	458	223	381	285	608	301	553	525	337	1010	497	747	318	290	365	344	375	829	713	375	676	726	392	467	433	686	703	266	476	617	614	592	649	523	563	654	894	732	987	3330	1886	590	1797	1829	2097	1622	2364	2349	2910	3299	344	245	589	314	344	429	140	460	279	475	246	348	375	683	278	660	497	624	386	735	518	876	436	1177	715	817	606	1416
MFSD8	-0.102523	4.39758	0.924321	0.336343	0.992001	407	471	516	723	637	564	566	551	428	532	719	650	456	799	650	564	810	470	615	295	580	465	563	610	485	559	489	524	723	703	466	681	724	653	668	586	536	666	558	647	668	668	715	676	633	653	1955	1499	460	1143	1117	2098	883	1690	1652	3432	1454	295	379	449	422	476	466	445	488	540	582	484	565	431	732	500	648	575	481	440	580	676	746	423	434	447	505	213	675
SART1	0.220048	3.8391	0.924301	0.336348	0.992001	261	225	143	198	195	188	220	164	169	168	240	225	168	222	205	198	254	287	188	121	216	195	144	174	145	132	194	154	234	165	177	218	210	216	217	133	183	247	192	232	138	220	214	165	290	241	3675	4732	1248	4086	2627	6140	1871	5733	3620	9323	3208	1046	162	178	103	145	291	187	171	198	187	196	154	143	238	203	211	281	211	278	197	171	1858	3197	1514	1202	1485	569	1570
RPL22L1	-0.219062	5.5103	0.923593	0.336533	0.992001	1756	1066	1244	1114	1466	1457	1975	1468	1679	1760	2063	2017	1686	1761	1678	1723	1483	1235	1746	1125	1987	1157	1281	1329	1189	681	1105	816	1430	1449	1065	1466	937	1381	1733	1266	752	1663	1739	1051	2911	1386	1471	743	855	491	1121	855	217	1553	1346	1540	1032	2757	918	3646	622	125	1535	1094	998	1106	1707	1416	947	1634	994	1118	926	1015	1907	1005	1219	892	911	1016	755	906	417	296	546	261	381	152	719
EHD1	0.2817	3.65813	0.92358	0.336537	0.992001	148	116	81	149	159	114	153	125	99	125	218	173	161	108	106	108	220	151	340	139	195	134	122	95	105	86	161	101	119	81	94	210	75	169	85	106	61	173	187	193	86	150	198	120	98	120	4051	8073	912	4583	2427	4487	2481	7741	2687	7955	1963	996	106	219	80	171	239	111	78	95	78	110	69	61	204	117	232	206	172	217	107	68	2386	1435	2094	1161	1664	713	2585
TDRD3	-0.100944	4.42777	0.923576	0.336538	0.992001	437	451	462	465	436	667	639	635	503	753	743	562	608	513	816	599	480	686	651	509	488	497	586	705	587	548	599	575	668	447	674	592	573	592	604	683	483	592	666	514	809	587	592	696	674	582	1465	1089	639	1629	1353	1887	998	2123	1931	2915	1566	492	436	431	488	459	456	532	387	631	618	505	581	419	684	592	487	466	443	526	485	536	825	1053	563	434	438	245	578
MFSD6	0.0964466	5.6031	0.923316	0.336606	0.992001	1139	915	1147	1569	1384	818	1151	753	782	1038	861	1163	736	1360	1597	766	1592	713	1177	796	1013	750	887	1039	847	697	718	1195	1348	753	921	763	1069	963	1097	919	896	1251	1117	1073	867	1303	1167	1263	1109	1209	7493	8533	2375	8419	7193	7599	5937	12216	8937	11796	9292	2097	755	1173	612	1018	982	1074	990	754	1367	660	1051	629	995	906	985	1180	1182	907	1229	1113	4908	3237	3912	2444	3378	1469	3165
ST3GAL2	0.166408	3.22532	0.923148	0.33665	0.992001	147	223	174	265	190	83	131	117	160	106	119	133	125	166	190	116	328	202	269	158	90	139	93	96	257	232	117	215	223	107	192	170	179	187	85	130	176	141	170	155	78	149	180	266	164	264	1293	3887	706	1727	1444	3531	816	1953	1997	3587	2146	672	94	242	59	190	241	147	147	100	158	90	139	224	182	137	214	157	194	206	164	224	825	881	902	563	693	528	1064
LMTK2	0.116753	5.24238	0.922793	0.336743	0.992001	640	643	833	941	1029	673	782	845	670	708	755	977	758	795	717	506	1080	660	1230	532	787	510	570	833	552	407	442	818	864	730	632	805	740	987	870	879	685	1014	789	720	501	788	844	971	926	1038	6241	10088	2340	6757	4642	6484	2529	11304	8348	8418	7622	2349	833	799	417	718	781	590	558	692	946	544	773	415	967	669	779	784	748	694	664	879	4629	3354	3006	2506	2812	1093	2734
MRPL55	-0.166778	5.09254	0.922012	0.336947	0.992001	1374	1294	1244	1817	1457	874	1181	1009	664	996	1080	1437	1045	1296	1192	984	2029	1052	1279	562	855	1033	758	707	1301	1347	771	1048	838	683	800	901	922	923	691	798	860	1064	944	1067	624	1109	1030	1200	1110	1473	1181	1125	501	983	699	2040	642	1244	1384	3142	1215	540	1260	1369	620	1002	1164	741	628	743	1072	540	713	918	1104	460	883	863	822	890	858	969	709	833	464	293	353	162	480
EFHC1	-0.141846	5.31859	0.921976	0.336957	0.992001	641	818	1529	2084	1820	684	889	1296	839	948	751	1379	769	1370	1464	729	2313	1295	1311	684	532	907	592	1041	857	1472	479	1889	1546	812	820	1155	1293	1078	555	1053	1636	1113	944	1307	1209	1467	1682	2050	1652	2213	1841	2968	1067	1867	1713	4513	761	2325	2314	4634	2856	600	600	1919	673	999	1499	390	1068	458	1576	412	558	517	1096	660	1169	1063	1421	1228	1392	1603	1158	771	810	797	1051	268	1241
PTPRO	0.343557	-0.721818	0.921792	0.337005	0.992001	1	0	29	10	0	0	14	35	0	13	14	9	6	1	0	11	14	9	6	4	0	8	10	23	18	13	2	0	26	17	10	12	2	13	44	2	9	10	3	11	18	34	4	10	29	1	59	45	54	80	56	75	33	144	87	126	86	44	0	21	6	15	19	0	13	6	3	33	14	1	54	0	14	7	13	4	0	0	86	82	11	34	8	56	38
ASXL3	0.19974	4.25343	0.921712	0.337026	0.992001	207	416	539	859	507	120	193	599	338	456	175	644	236	736	477	174	1119	285	685	516	190	415	267	136	266	842	320	989	642	322	453	762	740	471	94	488	511	274	308	661	404	328	1172	1071	1119	1534	537	1466	379	697	990	1114	350	1079	1978	1044	2196	612	274	737	396	375	1091	103	310	233	616	58	200	228	432	365	1039	477	1067	1152	779	1623	311	255	806	336	758	172	675
DPY19L2	-0.212397	2.58838	0.921684	0.337033	0.992001	58	65	80	316	230	37	79	235	29	69	40	195	56	151	113	107	229	127	193	127	29	103	60	100	35	168	94	430	224	42	61	118	243	157	30	118	254	79	116	280	142	149	119	380	361	632	247	1200	266	152	428	1753	176	496	1119	1451	1553	575	58	118	95	129	127	50	104	40	164	14	23	39	82	48	178	138	155	238	188	187	311	208	288	332	371	103	709
AKAP13	0.0810654	7.09299	0.921076	0.337193	0.992001	3104	3768	2799	3443	3306	3998	4670	3842	3332	3983	4361	3491	3760	2873	3729	3739	3973	3142	4328	2771	3171	2396	3311	3398	3383	2220	3639	2407	3360	3150	3194	3643	2544	4016	4017	3530	2452	3837	3531	3351	2303	3467	3386	2770	2919	2857	16105	19651	5078	16393	12593	12541	6196	28820	13612	23829	7247	4157	2597	2961	2449	3413	3447	4006	2783	3206	3455	3610	4280	2238	4619	4729	3140	3467	2705	2852	2580	2181	8846	9277	4667	4641	4442	2387	6412
SYT3	0.507198	-1.55606	0.920268	0.337405	0.992001	0	1	2	2	0	4	2	5	3	1	1	3	0	1	1	0	1	0	0	1	1	2	1	0	1	8	0	1	5	0	0	1	3	10	1	2	0	2	1	2	2	0	1	1	1	7	21	183	28	82	58	201	68	46	146	137	35	52	0	4	0	0	10	0	0	0	0	0	0	0	7	0	0	0	15	14	0	9	30	56	50	31	52	18	61
RBM33	0.156702	4.74093	0.919687	0.337557	0.992001	319	367	392	548	540	356	681	475	548	408	402	668	443	525	630	340	580	618	669	391	528	323	470	483	294	298	399	503	776	393	438	446	579	554	534	437	514	577	415	499	419	534	466	486	568	507	5726	9321	2560	4101	3608	7011	1867	7202	5010	9503	4081	2440	272	611	323	413	585	510	338	342	499	308	398	247	495	407	539	517	500	489	545	669	2869	5151	1821	1832	1879	825	2897
TMEM87A	-0.126905	6.82897	0.919623	0.337574	0.992001	4217	3976	3024	3623	2852	2855	4054	3179	2591	3224	3462	3652	3707	4015	4288	2574	4523	2302	3604	2035	3081	2249	2873	3845	4334	3754	2722	2613	3890	2770	2471	2907	2575	4017	3615	3355	2772	4129	3089	3397	3929	3984	3888	3194	3070	2370	8151	3905	1729	6971	5394	7017	5886	8643	7005	13045	6015	1466	3790	3530	1974	2690	2620	2647	2845	2762	3201	2559	2698	3138	3928	2613	3287	2955	2263	2025	2822	2938	3507	1863	1995	1579	1766	1116	2352
MTPAP	-0.227611	6.42405	0.919257	0.33767	0.992001	2907	3105	2304	3694	2114	2511	2423	2975	2063	2650	2468	3029	2183	2488	2261	1967	3717	2754	4619	1648	1480	2262	2500	2091	3378	3846	2649	2906	1984	2619	2398	3543	2656	3196	2349	2984	3122	3365	2911	3460	2021	2683	3182	3156	3740	3304	1330	1890	473	1349	1207	1969	1037	2252	1769	3107	1520	330	2652	2259	1256	1949	1593	1777	1901	2172	2267	2413	2302	2594	3282	2457	2479	2712	2157	1749	2152	2239	657	479	568	514	560	236	723
MEF2A	0.1065	4.87447	0.919027	0.337731	0.992001	441	441	546	848	643	462	694	690	505	578	523	778	364	700	838	490	794	818	709	561	661	490	473	716	468	460	395	777	779	445	559	611	604	661	436	541	682	550	596	645	585	651	719	728	885	1111	7970	5145	1268	4429	3548	5406	2605	7265	5211	6087	5691	1103	393	717	386	516	821	567	484	394	689	443	438	347	594	443	653	719	680	738	653	939	2711	1699	2444	1640	2106	946	2764
CMC2	-0.169342	5.32884	0.918791	0.337793	0.992001	1265	1111	1293	1652	1247	887	1150	1106	807	1080	1174	1263	966	1329	1673	928	1697	1165	1503	742	893	1138	1027	1108	1252	1597	1063	1312	1583	900	978	1080	1367	1433	1218	1038	1375	1265	1161	1265	1629	1343	1361	1591	1421	1759	910	1391	371	1196	1214	2157	1406	1559	1495	3416	1705	324	1049	1191	743	1089	1585	681	835	654	1183	655	810	1014	1315	952	1225	1073	1249	1220	1184	1424	529	392	519	340	505	220	636
FYCO1	0.0782349	5.57775	0.918746	0.337805	0.992001	965	941	917	1499	1034	973	1214	1206	973	1046	1174	1050	1036	1303	1244	1060	1284	1042	1288	857	1045	759	1087	1128	897	743	779	1100	1118	884	967	1190	930	1032	1061	1282	1136	1143	978	1194	734	1076	1369	1502	1595	1150	6005	8145	3032	6077	6251	5718	3102	10663	9185	7775	5770	2266	731	1322	795	898	1077	1253	754	1135	1019	1106	1291	682	1166	1103	1215	966	868	926	1080	1082	3357	4334	2873	1863	2810	993	2484
SLC26A6	-0.154978	2.8747	0.918309	0.337919	0.992001	241	275	125	146	217	185	177	157	53	154	136	147	146	176	151	152	143	221	156	91	119	152	177	155	349	161	231	65	226	98	151	126	174	147	160	98	90	129	125	123	67	134	107	97	74	113	775	1694	559	1022	959	3304	517	1203	1306	4632	986	715	172	152	71	182	217	134	90	104	127	69	119	152	184	69	137	184	152	82	125	126	594	824	282	313	267	199	493
CYSLTR1	-0.340123	-0.698254	0.918233	0.337939	0.992001	0	14	47	43	8	11	13	13	15	10	0	7	15	31	21	15	22	17	27	11	0	16	12	6	2	28	11	46	29	14	49	35	15	6	0	22	32	12	18	17	7	17	41	18	62	23	0	33	1	14	15	30	6	8	5	10	8	0	0	25	5	24	2	4	8	11	16	8	9	3	30	0	14	19	19	17	17	10	18	0	22	5	6	23	35
YIPF5	-0.156358	6.90252	0.918097	0.337975	0.992001	3721	3232	3483	3703	3728	4027	3450	3369	2765	3737	4311	4436	3086	3701	4546	2939	5362	3555	5030	2222	2627	2953	3169	4074	4086	4152	2904	3785	3429	3351	3121	3306	3427	3679	3645	3071	3369	3982	3135	3526	3712	4782	4448	3440	3484	4291	6751	3642	1180	5653	4736	5465	3532	7048	5253	8355	5155	704	2920	3305	2250	2922	2778	3223	2729	3027	3886	2827	2840	3432	3882	3393	3460	3067	2778	2081	3102	2950	2358	1148	1808	1470	1480	843	2327
GALNT8	0.241183	-1.50063	0.918025	0.337994	0.992001	3	10	13	3	13	4	7	3	6	8	10	15	4	16	12	3	7	8	6	5	3	4	6	6	7	22	5	7	9	3	8	5	7	14	3	8	19	10	13	7	16	8	21	11	9	15	4	22	3	8	4	19	5	12	13	16	16	2	7	19	4	6	7	2	9	3	17	3	2	6	5	2	11	3	22	24	24	18	8	6	6	1	5	3	12
MRPS35	-0.151259	6.50648	0.918002	0.338	0.992001	3596	2391	2888	2583	2784	3049	3473	2680	2104	2840	3224	2904	2497	3006	3114	1880	2552	2482	3588	1670	2939	2005	2512	2943	2820	2175	2087	2765	3190	2486	2192	2557	2463	2924	3167	2585	2178	3636	2601	2922	2854	2958	3486	3229	2830	2270	3448	2981	842	3622	3379	4957	3468	6577	4402	8609	4173	667	3454	2279	1450	2386	2666	2038	2062	2551	2987	2173	2020	1895	3266	2134	2329	2432	2135	1797	2041	2145	2021	936	1614	1187	1384	635	1675
ACO2	-0.13003	5.67101	0.91779	0.338056	0.992001	3425	3206	758	1064	1152	581	1099	993	667	658	1033	1083	912	1391	750	786	1387	1143	1063	602	747	974	838	927	2957	3007	1025	1162	1164	800	1115	1037	1251	1292	1215	933	972	1185	1131	1143	751	1117	1074	1259	1467	1438	6632	7093	3230	6031	5816	11018	4389	8057	9673	13696	7321	3053	1091	766	328	701	1065	655	583	478	759	742	749	2209	1109	795	1170	1213	1037	1013	1282	1171	4039	6302	2340	2040	2096	1138	2574
GPRC5D	0.206443	-0.350995	0.917586	0.33811	0.992001	29	19	32	48	34	15	10	19	20	18	31	7	3	7	3	13	19	23	38	5	29	8	30	3	29	22	5	12	27	17	14	21	24	23	12	21	22	18	8	16	10	16	24	41	8	18	32	253	15	30	39	80	33	62	31	133	17	15	33	34	19	14	17	9	21	12	29	44	10	17	12	29	43	28	21	16	19	18	17	22	4	14	10	3	13
C8orf33	-0.0877141	5.06477	0.917453	0.338145	0.992001	924	570	693	937	1005	718	677	588	606	597	708	791	629	662	714	501	880	1037	1335	729	709	866	655	907	944	894	668	714	702	650	677	1086	616	764	653	704	540	948	1093	1370	673	1258	1005	1013	1294	1315	8323	3910	1072	4434	2980	4455	2434	6576	4409	8668	3744	766	1086	581	407	656	869	616	455	448	517	740	867	471	903	867	856	1191	760	675	643	621	1796	1756	1801	1122	1554	569	1759
SUPT3H	-0.1525	3.52739	0.9172	0.338211	0.992001	158	300	192	338	297	544	273	371	469	709	483	372	312	224	349	388	466	387	416	221	253	345	268	253	212	316	301	286	288	268	310	454	365	370	250	346	308	204	289	406	435	287	283	283	438	306	521	746	229	425	569	826	312	802	568	1143	599	177	265	339	215	278	413	321	218	254	207	311	238	285	379	428	322	227	258	255	237	277	184	259	226	170	173	58	316
WAPL	0.0703515	5.95098	0.917003	0.338263	0.992001	1461	1301	1322	1605	1490	1421	1384	1499	1086	1456	1635	1264	1407	1620	1752	1145	1520	1704	1991	944	1191	946	1025	1238	1266	1086	1737	1217	1588	1138	1454	1604	1180	1825	1425	1949	1307	1994	1860	1558	1396	1641	1592	1851	1439	1364	10832	7774	2214	7981	6633	6545	7623	13320	7907	13136	5914	1556	1074	1501	1117	1280	1384	1592	1405	1164	1314	1398	1373	1363	1913	1735	1654	1959	1260	1187	1449	1337	3724	3150	3274	2252	2892	1372	3108
ZNF292	0.0936917	6.93256	0.916766	0.338326	0.992001	2729	2630	3031	3918	2990	2642	4328	3257	3059	3254	2853	2334	2209	3964	4251	1864	4655	3559	3889	1870	3496	2003	2801	3754	3048	2357	2018	2398	3975	2303	2592	2994	3103	3374	4017	3542	3662	3538	2949	2341	3742	3229	2876	4205	3545	3490	28594	9072	2666	11004	8145	6816	7007	19020	9437	15880	7473	1865	2560	2786	1451	2962	3865	3560	2498	2280	4405	2275	2904	2505	4446	2288	3099	5353	2476	2888	3169	4516	7964	4812	3279	4685	3876	2548	4428
FRMD5	-0.165657	2.34353	0.916277	0.338454	0.992001	82	88	79	118	142	154	134	102	69	131	119	91	61	74	149	143	68	104	134	95	248	85	174	105	70	84	127	43	190	148	87	82	77	134	187	125	95	104	175	63	90	50	92	79	51	78	879	759	125	1039	762	751	1195	2290	487	2472	196	119	65	58	39	144	88	61	156	133	119	136	134	78	184	91	84	90	48	67	109	135	333	209	140	266	228	112	218
ZNF431	0.0778467	3.94755	0.916237	0.338465	0.992001	320	377	464	417	559	505	411	516	260	423	457	282	398	316	348	318	468	318	510	305	322	298	320	403	310	327	390	309	367	333	328	373	363	434	326	267	344	326	349	335	325	298	428	383	385	372	3038	2621	552	1092	1624	2131	1073	1761	1809	3667	1334	443	453	352	220	272	454	475	424	265	352	403	419	325	437	348	361	297	334	380	525	382	833	828	572	476	516	267	790
USP22	0.103694	6.99867	0.916172	0.338482	0.992001	5428	3770	2178	2732	3064	2246	2315	2374	1405	2004	2283	2668	1791	2253	2287	2027	3325	3243	4717	2502	2411	1880	3262	2393	4226	2519	2342	2762	4033	2137	1790	2954	2621	3217	2065	2456	3223	3129	2690	2249	1476	2883	2208	3838	2232	3416	19471	21924	7841	20402	16755	25257	11669	31060	23143	39126	21898	6198	4052	3068	1395	2164	2006	2067	2258	2100	2742	2613	2902	4015	3964	2985	2935	3181	2036	2006	2501	3118	9350	10188	8201	6162	6994	3729	8313
FNTA	-0.0799937	5.00742	0.915999	0.338528	0.992001	738	564	642	765	709	825	1063	865	578	1083	1016	716	705	922	952	751	912	791	990	573	881	604	562	745	583	397	656	670	1005	597	574	824	729	754	821	895	719	880	760	727	1063	781	932	664	717	750	7220	3506	1201	4201	3599	4883	3313	6124	4033	8319	3639	921	809	700	515	861	929	936	645	707	716	592	584	374	959	501	781	843	636	686	749	645	1761	1745	1248	1056	1260	561	1462
BST2	-0.209196	3.37738	0.914626	0.33889	0.992001	138	1043	379	270	293	420	487	358	76	74	564	228	521	312	528	347	343	166	683	122	105	285	89	137	368	485	289	73	248	184	165	541	122	365	367	67	117	481	171	264	619	236	241	103	165	108	707	716	319	426	374	1612	210	374	656	969	343	801	52	269	366	131	436	82	293	252	633	206	172	156	165	137	412	370	207	166	226	141	214	508	128	145	120	85	416
KCTD10	-0.100794	5.89704	0.914333	0.338967	0.992001	1638	1433	1914	2045	1794	1416	2001	1851	1515	1884	2067	1591	1526	1876	2186	1418	1840	1501	1892	1226	1823	1447	1610	1863	1139	970	1093	1651	2039	1425	1407	1773	995	2137	2027	1720	1166	2067	2077	2210	1431	1928	1836	1797	1902	1158	3735	5428	1165	4815	3378	5257	2848	8379	3666	5699	3428	867	939	1803	980	1811	1876	1331	2074	1438	2099	1222	1637	860	1973	963	1279	875	1462	1136	1334	1144	1860	1342	2216	1412	1941	897	2393
MAN2B1	0.345329	4.59952	0.914105	0.339028	0.992001	120	110	253	185	245	137	222	208	102	155	192	135	169	228	288	140	213	211	256	144	247	153	197	228	111	84	96	144	203	132	142	139	175	246	242	150	144	240	142	167	124	238	156	178	172	234	6029	8495	3454	7910	6332	13693	5323	12893	7129	23389	5408	3649	134	217	92	150	191	182	133	112	209	153	184	45	207	152	167	212	179	212	131	237	7676	8527	2693	2251	1950	2282	2371
MEX3A	-0.258819	2.63011	0.913185	0.339271	0.992001	99	52	54	34	22	142	100	126	139	118	106	48	68	50	165	127	69	168	106	55	179	72	125	85	70	14	101	37	56	82	88	66	82	148	95	190	48	107	136	131	58	106	60	64	60	45	4908	1002	376	952	1058	1067	1541	4034	1457	3890	487	604	78	80	55	56	91	157	102	88	133	83	152	61	137	90	27	55	66	60	46	36	683	833	246	424	379	179	427
IFT25	-0.197988	5.49636	0.913037	0.33931	0.992001	1309	1265	1888	1759	1678	882	1541	1337	740	1097	1303	1426	1111	1836	2617	866	1825	1026	1857	811	989	1342	980	1272	1636	1751	794	1907	1747	823	871	1062	1516	1554	1164	1277	1608	1645	1250	1477	2395	1915	1705	1918	1867	1803	782	1027	287	1135	953	2184	966	1493	1188	2639	1272	247	643	1562	790	1452	1872	918	1137	861	1433	719	922	807	1391	842	1499	1206	1443	1426	1340	1584	451	504	452	388	394	157	627
ADAM21	-0.31576	-1.66711	0.912951	0.339333	0.992001	15	10	2	7	1	2	0	8	14	1	15	11	0	3	4	0	0	5	13	17	1	5	19	24	11	0	5	9	15	10	3	8	13	15	4	0	13	12	3	4	1	13	5	11	8	2	38	45	6	15	23	37	12	18	25	33	20	3	11	0	0	3	0	0	7	8	0	6	0	11	29	8	3	1	4	11	9	9	5	8	5	2	7	1	12
BNIP5	0.228239	5.84635	0.912529	0.339444	0.992001	762	1339	794	338	1006	2258	1737	1451	1230	1210	2612	888	981	761	2395	3046	543	785	669	919	2159	840	1410	965	3127	443	2304	421	1522	1445	1176	995	623	1084	2225	986	528	1606	1366	633	1072	1318	475	264	323	76	10702	6093	1370	11706	4563	6680	4721	16905	5574	19638	1511	3827	1028	302	1031	1203	530	1817	1239	2034	1184	2975	1563	2561	2273	2448	1156	1399	106	258	337	390	10658	7091	823	2033	1790	719	1057
KCNE4	0.176647	3.73254	0.912417	0.339474	0.992001	306	391	307	707	567	161	300	178	204	181	118	488	328	284	278	269	1223	467	545	110	46	596	89	192	174	695	209	257	198	165	432	371	342	351	60	170	285	304	292	518	313	313	457	474	674	686	511	2159	348	755	1176	1812	560	608	1569	1453	2267	178	115	644	180	250	535	133	316	88	295	103	53	182	277	145	479	399	705	370	563	331	484	289	981	344	798	393	2399
ZNF148	-0.0833506	6.12567	0.912098	0.339558	0.992001	1485	1622	1875	2886	2119	1545	1960	1852	1535	1838	1940	2324	1715	2108	2291	1377	2679	1652	2419	1259	1373	1352	1410	1739	2349	2486	1581	2047	2173	1490	1633	1791	1852	1925	1726	1676	1984	2034	1905	2278	2324	2078	2514	2597	2707	2553	8141	4156	1890	4392	4337	5548	3177	6352	6499	7080	6856	1025	1374	2129	1108	1760	2039	1216	1487	1208	2108	1111	1360	1501	2234	1287	2100	1939	1770	2002	1872	2247	2933	2116	2563	1572	1995	970	2395
CHCHD2	-0.163762	8.17194	0.911215	0.339792	0.992001	11844	9515	8115	10040	11476	10988	10676	9027	7785	10925	13969	9665	9082	10379	8095	9739	10441	8575	10851	5636	11397	8304	8489	9113	8284	7824	7922	5450	5206	4347	7400	9116	6908	8475	4177	6519	5191	10335	8873	8254	8636	9617	8275	7669	8350	6709	12262	11020	2850	14699	10328	18472	9684	20535	12661	31800	9177	3134	10785	7663	5781	8379	2987	8179	1481	7069	8729	9086	8256	6606	11765	8041	8035	7604	6000	7493	4892	4576	6451	4667	5151	3512	4838	1780	4859
N4BP2	0.102656	4.34727	0.910769	0.33991	0.992001	303	265	502	780	640	456	473	740	444	457	699	627	545	678	528	291	557	444	859	343	362	338	467	555	323	640	509	547	637	519	623	640	492	330	520	555	648	451	476	559	868	626	668	638	559	592	1323	2511	436	2475	1423	1237	575	2570	1929	1781	1643	236	387	553	441	355	464	676	557	332	570	419	710	359	474	407	534	505	542	621	490	666	668	520	1252	751	912	335	963
KICS2	-0.113819	3.82099	0.91072	0.339923	0.992001	437	382	298	698	523	271	485	385	234	414	316	447	309	438	400	266	602	356	483	216	228	371	350	274	373	701	248	569	453	269	346	399	514	447	252	374	562	413	325	437	308	403	593	503	621	727	509	1198	295	966	705	1006	379	1195	1235	1264	1121	219	259	492	221	258	242	226	242	225	433	292	299	420	433	295	444	429	439	320	403	411	435	446	482	305	406	162	465
HAUS6	0.101231	4.64292	0.910302	0.340034	0.992001	635	682	626	813	466	500	813	696	530	631	696	473	517	788	646	496	730	712	849	377	495	573	526	489	651	661	588	625	749	677	595	742	598	837	629	815	566	667	880	743	925	686	788	995	768	742	3239	1944	406	1719	1517	1735	1286	2953	1843	2930	1344	241	993	809	309	530	555	602	682	567	700	439	711	707	1028	520	635	625	718	749	718	735	820	506	872	649	767	343	1092
MOK	0.130753	2.01696	0.910091	0.34009	0.992001	63	52	47	98	67	73	109	95	43	44	85	71	84	102	88	73	167	78	126	75	92	41	79	73	61	79	53	108	111	72	74	69	91	87	76	86	91	71	75	61	73	84	88	83	82	78	505	1365	270	653	464	1108	293	1020	590	2001	523	198	69	77	92	64	138	83	56	50	105	88	51	54	67	62	138	131	61	96	94	79	339	478	275	208	205	70	312
CNP	-0.144674	6.29091	0.909981	0.340119	0.992001	1829	2541	1914	5602	3249	764	1582	1763	1017	776	1001	2125	1443	1498	1887	820	4647	2060	4689	924	817	1903	974	946	3269	6828	1106	2061	1431	947	1669	2774	1678	1862	751	1350	2625	1312	1250	2807	1192	1836	2127	3486	2841	5232	4827	17727	2002	10382	5991	17965	5441	9629	7065	20495	9186	1892	738	2546	701	1147	1471	665	1282	742	1847	659	839	2236	2303	675	1573	2483	3599	1798	1523	2576	3942	2660	4942	3996	4579	1885	5012
USP43	0.131609	3.21313	0.909674	0.340201	0.992001	170	190	163	217	282	235	228	284	271	275	228	294	196	240	211	255	343	164	398	158	214	240	149	166	106	110	201	78	222	198	147	253	102	232	168	198	134	158	269	192	144	180	228	149	139	81	1045	3480	333	1441	956	1697	739	2748	793	3030	521	288	146	283	111	241	224	447	180	214	181	271	274	116	222	249	191	155	137	146	128	102	728	495	621	476	488	150	800
ACBD7	-0.187999	-0.753915	0.909624	0.340214	0.992001	20	7	3	38	16	7	5	25	17	8	4	1	7	20	8	4	18	7	15	10	6	9	6	12	9	28	11	17	26	11	16	17	42	17	13	7	28	10	6	4	3	18	13	30	10	16	93	35	18	31	52	114	52	82	86	163	82	28	6	27	3	10	13	11	16	18	15	4	6	11	9	1	18	26	5	8	6	17	31	24	25	17	22	12	14
SECISBP2L	0.131951	5.04042	0.909428	0.340266	0.992001	445	554	485	718	600	544	724	598	483	605	484	635	451	497	553	495	754	625	738	450	528	380	475	523	729	741	389	566	792	551	592	803	710	858	625	677	715	805	699	718	728	811	796	876	706	907	9265	5877	1964	5750	5909	5487	3397	9982	7888	7908	8185	1371	429	656	367	527	514	558	542	381	780	404	519	581	936	583	775	687	654	656	639	912	4562	2202	2693	2121	2362	1403	2882
ZNF708	0.129843	4.21241	0.909422	0.340268	0.992001	309	441	394	853	529	551	608	699	719	484	562	801	576	534	653	423	817	354	722	319	272	432	338	584	338	549	387	525	439	426	419	470	471	552	321	424	460	374	410	653	553	455	576	540	726	547	1046	1645	347	909	886	1028	459	1245	1213	1289	1124	199	561	537	430	570	542	610	692	425	541	513	516	407	508	431	526	509	395	452	531	648	530	274	382	377	503	176	594
CACNA1E	0.4106	-1.72219	0.909344	0.340289	0.992001	0	0	27	6	7	0	0	0	3	0	7	4	0	12	2	3	7	8	28	3	0	10	0	0	1	6	10	2	6	0	4	9	26	12	0	0	10	0	2	0	2	19	14	3	3	1	2	105	25	32	15	22	5	19	13	18	36	11	6	12	1	1	12	0	7	0	4	0	1	0	1	0	0	3	18	0	3	9	9	12	25	15	11	53	44
PAX6	-0.25016	7.04551	0.909253	0.340313	0.992001	2617	4273	3626	7876	7820	948	1490	2064	1419	1941	1242	7542	1909	4208	3150	1125	5340	1857	5401	2028	469	2925	1212	1163	4343	12349	1269	6539	5211	2334	2972	3124	5073	3593	237	2897	5958	3015	3003	5574	2693	3426	6733	7840	9462	9087	2108	19430	4838	5571	6278	24625	2272	5172	18728	7996	30285	2363	523	4873	1495	2203	4049	35	2133	840	3748	33	31	2300	2175	1435	3888	3746	5259	6754	5694	8038	2193	3857	5119	4551	6581	1159	6411
EOLA2	-0.0922033	4.67538	0.909233	0.340318	0.992001	883	810	712	1027	849	654	689	608	454	648	771	799	709	902	641	641	1058	711	762	368	581	613	559	676	948	1039	652	815	772	528	637	789	664	835	620	553	570	770	820	838	515	591	771	906	910	808	1742	3105	616	1513	1151	2395	811	2386	1502	3590	1378	468	736	751	361	595	651	590	456	538	613	525	414	643	758	520	654	769	706	598	728	661	967	869	786	552	774	279	917
TRIM45	0.168996	3.16374	0.90908	0.340359	0.992001	211	131	82	171	240	453	257	243	237	372	521	163	249	120	234	192	165	198	207	298	235	123	235	290	122	121	398	112	168	320	324	205	178	276	159	239	182	229	225	134	144	238	220	144	112	115	529	630	336	515	586	1158	309	855	1052	2577	365	344	374	191	141	245	427	577	159	138	210	446	376	194	245	230	307	150	107	112	171	169	331	659	134	143	106	66	126
ST3GAL1	0.0950441	6.44528	0.908667	0.340468	0.992001	2830	3891	2181	2131	1835	2010	2603	2240	1701	1883	2103	1924	2469	1995	1696	1443	2856	1881	4753	1412	1696	1908	1503	2671	2697	2706	2447	2107	2195	2294	2361	3753	1971	2901	2683	2305	1931	2689	1843	3200	1737	2331	3130	1860	2244	1597	8773	10406	2975	6815	4133	6385	2256	9788	5342	9489	4316	2458	3012	2692	1068	2163	2236	1922	1875	2053	1938	1447	1601	2570	3294	1864	3156	3112	2303	2149	1821	1703	4807	4055	2773	2378	2517	1840	4229
UTY	0.631895	3.53626	0.908431	0.340531	0.992001	324	1	481	2	1	2	2	0	0	500	0	0	1	1	1	443	0	715	1	2	411	466	0	569	632	590	554	2	3	0	1	0	1	708	482	459	2	509	466	484	489	513	2	855	2	861	1945	1	759	16	1519	0	10	2145	0	2821	2315	0	334	765	313	4	0	432	467	323	0	356	445	398	590	354	526	807	552	652	770	2	0	267	582	0	1	288	894
GNG2	-0.246557	6.30479	0.908422	0.340533	0.992001	1171	2211	2745	4900	2612	542	1266	1476	974	1314	863	3758	1303	2877	2311	509	3483	1532	3828	1169	412	1983	757	522	3250	6485	781	4678	2668	1307	2253	2650	3844	2502	195	2218	3638	1732	1587	3624	2299	2463	4745	4052	5898	4920	656	7167	1345	3857	4437	7518	1902	2925	8200	3294	14797	856	342	3082	1070	1461	2771	30	1318	645	2967	16	45	1476	1868	889	3616	2136	2982	2302	3072	3936	1290	628	4312	1978	3699	1121	3613
KCNA6	-0.270564	3.55366	0.90831	0.340563	0.992001	241	318	333	534	706	86	115	285	170	132	139	659	240	316	244	56	550	176	282	167	56	243	58	76	264	890	118	301	350	88	264	254	393	456	14	294	438	373	216	688	204	191	623	531	825	898	70	2790	463	1017	609	2929	476	820	2449	1100	3757	290	21	420	98	205	473	0	227	44	323	1	0	154	107	55	307	226	428	437	556	625	291	229	866	525	592	228	781
PRPH	-0.307155	0.732305	0.907929	0.340664	0.992001	14	14	36	85	46	20	20	32	13	18	19	35	11	2	42	13	59	71	41	14	6	48	9	16	13	18	5	65	23	17	23	21	32	76	0	32	27	24	22	52	14	26	7	32	20	78	94	414	255	118	198	949	73	146	851	387	1437	106	4	100	18	18	52	0	41	11	25	0	0	9	22	8	38	4	19	34	34	58	49	210	77	136	80	31	139
ZNF665	-0.147466	1.61132	0.907738	0.340715	0.992001	73	107	69	171	134	55	109	110	36	102	50	37	38	102	129	37	98	94	143	42	41	93	28	57	95	170	39	119	144	75	72	60	103	73	63	45	124	87	85	96	65	97	78	144	133	101	221	257	117	152	190	209	62	185	278	288	279	101	66	133	25	27	72	74	89	19	88	52	18	91	84	39	91	77	109	80	81	136	127	141	76	44	68	30	106
NAA38	-0.184558	5.57835	0.907332	0.340823	0.992001	1508	1355	1803	2415	1671	1006	1514	1244	720	1002	1471	2059	1442	1830	2304	1122	2018	1272	1731	912	1272	1366	1089	1109	1616	1819	996	1761	1598	757	1030	900	1414	1399	1107	1114	1355	1921	1246	1441	2189	1998	1696	2225	2310	2431	442	1643	578	1404	780	2920	941	1605	1632	3708	1694	455	774	1988	900	1871	1894	929	929	816	1890	982	972	943	1317	794	1231	1103	1387	1309	1276	1812	721	641	609	405	506	233	567
TFE3	0.136796	4.7949	0.907153	0.340871	0.992001	718	444	499	703	610	473	531	522	369	434	584	459	493	490	648	384	1024	548	826	424	566	470	457	518	356	349	471	435	655	453	376	505	417	657	370	564	359	615	533	608	397	543	596	622	573	578	5852	7688	1636	5058	4022	8371	3170	9217	3841	13381	3588	1521	414	709	288	587	741	465	571	299	569	353	403	306	544	250	593	596	610	665	547	512	2890	2718	2481	1724	2085	1155	2813
XK	-0.160248	1.92222	0.907134	0.340876	0.992001	75	123	36	80	131	121	161	176	76	109	128	104	58	213	206	110	88	59	97	146	184	58	97	165	84	37	70	69	55	73	31	34	87	83	93	62	50	69	95	68	92	71	65	65	87	86	87	535	117	910	497	382	251	966	479	837	433	66	147	31	31	150	32	20	103	60	106	75	65	51	88	74	92	39	59	81	62	84	354	148	229	179	210	42	124
NFX1	-0.0774258	5.64334	0.90703	0.340904	0.992001	1836	1938	1132	1461	1631	1120	1141	1216	867	1107	1108	1092	1063	1030	1126	834	1790	1434	1772	830	960	880	933	1214	1848	2526	942	1522	1813	1155	1397	1405	1375	1696	1144	1300	1480	1440	1068	1447	843	1384	1561	1560	1233	2178	7068	5471	1740	3568	3691	4931	2346	5457	5346	7062	4630	1412	1148	1257	800	883	1396	895	787	835	1668	947	874	1351	1746	1276	1242	1096	1359	1006	1153	1389	2193	3120	1609	1513	1441	693	1881
SLC14A1	0.258049	0.773478	0.906695	0.340993	0.992001	99	49	65	57	23	17	74	37	11	10	24	51	7	59	11	13	66	33	38	34	3	43	19	6	50	44	22	98	29	40	27	66	97	77	3	18	33	55	64	23	29	23	23	73	95	85	196	202	17	13	103	85	77	338	67	197	401	44	4	67	12	25	75	9	24	2	67	3	0	8	130	20	82	48	120	156	97	117	21	33	47	26	34	33	109
PPP2R2C	-0.329229	2.06449	0.906198	0.341125	0.992001	30	38	98	138	60	23	24	72	40	21	18	210	17	137	87	26	215	102	85	12	2	50	8	15	49	81	20	125	79	40	79	78	90	138	3	49	68	46	15	64	47	75	52	139	220	268	261	1494	481	458	866	1808	248	793	1980	686	3917	379	9	89	14	44	80	0	46	8	59	0	0	13	35	32	81	58	87	50	118	111	428	202	521	319	325	168	495
MAP4K3	0.0872703	4.58837	0.905697	0.341259	0.992001	454	358	445	732	546	405	526	647	435	551	495	524	450	618	736	430	809	569	612	410	627	393	376	490	399	257	456	448	693	470	471	584	498	627	534	614	456	594	445	510	575	610	558	572	678	505	5176	3798	1241	3497	3191	3211	2330	5588	4258	5950	3572	840	370	667	403	556	639	573	522	433	564	302	448	314	649	546	565	624	550	437	545	635	2197	1074	1480	1161	1338	699	1686
EIF2D	-0.0798099	4.86372	0.904306	0.34163	0.992001	865	949	736	752	856	883	835	727	497	713	1017	773	728	724	906	695	800	619	874	479	719	719	600	1036	1118	863	643	785	938	635	552	594	615	660	921	653	594	887	750	685	763	739	947	934	707	544	1966	2442	1155	3070	2367	4391	1801	3493	3360	6049	3213	786	789	650	466	617	531	620	570	714	872	789	909	779	1065	721	654	463	520	594	471	719	1263	1741	749	730	773	373	907
ZNF548	-0.0909363	3.62174	0.904283	0.341636	0.992001	369	251	373	467	352	251	301	289	256	236	200	327	286	451	194	227	457	340	449	241	203	341	187	359	353	650	251	356	374	281	338	334	301	337	290	230	424	371	360	351	259	316	357	485	375	509	1594	1323	465	764	740	1273	498	1256	1451	1502	1273	330	408	340	115	202	335	222	270	188	393	205	193	289	413	212	327	397	313	345	370	403	458	473	386	307	315	171	452
HADHB	-0.130419	7.50266	0.904123	0.341679	0.992001	6266	6005	6798	6954	5067	4268	6216	5155	3500	4491	5113	5246	4815	6779	6646	3639	8471	4907	7058	2933	3739	4357	5216	5423	6262	6163	3500	6037	6501	3853	4509	4033	5600	5376	4612	4898	5615	6146	4901	5284	5444	6555	6160	6547	6883	5266	7960	6185	3213	7034	7818	13445	8171	9723	11171	20510	8906	2623	5094	5417	3494	4922	4838	3843	4436	4092	6144	3007	3868	4382	5839	3642	5291	3604	5347	4601	4893	5923	4739	3825	3059	1961	2444	1969	3161
SRCAP	0.248626	5.45626	0.903831	0.341756	0.992001	514	629	468	740	659	502	702	572	563	476	492	600	439	612	537	397	850	688	923	406	457	377	438	533	501	463	456	504	535	392	493	494	524	630	463	502	539	608	505	541	283	419	417	635	591	804	8442	39702	4878	12166	6766	15282	3257	18903	13215	17019	11285	4171	495	658	285	447	593	457	414	372	625	509	503	389	558	448	556	650	532	544	468	551	6958	9547	5407	4352	5045	2201	6150
XIAP	0.0558502	5.79275	0.903487	0.341849	0.992001	1360	1236	1347	1871	1721	1191	1640	1437	1409	1216	1409	1490	1221	1466	1536	1103	1972	1159	1775	926	1048	963	985	1272	1359	1380	1184	1117	1413	966	1016	1419	1425	1426	1106	1238	1217	1215	1231	1490	1058	1518	1655	1446	1608	1453	8109	8013	1979	7203	5887	6611	3114	10468	8843	10630	7615	1291	954	1453	864	1398	1469	1153	1040	1014	1412	827	937	1171	1629	1058	1361	1450	1302	1223	1265	1454	4036	1909	3785	2500	2829	1485	3461
CALM2	-0.216373	10.7521	0.903409	0.341869	0.992001	52961	43540	52732	54009	44642	53423	61860	66009	46835	67689	62826	56200	45484	47954	66792	45735	53807	50196	65924	33947	51594	42616	47958	48793	50732	43615	39623	46463	63036	53991	40739	46389	50721	76600	65174	71970	48598	68551	55778	57350	93930	60644	65615	54545	53553	43196	37521	25460	9207	35928	32166	39610	35590	67558	32233	87113	32816	6169	35426	49651	34673	49052	49732	38592	50161	47737	55194	40710	43667	40634	59988	51592	43191	40287	38531	33745	43581	44737	17681	9226	13534	11115	13965	5477	15120
ZNF709	-0.167531	2.49146	0.903104	0.341951	0.992001	217	210	105	265	154	34	123	181	58	83	51	91	55	197	121	120	283	156	401	92	45	87	68	132	242	494	92	295	237	112	117	158	245	159	82	120	224	79	103	198	123	107	120	263	149	427	412	657	187	265	307	590	227	394	581	684	623	100	193	162	82	75	61	81	106	60	132	96	105	316	85	138	128	176	116	92	121	351	139	120	130	109	109	62	178
CAVIN3	0.248282	1.05399	0.903076	0.341958	0.992001	18	41	64	40	20	34	46	35	18	24	62	26	39	35	83	68	116	37	72	15	37	41	17	13	20	13	10	20	41	25	26	15	22	25	17	16	17	36	44	9	38	27	25	22	31	28	27	715	166	1174	367	758	135	842	150	1454	115	83	11	38	32	61	34	16	28	19	15	21	39	15	21	26	25	41	25	22	32	12	164	101	321	186	150	167	482
SHPK	0.167137	2.68594	0.903046	0.341966	0.992001	316	59	105	158	123	136	164	202	120	136	95	65	60	169	103	75	142	92	158	81	106	63	125	77	60	100	138	44	85	92	83	95	117	95	138	157	151	133	109	148	90	93	87	187	96	167	956	2374	384	1132	1045	1431	762	1974	1236	2776	893	424	169	171	121	60	90	177	63	110	105	119	117	32	122	107	118	134	130	129	137	108	986	787	459	346	462	201	474
RNPS1	-0.0690554	6.00761	0.90295	0.341992	0.992001	1375	938	1566	2219	2146	1376	1435	1547	1186	1459	1832	1950	1459	1498	1251	1334	2136	2450	3299	1472	1731	1801	1814	1330	1315	1859	1269	1508	1421	1233	1284	1980	1308	1666	1117	1141	1326	1934	1768	2370	1140	1787	1795	1671	2490	2260	6580	9133	1872	6931	4691	10761	3793	10946	7047	16764	6560	1711	1236	1769	804	1510	1623	1359	1167	1128	1487	1589	1681	835	1826	1053	1304	2325	1673	1562	1097	1438	2999	3131	3277	2170	2795	1112	3217
C9orf131	0.296476	0.236951	0.902836	0.342022	0.992001	11	36	33	30	49	9	12	25	48	12	20	70	14	19	5	14	58	16	15	26	28	34	30	13	34	18	10	34	52	24	36	31	40	63	13	20	42	24	23	24	12	19	24	54	30	81	12	960	8	13	6	20	8	32	7	19	5	1	24	93	19	11	29	17	37	18	24	42	20	18	15	66	22	55	50	61	76	71	13	20	6	6	9	0	7
SLC23A2	0.132884	5.32927	0.902827	0.342025	0.992001	989	854	1107	1480	1063	397	807	810	778	624	521	1078	625	1091	934	381	1660	1378	1163	709	414	759	631	500	647	1279	375	1726	1221	586	843	676	926	1131	386	910	1406	692	573	1054	403	998	938	1404	1535	2114	2311	9452	1727	5153	3411	6637	1848	7591	7949	6369	12337	1380	434	902	428	632	791	559	700	349	1421	265	534	578	798	577	833	1123	958	1004	1143	1563	3752	1833	3801	3028	3113	1677	3571
SLC4A5	0.14669	2.70261	0.9028	0.342032	0.992001	207	124	54	155	129	350	176	119	162	254	300	244	175	77	119	210	168	182	214	176	235	117	131	117	155	161	157	127	149	230	152	173	135	155	169	227	101	137	197	148	140	140	134	122	114	139	581	1520	125	437	304	579	166	668	415	785	282	133	374	122	104	163	154	271	58	176	114	169	222	180	179	234	164	263	96	97	185	177	287	247	169	132	160	54	203
INSM1	-0.322024	4.26191	0.901937	0.342263	0.992001	298	119	347	808	614	117	167	235	228	181	137	847	220	405	558	64	679	101	519	124	19	179	81	74	204	403	89	459	272	163	235	293	404	520	6	262	406	333	182	473	289	395	469	455	750	809	2253	6915	2206	2677	3395	13602	1498	1819	9444	3958	17693	1144	23	613	153	254	481	2	170	67	253	0	0	117	286	113	342	249	363	352	407	617	804	963	2067	1766	2205	548	1975
ABCF3	-0.110601	5.45184	0.90174	0.342316	0.992001	2429	2614	894	1556	1190	699	999	956	440	711	1181	1066	898	1025	656	688	1666	902	1534	519	807	981	735	888	2841	3630	954	1470	1203	1003	1036	1226	1319	1180	845	968	872	1056	870	1330	754	1125	1313	1406	1385	1474	3261	4347	1445	3352	2712	6919	2141	4633	4326	8881	4307	1069	886	950	464	916	735	611	831	643	1120	751	869	1872	1613	800	1128	1024	1355	1089	1271	1343	1754	1875	1761	1107	1294	660	1516
MISP3	0.195858	1.68675	0.900441	0.342663	0.992001	74	33	47	103	57	46	39	39	37	50	36	52	52	52	47	55	121	61	59	48	53	31	48	58	48	45	51	54	48	35	69	43	41	91	31	34	55	36	32	62	25	83	49	71	49	92	283	622	257	521	428	1290	415	739	857	1754	577	416	71	68	43	50	66	107	56	14	36	40	59	19	52	62	37	65	38	47	56	53	509	793	201	216	187	75	201
ABHD14B	-0.0773039	4.74014	0.900299	0.342702	0.992001	773	866	534	976	744	634	637	605	489	649	765	660	615	541	798	581	857	882	747	457	431	540	596	654	946	778	596	731	786	443	792	561	609	508	402	454	580	642	522	590	626	833	682	819	701	714	1925	2687	1552	2847	1959	5730	1514	3230	5258	5968	4192	1384	453	611	420	591	518	964	390	499	737	552	526	684	696	409	524	543	507	533	485	683	1765	2042	1177	856	995	484	1083
SEC22A	-0.151021	5.14442	0.900148	0.342742	0.992001	1152	1022	1046	1257	1125	890	1069	941	571	1055	1175	1331	970	1168	1074	942	1640	1066	1365	475	660	902	803	1230	996	1068	1033	1064	1205	1039	989	1136	890	1020	1304	1148	873	1165	1109	1194	1182	1158	1223	1316	1128	1249	1770	1420	615	1167	1275	1774	902	1763	1625	2895	1241	427	1238	997	684	718	960	754	1193	719	997	782	741	881	1206	666	1114	922	861	769	1006	954	634	512	543	393	487	220	555
CYSTM1	-0.226968	9.33887	0.900049	0.342769	0.992001	26516	24816	31595	22720	20650	16249	30778	16978	12407	15813	20795	21285	18797	25954	25473	12950	31769	20580	27460	12243	20406	20112	15555	22204	23462	21194	12476	20709	26791	13828	13941	18864	24725	21823	21041	19582	19883	24473	17683	18003	21334	24245	27592	22373	24580	17657	5957	8100	2867	11235	8980	14718	10453	15585	9628	30998	9907	3113	17245	18591	12178	21036	24796	9842	14748	14539	26644	12461	11342	16532	21321	11249	21448	16022	16911	19518	15556	17832	8435	3963	5143	3191	4542	1846	4322
SIAH2	-0.149866	3.52835	0.900028	0.342774	0.992001	270	131	214	172	264	332	361	184	164	300	349	268	234	237	470	252	268	205	200	184	271	181	155	309	133	91	212	144	218	232	211	192	186	283	362	283	128	247	283	243	229	162	258	158	242	249	5276	1323	663	1780	1526	2385	1766	2884	2423	4571	1591	596	226	202	179	248	329	278	182	191	201	202	195	104	251	207	177	271	141	198	213	123	817	1402	608	459	555	241	607
XRCC6	-0.114157	8.32384	0.899785	0.342839	0.992001	16323	16243	7198	9395	8575	7143	8119	7951	6230	7941	10088	9762	9679	8013	7824	5897	10936	6492	12777	4671	7634	7036	6333	7947	14946	16276	7923	9251	8298	8008	7753	9407	7921	9872	9381	9234	7316	10581	8540	10136	8155	10355	13465	9353	11901	8398	15203	20647	5569	21497	15706	27946	15699	31185	19759	43205	19751	4034	9853	8484	5107	7705	8904	4712	6855	6983	8321	5890	5940	12387	9977	7428	9930	7709	7735	7275	7731	7590	8866	7163	9623	6414	8498	3029	9686
ACOX3	0.132962	3.74339	0.899689	0.342865	0.992001	676	464	229	180	305	252	307	294	245	176	291	229	211	133	215	461	227	418	519	309	332	305	455	322	359	286	392	144	233	265	242	231	197	345	251	218	147	352	401	326	222	231	226	194	247	176	1521	2880	527	1917	1417	2725	1328	4002	1286	5523	903	472	381	333	126	323	197	373	278	309	184	539	457	358	505	305	212	550	208	175	205	141	864	873	670	600	625	258	722
HYKK	-0.194965	2.29983	0.8996	0.342889	0.992001	235	183	173	161	136	116	158	159	61	156	159	91	170	157	195	95	213	179	190	75	99	105	167	137	350	289	135	136	136	98	125	94	173	127	83	136	162	131	160	97	156	131	227	146	127	244	40	195	53	215	132	259	87	213	170	385	161	41	165	86	91	131	73	122	103	69	136	81	136	241	161	97	60	171	70	84	175	217	70	75	69	58	52	22	62
UGDH	0.189863	8.57644	0.899504	0.342915	0.992001	17408	13641	6546	7232	11443	17011	10385	9000	16091	14093	11005	13412	11999	13252	6935	9193	11442	8942	20493	8345	8553	8724	9076	12691	13031	8040	13315	4596	10163	17462	11920	12704	6911	8261	8526	10950	5787	9792	10925	8352	8005	7309	9678	7540	5406	5663	15155	20574	3323	20365	16505	13436	11209	22382	10562	45010	5494	1677	9547	7062	7632	12430	6139	16830	5718	13318	6890	19222	17244	15481	15292	16898	14204	11447	5111	7703	7673	7072	9108	5398	10660	3176	5687	1841	6929
FKBP15	0.0689692	5.27555	0.899458	0.342927	0.992001	1332	1524	654	1046	909	713	1097	706	609	701	918	828	869	943	965	791	1019	713	1334	557	669	797	832	928	2003	1592	829	1227	1022	679	771	1201	788	1086	1026	792	835	1077	1034	1004	807	1189	1258	1052	1034	1008	4157	4741	972	4333	3354	5797	2495	5752	4025	8207	3649	986	941	915	534	818	810	652	739	669	954	776	904	1294	1271	936	1064	939	979	762	951	1073	2434	2017	1591	1337	1468	1153	2004
DHX15	-0.083627	7.00798	0.899261	0.34298	0.992001	4884	3952	2978	3137	3146	3412	3882	3507	2708	3217	3879	3954	4037	3415	3268	3032	3937	2068	4113	2114	2989	2510	2651	3319	3720	3483	3874	2577	3000	3566	4264	3942	2853	4445	4102	3698	2384	4627	3768	4065	3664	3760	4161	3771	3683	3017	12761	10497	3166	12390	8616	10023	9038	20751	9984	18628	8231	2242	3131	3376	1827	3361	3353	2258	2911	3136	2857	2661	2780	3656	4692	3462	3167	2862	2888	2765	2834	2529	5657	3664	4423	3362	4479	1702	4786
DNAAF4	-0.18603	1.93883	0.898904	0.343076	0.992001	91	80	164	141	93	120	129	131	128	148	129	96	164	108	162	137	222	98	128	88	109	76	92	93	98	92	73	121	127	123	122	116	106	86	112	106	91	107	140	152	109	120	114	120	130	101	102	90	27	133	119	162	68	168	140	323	125	21	101	93	77	82	159	121	81	94	115	73	103	95	97	100	88	87	61	79	111	114	59	31	57	43	38	26	47
AMDHD1	0.23473	-0.806728	0.898808	0.343101	0.992001	5	10	13	22	35	5	6	3	16	8	2	8	32	49	32	2	49	5	15	14	2	1	5	2	6	14	19	23	19	17	7	8	9	11	7	1	4	5	6	4	8	1	10	22	13	8	5	97	8	49	62	82	22	108	69	156	58	30	2	18	8	16	23	30	8	3	10	15	16	14	9	10	6	18	4	13	25	21	15	23	36	2	27	6	68
C1orf174	0.129567	4.38963	0.898506	0.343183	0.992001	1179	1035	361	656	636	379	413	512	258	350	330	346	295	375	287	402	946	703	842	404	306	501	374	328	1180	1045	522	664	734	500	491	631	821	526	282	490	728	502	467	465	301	494	502	772	339	1000	1515	1783	509	1126	1308	2461	921	1721	1616	3860	1330	414	977	541	315	377	572	393	247	318	538	591	588	982	604	588	820	770	468	479	602	715	602	835	647	482	422	227	626
METTL14	-0.110915	5.2641	0.898299	0.343238	0.992001	935	1352	1422	1386	966	941	853	1127	801	881	978	1349	960	1292	1257	629	1148	838	1206	572	573	882	621	745	1209	1660	798	1541	1311	832	994	1069	1387	1341	945	1220	1246	1203	1014	1385	1019	1216	1457	1442	1635	1463	2406	1910	793	2312	2138	3246	1571	2950	3349	3731	3589	501	822	1016	602	899	995	594	950	680	1231	524	678	1254	1249	731	1046	994	1092	1048	1389	1402	1107	847	937	770	992	398	1056
IGF2BP2	-0.192806	3.39918	0.898025	0.343312	0.992001	180	179	163	209	137	223	333	343	149	230	243	85	109	159	181	160	181	289	343	156	302	133	214	273	121	51	190	109	262	175	162	286	145	345	257	159	209	312	185	210	214	197	126	130	105	126	4749	2000	1158	1122	1671	2362	1270	2124	1961	5621	1150	1284	128	158	99	188	160	163	193	192	132	146	212	101	373	158	151	130	101	155	208	152	1036	2407	276	481	212	206	587
EIF4E	-0.210433	7.4743	0.897894	0.343347	0.992001	5808	5097	6056	7051	5703	4965	5824	5797	4234	5469	6048	6812	5027	6173	6083	4066	8294	4338	8131	3269	4510	4571	4265	5008	5784	6579	4725	5074	5952	5303	4629	6535	5103	6219	5360	5997	4610	6219	5361	6833	6526	6006	7538	6577	7325	5756	3215	3123	822	3374	3228	4754	3169	5103	4388	7589	4831	491	5273	6067	3204	5213	5650	3063	4646	4544	5351	2941	3317	4921	6014	3698	6005	4523	4747	3852	4726	5029	1731	823	1880	1205	1628	679	1939
TYW5	-0.111219	3.84512	0.897429	0.343472	0.992001	343	362	369	419	470	387	434	430	380	328	499	421	373	398	378	331	655	353	506	186	348	307	409	445	377	332	438	462	414	335	446	512	376	499	361	422	388	459	339	409	472	351	454	514	382	426	1446	948	297	734	778	1263	766	1173	1054	1776	856	229	494	287	337	318	391	314	374	437	387	267	270	291	492	372	400	306	325	232	358	431	393	337	291	289	257	129	392
LRIF1	-0.15545	5.03078	0.897051	0.343574	0.992001	1071	935	1044	1534	1232	951	915	1047	673	712	850	1281	803	1026	1155	624	1612	833	1452	500	657	854	561	832	773	1105	644	1018	1084	874	863	960	1030	1449	1002	1113	967	1089	853	1183	1126	1087	1157	1203	1295	1261	1751	1074	408	1088	1038	1401	967	1789	1610	2218	1596	262	907	878	645	789	997	444	992	836	814	706	549	831	974	730	795	889	956	889	1165	902	680	476	354	403	425	254	544
RCBTB1	-0.0700287	5.29524	0.896538	0.343712	0.992001	1043	963	1123	1375	970	692	811	671	600	658	908	800	809	1280	1027	665	1200	961	1079	572	771	769	798	929	986	1286	805	958	1179	695	915	916	955	1030	1076	1095	1001	1060	884	1115	702	1235	1143	1589	1385	1913	2418	4238	1793	3887	3610	6752	3248	5723	6524	10563	7483	1092	760	913	382	1000	969	863	785	515	1270	466	925	825	992	746	974	909	1063	711	1192	1408	1635	1263	1800	1527	1639	851	2183
AK9	-0.131258	3.73837	0.896476	0.343728	0.992001	220	315	443	703	466	262	448	444	178	295	344	434	361	347	398	248	622	218	576	258	231	316	319	295	362	505	171	432	365	211	271	222	453	417	332	391	436	401	402	466	408	405	477	652	457	778	1309	956	263	530	798	1333	439	829	1331	1345	1594	190	206	486	193	358	468	158	378	123	570	186	286	188	356	134	328	308	481	518	443	678	280	400	216	227	274	146	346
CDC40	-0.0976874	5.2107	0.895829	0.343902	0.992001	1010	1048	1107	1452	1273	841	1175	1019	834	945	903	967	996	1216	1140	752	1357	970	1316	597	549	823	808	1062	1052	1355	861	1196	1199	845	878	1068	1182	1144	977	906	1234	1287	1028	1269	835	1025	1187	1444	1266	1363	2687	2297	726	2447	2226	2421	1428	3478	3633	3226	3314	528	813	1169	518	866	1277	626	953	660	1045	564	681	960	1281	745	1045	1016	1026	948	1101	1194	1257	652	1148	792	907	489	1026
PRRG2	0.124601	2.99166	0.895746	0.343925	0.992001	143	155	211	176	292	131	135	110	81	110	157	189	170	214	230	174	278	128	172	66	150	149	113	147	188	148	105	164	176	82	106	130	130	209	159	117	151	255	162	107	148	195	162	251	127	206	727	1614	432	1376	858	2721	881	1639	1292	4201	1436	480	132	237	135	130	250	79	147	96	223	100	150	153	169	111	173	176	151	186	224	236	827	712	676	393	468	247	394
SPIN2B	-0.122948	2.14282	0.895715	0.343933	0.992001	138	99	159	212	171	94	130	105	100	103	97	129	95	158	116	71	231	119	112	42	117	118	114	78	113	190	89	197	138	71	127	111	134	162	63	99	121	140	106	135	66	132	143	139	201	233	204	358	119	216	226	545	163	284	349	537	347	116	110	131	43	93	156	110	101	54	189	53	78	129	105	63	157	96	103	108	111	208	133	153	113	74	78	44	120
TUBG1	-0.138136	5.56778	0.89569	0.34394	0.992001	2579	2134	1036	1785	1643	860	1233	1347	834	921	1138	1190	1099	1239	741	880	2195	1600	1928	904	1093	1400	1422	1159	1794	2594	1337	1221	1819	1089	1295	1464	1500	1556	1563	1196	1100	1562	1125	1914	692	1479	1495	1758	1794	1650	1238	2937	673	2263	1751	4047	1759	3679	1867	6936	1662	560	1403	1289	502	1113	1366	572	944	845	1174	1071	1208	1796	1519	1025	1293	1421	1501	1121	1168	1245	1025	1422	1337	735	923	343	1123
TARDBP	-0.0862423	7.25215	0.895678	0.343943	0.992001	5142	4748	3192	4524	4167	3303	4060	4076	2744	3644	3988	4742	3824	4163	4004	3133	5107	2887	5423	2498	3565	3944	3196	3944	5164	6536	4324	4009	4772	4194	3863	4811	4171	5282	4440	4631	4107	4853	4206	5398	3602	4742	4994	4835	5514	4432	8719	12598	3719	11137	8516	14300	7615	18969	9557	23033	9968	2578	3448	4184	1900	3223	3227	2699	3461	3248	3966	3538	3454	4360	5641	3578	4211	4266	3839	3623	3643	3928	4960	4407	4804	3982	4755	1610	6191
ZNF823	-0.166929	4.21365	0.895222	0.344066	0.992001	454	578	619	603	569	703	490	528	280	692	744	635	710	752	662	563	583	333	610	236	453	371	535	757	472	492	439	516	650	465	474	655	514	683	780	596	508	525	587	609	546	436	701	534	677	597	830	705	253	672	493	816	656	1054	606	1765	492	184	655	320	454	454	568	818	463	422	440	485	395	396	692	301	490	499	273	374	389	412	440	343	217	223	220	96	244
CLEC4E	0.375066	-0.769085	0.89503	0.344118	0.992001	19	14	7	9	5	3	20	12	0	0	6	0	4	16	44	22	8	0	8	0	0	14	18	14	40	3	2	0	24	7	9	32	14	9	12	12	11	11	2	0	1	4	2	16	0	0	492	21	16	37	37	81	20	94	21	144	13	35	9	30	8	41	12	0	12	9	25	3	2	19	51	0	8	12	0	14	2	9	24	33	3	8	5	94	7
MTFMT	-0.111662	2.20635	0.894724	0.3442	0.992001	168	140	81	135	115	57	88	88	64	74	60	83	76	73	93	66	197	163	210	101	61	89	111	103	149	150	63	157	177	67	100	70	111	91	104	70	132	167	69	137	66	183	48	149	82	274	458	527	269	507	518	960	557	794	696	1411	673	170	70	97	43	83	96	57	71	58	91	84	117	131	91	86	118	192	90	128	95	112	246	288	236	170	165	106	219
CCN4	0.386256	1.21508	0.894702	0.344206	0.992001	37	65	258	46	0	0	114	0	0	4	25	8	1	107	149	0	109	62	29	44	0	43	29	29	76	127	0	102	250	33	28	20	50	35	8	23	153	9	18	5	45	138	50	103	88	62	34	340	71	322	221	558	86	106	79	343	272	33	0	32	19	91	12	0	41	11	136	1	3	30	22	2	43	3	165	44	41	106	195	37	85	150	85	437	383
GRK6	0.193719	2.84329	0.89423	0.344334	0.992001	106	112	142	213	118	125	142	158	62	95	150	101	99	83	120	134	135	168	125	89	147	83	78	81	79	104	78	114	132	124	80	93	100	135	101	113	81	172	133	49	36	90	95	86	105	162	1671	2432	497	1846	1005	2599	1083	2780	1426	4229	1374	443	96	222	74	148	131	165	112	86	110	60	134	56	101	49	94	155	148	125	124	120	1000	823	736	520	643	356	711
MEP1B	0.261186	0.365701	0.894203	0.344341	0.992001	7	34	56	36	21	8	31	17	5	4	39	16	2	41	21	10	36	17	18	19	11	14	32	3	33	59	6	34	60	16	15	4	46	25	11	35	36	25	17	11	53	22	17	211	8	65	42	192	74	58	207	401	115	46	131	158	324	26	1	64	14	1	40	5	55	4	62	5	6	7	5	21	29	27	72	28	67	82	48	51	105	32	68	113	46
TTC28	0.119212	3.92849	0.894168	0.34435	0.992001	173	154	249	523	438	298	452	394	384	258	268	317	267	435	361	198	529	550	593	228	442	297	306	353	228	189	161	416	366	288	383	373	312	313	333	298	369	279	398	303	176	359	280	371	346	515	1053	5607	1011	2512	1672	1903	516	3392	2238	2662	1794	895	130	399	261	290	357	253	251	249	390	289	385	184	319	266	214	348	339	274	306	425	1479	1659	961	1032	930	338	1292
ASAH2B	-0.105605	3.55736	0.893979	0.344401	0.992001	328	308	267	365	342	356	232	368	274	272	284	288	237	400	318	231	437	225	460	210	325	200	242	325	307	550	244	269	360	302	439	346	428	346	284	376	386	295	312	389	257	405	348	536	384	302	1170	702	245	746	1015	897	549	1453	822	1596	800	161	422	242	157	240	333	121	247	199	238	310	215	313	469	335	281	201	297	200	347	337	437	200	497	289	311	230	418
WDFY1	0.068064	5.57792	0.893837	0.34444	0.992001	1376	1330	1036	1136	1057	1122	1366	1087	803	1126	1169	1194	897	1098	1399	969	1170	1247	1465	740	1454	903	872	1189	1499	1435	1295	1076	1139	897	1272	1320	1027	1231	1072	1093	1067	1210	1343	1132	1246	1220	1409	1177	1497	1086	7399	4343	1681	5188	4570	4560	4139	8105	6161	7821	4756	1088	1926	982	738	898	910	1126	1034	930	1197	1052	1076	1221	1547	1210	1373	1244	851	968	829	1219	3313	2232	2064	1584	1850	1087	2251
C22orf15	0.198637	-0.515495	0.893728	0.344469	0.992001	13	10	9	19	13	8	26	11	14	12	15	13	12	15	13	9	15	15	14	8	29	17	10	4	6	7	8	13	13	14	6	6	12	13	14	12	11	17	5	13	9	14	14	15	10	10	53	183	36	84	61	162	50	103	179	223	87	79	9	21	10	10	25	10	4	7	20	7	4	7	8	12	10	10	11	20	10	14	25	279	26	24	18	14	27
RBM39	-0.0952	7.87434	0.893623	0.344497	0.992001	7392	8043	5999	7814	7275	5516	6562	6445	4726	5602	6504	7344	5282	7706	7319	4789	8008	5993	9413	4090	5449	5520	4759	6459	7692	8374	5324	6089	7609	5461	5666	6715	6629	7487	6346	5963	6239	7082	5951	8385	8407	6816	7462	8871	7813	8307	16971	15521	6005	13946	12439	21891	8489	20064	15883	30922	15243	4114	6496	6533	3766	5416	6938	4705	4960	4574	6567	4576	4271	5878	7349	4684	6435	6526	5926	6995	6930	7953	8328	7269	4650	4462	5432	2139	6580
ZNF146	-0.0739654	6.05569	0.89304	0.344655	0.992001	1673	1855	1589	1853	1589	1787	1673	1762	1506	1772	2049	2068	1817	1667	2096	1304	2231	1384	2222	968	1481	1309	1436	1809	1840	1775	1692	1712	1852	1733	1627	2031	1620	2025	1662	1965	1585	1955	1925	2170	1773	1979	2097	2101	2092	1859	10104	5154	1446	5500	4882	6074	4365	9121	6540	10860	5521	1181	1572	1793	1038	1732	1471	1455	1395	1720	1738	1408	1472	1811	2399	1651	1566	1659	1526	1316	1553	1482	2308	2196	2194	1575	2025	919	2525
POU2F3	-0.227006	1.21707	0.893012	0.344662	0.992001	152	234	49	5	8	29	69	52	99	54	63	31	53	117	64	46	20	50	110	47	105	37	100	64	51	16	52	29	63	45	19	47	43	202	71	92	43	130	50	56	43	55	48	35	9	0	389	109	84	76	144	161	127	408	249	429	102	83	87	31	42	48	23	26	51	65	41	80	39	31	78	77	44	29	31	17	26	13	378	125	34	45	37	29	36
BLCAP	-0.0711858	5.05009	0.892986	0.344669	0.992001	1219	1222	858	1276	996	606	850	739	481	644	749	1081	666	976	900	610	1288	825	1266	513	706	810	629	695	1145	1253	639	1225	1033	638	775	897	825	1113	541	814	900	1064	696	922	605	985	966	984	1241	1320	1566	3329	940	2510	2047	4616	1816	4036	4142	7077	4030	977	953	836	494	708	808	544	491	705	993	480	552	882	950	733	1007	899	899	759	795	947	1562	1310	1305	847	1176	559	1222
FAM111B	-0.397305	-1.05899	0.892969	0.344674	0.992001	0	1	60	0	5	11	4	12	17	1	5	0	0	10	38	6	2	29	40	14	22	7	1	3	12	2	17	28	24	30	0	0	22	13	26	3	36	33	14	0	3	29	16	0	1	2	16	39	10	45	22	41	13	43	27	63	8	6	22	2	1	0	1	0	0	2	19	0	24	7	29	0	9	7	2	1	0	9	28	14	9	8	6	22	76
JAGN1	-0.151302	5.30155	0.892487	0.344804	0.992001	1051	674	854	1526	1210	1008	885	671	647	821	1420	1462	895	905	842	1237	1009	1351	2175	1022	1670	1553	1935	1683	1331	1308	1031	766	636	350	588	1305	585	709	486	631	515	1703	1667	1516	1239	1650	1362	1190	1597	1270	2142	2177	682	3152	1841	4089	2308	4082	2055	7427	2060	502	669	1043	637	991	538	984	369	578	939	1724	1750	745	1370	950	1066	1538	1268	1128	495	515	1038	763	955	645	820	318	769
ATIC	-0.118535	6.16085	0.892183	0.344886	0.992001	2836	2228	1763	2238	2068	2588	1961	2338	1438	2329	2788	1986	2101	2215	1706	1698	2238	1761	2957	1350	2154	1608	1704	2307	2802	2287	1827	1857	2033	1846	1954	2079	1708	2000	2192	1965	1532	2695	1835	2413	1621	2175	2759	2036	1911	1405	2503	4145	1130	4343	3544	5772	3160	6296	4029	11455	3583	930	2506	1841	1017	910	2000	1944	1562	1908	1946	1454	1352	2179	2946	1696	1870	1656	1619	1657	1585	1739	1778	1923	1657	1345	1510	677	1867
CERKL	-0.241683	3.03041	0.892033	0.344927	0.992001	140	259	326	543	328	34	144	168	128	112	92	398	108	312	241	54	381	111	266	80	38	204	78	53	282	596	84	514	275	82	199	254	382	226	26	197	337	179	258	367	192	212	397	540	528	421	134	905	216	461	559	1079	241	417	1146	455	1878	93	12	364	122	137	218	4	135	43	187	2	2	90	162	132	291	233	353	253	267	428	163	67	591	292	495	145	421
ZNF19	-0.111733	2.53337	0.89186	0.344974	0.992001	98	104	266	235	167	129	180	154	146	111	159	118	152	159	150	77	144	183	207	68	86	152	69	171	178	289	60	245	177	77	82	190	150	181	190	128	197	113	197	220	109	143	167	180	258	238	489	844	191	348	350	617	234	480	699	731	635	190	117	96	119	114	63	124	125	48	189	84	154	146	139	111	183	127	208	142	169	177	285	270	139	165	139	89	221
KRT17	-0.304248	4.43362	0.89182	0.344984	0.992001	583	620	280	59	131	439	574	292	196	453	190	78	345	212	100	250	179	231	159	134	554	88	1008	138	195	128	158	29	417	123	229	80	110	660	284	239	133	294	145	240	317	250	208	300	277	86	28001	2919	1279	7099	7464	6231	3245	17955	3781	9336	1861	667	1142	173	169	406	357	657	293	331	189	125	322	139	285	151	127	826	283	308	213	206	710	2606	1089	1347	1658	228	1227
CD93	0.261656	4.58755	0.891458	0.345083	0.992001	173	377	613	976	947	223	339	245	668	262	504	1121	681	271	488	459	937	881	1299	386	26	901	118	218	248	968	809	927	476	513	950	1104	321	455	72	450	426	124	932	2020	1025	467	1227	421	1397	989	36	7501	323	3033	1285	3421	30	913	119	1532	502	50	37	1032	242	557	1148	557	650	281	271	180	455	197	863	359	861	380	1179	619	530	455	449	112	3019	450	2142	566	5617
ZNF622	-0.124533	5.29435	0.891302	0.345125	0.992001	1453	1642	900	1067	1119	1316	1232	1073	909	1090	1433	1300	965	1291	985	1298	1487	1469	1654	776	1448	1191	1122	1110	1325	1098	1095	820	714	549	944	1227	936	1092	641	875	775	1686	1101	1052	1055	1212	1102	1144	1058	873	2481	1921	663	2965	1876	3151	2094	4296	2159	6173	1663	487	1055	923	830	1155	533	1013	393	820	984	1158	1213	1099	1534	1058	1138	1173	880	805	664	590	1095	1148	976	732	758	400	867
PYCARD	-0.255641	0.951891	0.891191	0.345155	0.992001	26	24	20	8	19	22	59	41	22	25	33	18	24	35	70	36	24	50	50	37	94	28	42	59	32	13	25	13	33	6	14	14	12	32	43	14	11	77	26	14	28	49	18	24	28	12	405	225	169	367	289	905	512	602	213	2142	172	264	12	26	17	25	26	37	26	13	29	34	75	4	30	24	11	33	26	25	21	20	269	350	59	88	37	84	71
MFF	-0.0975478	4.74897	0.891075	0.345186	0.992001	458	399	623	711	690	557	537	627	462	524	534	650	493	583	761	608	740	1136	1149	554	721	458	666	762	456	519	366	512	675	389	389	465	530	535	546	472	506	625	687	780	589	934	617	521	856	1105	4029	2817	1299	4414	3361	5654	3618	5937	4130	9158	4157	1023	351	548	359	530	719	624	387	446	541	475	698	300	608	340	388	819	568	564	532	552	2002	2423	1239	1162	1355	684	1490
GPR4	0.26027	1.74941	0.891066	0.345188	0.992001	36	61	152	145	134	20	53	26	55	38	50	135	55	50	58	66	98	134	126	71	12	178	14	34	30	101	106	165	94	69	162	130	27	60	3	43	58	25	142	241	86	48	137	49	238	145	12	1285	66	255	174	683	10	71	43	389	108	14	4	269	33	67	290	19	90	20	49	46	31	20	125	29	172	59	157	90	42	65	33	54	296	62	203	117	627
ZNF79	0.111561	2.08351	0.890804	0.345259	0.992001	68	107	79	110	85	74	68	57	108	68	100	85	101	79	56	56	189	169	176	58	56	63	80	110	100	115	43	140	109	62	44	120	101	74	57	111	80	57	54	114	56	78	119	122	133	143	587	906	252	464	432	737	322	701	784	1313	762	204	98	60	56	104	122	110	59	57	115	91	75	75	110	67	82	107	74	102	152	99	278	305	251	208	238	134	267
GTF2IRD2B	0.194956	3.1731	0.890431	0.345361	0.992001	137	161	130	219	229	99	115	151	96	96	95	149	81	84	143	86	199	124	170	114	89	107	92	101	170	208	73	207	216	100	126	138	174	121	82	91	176	108	107	124	105	103	116	240	103	217	1935	4123	931	1900	1504	3738	928	2779	2415	4321	2494	655	133	194	85	117	184	115	115	75	159	132	151	120	157	135	231	182	139	178	226	265	1130	1103	929	642	774	340	883
SMPD3	0.326792	1.47646	0.890096	0.345451	0.992001	19	21	33	52	71	15	31	19	7	26	20	34	17	46	26	4	53	20	37	38	2	31	13	16	13	12	15	54	39	12	38	42	52	48	4	35	43	32	41	42	14	36	34	35	42	22	149	1500	320	559	407	1208	154	1659	1166	932	1008	501	7	34	10	21	25	5	10	16	32	5	5	3	30	11	36	17	49	46	40	57	520	421	457	352	610	179	324
OR2A7	0.254995	-0.49057	0.889853	0.345517	0.992001	13	5	14	7	5	16	10	11	9	2	16	4	6	18	14	9	12	12	13	11	15	13	1	11	17	5	13	15	14	12	1	13	21	25	21	13	7	10	10	13	13	15	8	8	13	7	194	294	103	179	98	1	79	223	69	76	46	23	18	8	6	10	10	12	6	3	2	9	19	4	10	0	13	7	10	18	6	18	97	38	18	117	73	21	134
MMAB	-0.129023	5.19485	0.889433	0.345631	0.992001	1763	1607	986	1127	1383	1344	986	969	625	925	1934	963	1218	1047	840	931	989	877	1367	545	936	918	1000	1068	1673	1290	802	1090	1205	453	970	922	948	803	1218	876	861	1132	802	595	1125	1263	1209	1178	1175	1167	700	2759	757	2512	1381	3362	1094	3012	2047	4538	2312	742	720	1138	913	1138	1044	793	511	845	1316	437	625	1229	1257	582	885	1121	731	961	1049	986	745	807	990	652	795	302	935
MECR	-0.105466	3.43586	0.888576	0.345864	0.992001	544	438	268	387	375	284	392	320	234	253	376	296	248	225	200	216	259	335	383	221	234	319	296	322	464	468	269	331	179	110	225	299	306	241	151	233	241	371	238	315	235	388	290	238	251	274	515	1275	279	854	729	1355	605	1361	927	2299	661	272	417	300	147	349	143	257	87	184	257	269	334	286	402	196	208	256	246	213	233	220	496	433	384	239	313	139	359
LGALS1	-0.208236	6.9327	0.887652	0.346114	0.992001	3575	4778	7212	3978	2033	1865	4625	2388	1947	1922	3997	2257	3073	7185	5808	2427	5184	9717	4299	2586	2104	5094	2468	2545	4587	3901	2110	2665	10303	3575	3039	2430	2821	3135	2101	2114	3253	3951	4979	3906	4796	6397	3000	3125	1922	2528	8728	3246	1218	5093	6294	13113	4249	4376	980	16099	1054	648	281	4985	2459	4369	7086	1481	5864	2246	4293	1073	4055	2593	2308	2033	3899	1535	3626	2525	2526	2160	1601	1604	1442	934	838	1805	3514
GPRIN3	0.132921	4.2307	0.887077	0.346271	0.992001	221	501	395	866	691	214	225	495	169	323	376	691	387	460	451	287	920	291	457	258	200	244	262	397	350	660	188	454	400	265	285	264	342	356	220	415	636	356	327	711	282	443	472	857	663	1004	753	3158	1134	2470	2762	3002	981	1783	4086	2997	6752	629	148	938	314	378	447	243	379	270	538	189	300	288	278	202	522	433	476	468	558	772	1674	1378	1288	851	997	745	1089
ITIH2	-0.25336	0.326499	0.886959	0.346303	0.992001	3	76	57	7	21	25	11	47	4	69	15	2	57	34	10	30	14	7	42	16	13	5	54	11	133	13	37	20	15	33	8	25	7	30	33	17	22	67	38	10	22	43	16	32	1	11	241	326	135	90	239	231	85	151	109	560	29	69	26	6	33	21	4	11	27	12	31	22	32	45	60	3	8	34	8	13	19	12	40	85	33	51	46	55	56
TMEM143	-0.220942	1.47224	0.886781	0.346351	0.992001	43	31	49	70	69	25	39	73	33	22	27	48	44	44	79	30	90	90	111	28	19	71	45	68	54	85	11	67	64	12	44	38	47	57	38	30	50	54	90	53	46	105	35	70	74	95	344	610	403	278	402	1169	180	386	867	1207	656	343	25	48	22	9	37	20	23	12	52	21	50	19	22	8	35	43	34	39	43	63	311	845	141	124	146	83	124
SIDT1	-0.239916	1.55521	0.886368	0.346463	0.992001	18	59	81	110	86	49	108	44	39	20	10	33	54	107	48	32	101	79	128	43	11	26	15	21	39	97	49	83	100	34	70	31	106	39	19	5	51	55	16	72	40	47	70	85	73	134	84	924	279	381	545	1380	197	343	1278	517	1519	228	39	127	14	39	101	1	34	9	83	5	6	20	69	23	78	52	74	49	108	89	232	145	192	149	87	114	258
WDR74	0.092866	4.07297	0.886307	0.34648	0.992001	585	586	312	502	481	450	471	488	270	440	635	516	506	313	266	442	623	440	702	257	474	342	365	312	397	545	412	328	274	313	436	573	354	562	284	427	308	409	427	384	246	359	531	354	437	421	1561	1884	472	1369	1030	2493	1124	2234	1602	4281	1073	443	660	394	285	455	365	519	155	525	390	433	307	439	651	380	404	489	581	393	322	329	635	929	653	458	574	187	699
GMPPB	-0.105941	4.42413	0.886293	0.346484	0.992001	586	572	503	657	728	418	528	488	306	392	531	591	455	575	459	310	938	609	568	405	386	453	406	458	476	548	455	304	425	349	309	428	474	476	367	283	314	382	367	555	372	443	485	506	406	957	4828	6279	1149	3554	2360	5504	1747	4342	3163	9037	3102	739	195	623	245	424	720	276	307	274	467	287	358	286	416	258	502	572	558	459	452	487	1783	1394	1519	989	1075	473	1606
PRRT3	-0.215169	2.50767	0.886054	0.346549	0.992001	89	91	112	310	302	49	85	97	72	49	63	150	71	171	109	44	335	91	144	65	57	90	54	26	74	107	44	218	140	42	123	82	123	117	19	85	153	124	77	135	78	108	104	242	164	322	325	2084	380	703	580	2647	319	815	2132	1272	3158	398	34	228	52	81	140	30	76	19	121	21	10	34	58	51	81	118	155	147	203	200	305	340	520	318	527	171	348
RANGRF	-0.171017	4.01948	0.885738	0.346635	0.992001	579	549	575	873	561	410	357	475	214	371	493	572	561	617	546	285	1080	399	609	234	431	502	281	315	551	708	339	508	577	377	444	457	485	626	349	449	492	570	440	570	385	533	544	654	691	780	313	628	188	485	295	1173	293	706	639	1359	703	153	273	574	226	346	776	398	376	226	616	189	265	447	445	248	444	439	531	513	560	626	257	304	209	190	182	92	268
TNNI1	-0.217489	1.14949	0.885721	0.34664	0.992001	50	42	47	26	9	95	42	59	34	35	55	44	35	55	76	74	31	10	28	19	61	3	58	66	55	1	34	37	63	20	17	59	33	80	46	71	30	64	46	61	42	36	43	40	15	21	320	187	86	381	436	615	470	692	613	1213	364	164	17	38	33	28	31	43	29	51	20	33	26	66	52	49	38	75	14	7	14	17	280	152	92	93	93	123	57
PCDHGA10	0.209619	0.66693	0.885536	0.34669	0.992001	22	34	17	38	34	16	11	27	6	9	18	32	20	16	15	12	40	27	30	12	21	23	13	14	39	40	20	40	29	16	32	22	27	30	6	10	23	17	32	27	12	34	25	35	31	52	105	659	146	359	273	640	163	414	370	579	564	119	31	41	14	15	37	7	20	22	43	16	17	24	18	22	33	41	32	19	31	26	157	174	167	123	128	75	189
ZG16	-0.424409	0.29416	0.885011	0.346833	0.992001	30	20	3	6	24	142	70	30	20	42	73	22	148	5	29	158	75	29	36	39	2	2	7	15	31	0	88	11	4	52	48	56	19	22	10	29	3	11	30	65	123	78	10	7	3	0	0	45	1	42	11	32	23	26	0	107	0	2	34	9	23	77	0	4	12	7	12	134	8	38	68	41	10	4	5	20	15	4	6	4	9	11	8	1	4
DIO2	-0.340367	3.12828	0.884822	0.346884	0.992001	20	222	158	638	163	119	42	327	298	74	168	275	392	77	142	348	464	316	438	57	2	201	251	36	201	842	47	158	177	506	499	598	74	345	14	135	109	123	976	398	697	19	1184	141	519	383	10	456	51	94	122	68	7	185	107	94	89	19	29	271	216	132	673	36	178	243	176	22	65	129	225	145	461	288	369	130	77	80	45	27	178	46	147	100	741
FAM78B	-0.189773	0.198038	0.884657	0.346929	0.992001	26	13	19	23	17	28	18	43	13	43	40	11	6	25	23	10	39	38	22	11	3	17	23	13	9	11	23	30	34	15	21	6	24	51	29	27	14	30	19	7	8	34	21	18	34	54	54	271	72	171	147	343	86	199	443	460	439	53	15	22	16	20	41	5	12	29	36	14	26	6	13	47	29	22	23	22	12	15	48	74	76	49	49	14	47
USH1C	-0.192183	5.17625	0.884632	0.346936	0.992001	980	2375	1287	1177	1260	294	789	588	588	509	338	842	687	1271	528	329	775	1218	1334	451	226	797	631	560	1643	3386	389	2123	1461	314	761	743	1342	704	278	577	1509	1333	683	1057	559	696	1397	1245	2131	1637	2574	6192	1793	2564	2155	4237	1010	3411	4607	5348	4209	2063	180	999	204	501	844	6	422	304	1207	112	138	1562	869	269	1042	1182	1045	1222	1215	1953	2649	2336	1738	773	1462	629	1656
MRPL13	-0.217237	6.44822	0.884382	0.347004	0.992001	2812	2263	3228	2845	2645	2453	3523	2993	1965	2440	3265	2482	2729	2856	4452	2158	3869	2004	3263	1551	2936	2452	2028	3146	2818	2300	2360	2385	3410	2383	1837	2557	2574	3007	3733	2689	2384	3331	2820	2559	4766	3457	3018	2867	2519	2337	1210	1244	447	1943	1562	2381	1596	2829	1780	4271	1576	351	2038	2451	1711	2750	2966	1811	2320	2351	2776	1938	2281	2088	2982	1861	2477	1887	2170	2063	2335	2287	867	405	651	469	587	270	711
MTFR1L	-0.113458	5.90175	0.884285	0.347031	0.992001	2366	2113	1814	2027	2092	1449	1624	1443	1234	1253	1549	2014	1482	1836	1937	1123	2314	1635	2201	1073	1620	1388	1297	1594	2756	2576	1556	1666	2020	1390	1441	1581	1768	1814	1967	1466	1489	1953	1454	1919	1182	1940	1738	2151	2134	1751	2524	2993	1459	2610	2342	6052	2155	3696	3681	7413	4235	1311	1701	1837	876	1389	1681	1384	1651	1265	1815	1356	1097	1710	1693	1254	1555	1588	1433	1326	1565	1872	1841	1943	1250	826	1053	517	1184
GPR157	-0.16938	2.4055	0.884053	0.347094	0.992001	189	176	104	32	87	129	174	139	92	77	151	44	132	161	215	129	60	89	212	185	144	82	93	124	194	48	75	16	142	115	117	77	74	157	194	118	94	198	113	73	121	160	82	63	33	26	1216	764	369	1054	653	950	515	1503	681	1944	328	358	105	73	66	168	61	113	104	87	78	76	137	130	136	62	108	86	64	56	84	61	385	617	188	200	170	206	230
NAPG	-0.12889	6.34161	0.884035	0.347099	0.992001	2601	2094	2424	3783	2180	2078	1893	2260	1603	2452	2285	2467	2021	3015	2458	1683	4338	2184	3216	1693	1881	1862	2118	2445	2647	2704	1878	2485	2713	2120	2770	2753	2083	2510	2424	2621	2147	3193	2137	3059	2431	2435	2417	2731	2211	1719	4064	4193	1461	3445	3599	4667	2687	5753	4240	8389	3427	759	2400	2139	1432	1778	2207	1722	1697	1654	2173	1973	1875	2151	2925	1862	2683	2382	2070	2019	1993	1795	2423	1401	1836	1211	1330	642	1536
TSPO	-0.208809	3.97664	0.884003	0.347108	0.992001	301	160	235	132	207	313	481	286	267	347	455	287	306	335	363	375	168	689	519	354	719	231	527	367	153	52	200	67	280	244	194	169	137	268	284	255	93	416	296	306	277	381	222	170	194	112	2479	2916	833	4526	2150	5689	3458	7971	2366	12821	1072	1092	268	173	209	288	188	295	163	241	286	366	626	141	378	240	127	468	116	260	96	116	2116	1223	709	793	844	478	671
NUTM2E	0.362728	0.163538	0.883315	0.347295	0.992001	3	2	9	16	13	9	7	15	11	7	3	10	4	5	8	3	17	10	18	6	6	4	4	8	4	4	7	16	10	4	5	6	6	8	5	2	11	7	6	7	4	5	9	11	9	13	289	818	140	350	259	465	107	477	448	504	390	137	3	10	4	7	7	4	4	2	15	3	8	5	3	2	5	9	7	7	6	10	92	232	232	155	209	84	200
CES4A	-0.236597	2.68296	0.883172	0.347334	0.992001	96	311	130	423	382	44	55	45	50	76	74	206	60	110	58	21	229	97	256	100	36	131	39	56	201	548	77	261	225	32	160	73	212	161	29	94	238	90	103	201	103	124	127	250	306	443	280	3591	438	536	487	2575	124	605	1006	1265	1771	315	29	237	55	58	193	4	81	25	145	4	27	81	97	46	241	123	228	144	202	228	239	284	666	321	443	73	692
MOB3A	0.0867509	4.26876	0.8831	0.347354	0.992001	520	727	367	492	340	302	335	422	320	329	460	373	490	379	371	417	620	631	592	267	251	351	302	363	831	599	434	447	603	337	458	331	513	408	456	438	322	395	420	435	339	505	459	428	379	404	3444	4165	863	2415	2071	4682	1237	3539	2223	6098	2134	674	439	458	301	392	510	330	286	388	423	301	349	559	509	541	488	532	353	380	454	427	1135	1461	1151	745	820	556	1391
DXO	-0.133856	3.55234	0.882775	0.347443	0.992001	207	333	188	436	406	194	213	184	232	191	149	559	206	306	190	168	454	279	256	189	122	229	224	201	187	512	161	414	272	171	322	161	276	261	161	189	241	218	135	311	191	257	179	337	407	1046	1181	2616	875	1707	1103	4118	609	1775	1434	5425	1596	707	280	277	127	178	296	132	136	89	223	191	110	160	266	199	302	254	353	294	317	452	750	1234	500	520	485	169	655
PGS1	0.165568	3.27851	0.882707	0.347461	0.992001	190	208	165	267	262	126	124	161	102	127	158	155	100	132	170	158	280	200	227	116	107	189	147	122	163	220	128	160	238	151	204	181	146	161	93	108	169	151	150	221	120	135	122	206	221	273	1885	4367	917	1693	1165	3129	772	2239	1956	4136	2097	784	196	304	58	152	280	154	172	100	125	79	116	116	168	148	164	219	196	192	226	266	1087	1028	922	624	807	343	1157
RTBDN	-0.357618	0.641867	0.882497	0.347519	0.992001	10	9	24	72	55	2	1	18	2	10	2	12	19	8	8	5	51	108	149	37	3	33	7	2	18	79	4	32	12	4	15	26	18	16	0	10	32	18	8	99	17	68	24	45	86	281	37	583	131	160	171	746	105	160	437	314	858	100	2	22	24	9	20	0	6	1	20	0	0	12	13	4	7	88	53	14	19	24	70	97	139	134	167	59	159
SPATA9	0.0966974	1.86627	0.882237	0.34759	0.992001	57	72	51	95	133	91	62	75	68	72	71	157	74	87	132	62	131	72	95	52	71	88	56	70	92	86	73	115	102	69	58	109	84	81	69	84	122	62	86	109	98	96	131	86	149	101	277	609	142	540	369	352	108	667	617	351	517	102	65	106	57	51	92	35	81	42	87	74	60	76	96	75	77	73	76	72	90	133	303	248	233	192	195	106	234
COPS6	-0.165632	7.07047	0.881397	0.347819	0.992001	5599	5793	4121	5035	4496	3203	4391	3312	2548	2934	4491	4831	3653	4041	3699	2907	5351	3914	5878	2518	3579	3643	3265	3572	5871	6494	3596	4648	4588	3215	3304	3808	4003	4186	4023	3544	3649	4485	3983	4544	3230	4626	5253	4682	4793	4633	3157	4505	1671	4062	3152	7998	2965	5508	4896	10842	5223	1175	2940	4466	2290	3412	4175	2260	3378	2724	4432	2707	2781	4595	4388	2876	4139	3153	3622	3541	3986	4066	1804	2397	2079	1121	1588	631	1886
SNX30	0.108848	3.85605	0.881287	0.347849	0.992001	412	270	391	409	324	309	305	290	311	219	236	351	328	517	417	274	395	387	217	231	214	251	312	288	232	263	232	379	458	218	304	248	279	446	191	267	327	340	434	322	148	324	366	336	389	392	2434	2345	859	2396	1595	1680	1299	3745	2564	2753	2652	544	250	276	187	264	301	168	222	251	451	187	324	263	364	241	318	324	188	165	246	400	1610	979	1100	841	805	757	1300
ANXA3	-0.237855	8.25354	0.880975	0.347935	0.992001	13624	9487	7145	3585	4692	12082	13668	12264	9838	14363	15829	7191	8146	5208	9685	9289	4362	9161	9822	6860	15031	7015	13683	9224	6283	1866	7960	3067	9137	9814	7031	7539	5819	18931	16094	14293	5018	17240	10138	8874	16950	10178	10210	6181	4170	2105	14864	5411	1466	6838	8873	7344	9277	26907	4589	22520	2315	1419	15217	7325	4450	8456	9668	9383	7684	8840	7401	9692	8059	5782	11228	10058	4655	6675	4353	5880	5449	2255	4325	2117	2249	2440	2717	760	2517
DDX56	-0.0790841	5.47063	0.880309	0.348117	0.992001	2001	1898	872	1395	1468	1045	1415	1220	811	1112	1382	1194	1075	1085	965	1045	1600	1001	1506	780	910	1079	1093	887	1385	1691	1236	977	1206	1078	1063	1295	1084	1457	1379	929	815	1333	1002	1268	694	1024	1223	1136	1161	1011	3474	5043	1178	3182	2754	8311	2728	5293	3426	13034	3000	1098	1296	1355	610	942	1192	943	889	844	981	983	980	1191	1550	924	1063	1219	1076	1178	993	1097	1485	1579	1318	1039	1330	543	1896
TMEM201	0.246446	1.93724	0.880014	0.348198	0.992001	59	68	62	78	100	48	50	42	27	35	51	38	68	47	84	29	77	57	50	16	31	41	36	28	34	48	37	72	55	25	43	44	35	61	21	50	22	27	63	57	18	19	38	74	69	94	597	2459	389	884	577	1880	438	1489	1153	1832	1088	344	34	58	27	37	86	36	44	35	59	17	52	30	58	46	73	60	51	63	85	51	406	368	598	376	584	215	491
SNX22	-0.140915	7.72964	0.879933	0.34822	0.992001	8708	7268	7110	6815	7444	6050	7088	6411	3940	5218	7308	6913	6117	8620	7241	5160	9788	5388	6729	3565	5932	5930	5091	6678	7798	6826	6490	4414	7061	5122	4663	5242	5207	6172	7481	5024	4333	6195	6081	7358	6085	8055	6870	6371	6889	6738	9204	8587	2889	10680	6952	18385	6888	11889	7787	35885	6440	1834	4355	6591	4130	6097	9204	4148	5111	4289	6409	4230	4308	5647	6186	4307	6371	5665	6241	5896	5117	4748	4512	5097	4067	2278	3061	1209	3811
RPS4Y1	0.610411	7.53464	0.879881	0.348234	0.992001	11209	17	9494	12	20	30	23	12	11	11063	8	13	8	15	16	9260	10	8015	26	19	11772	7876	12	10850	9729	7569	9805	13	13	5	23	9	19	9156	12087	9859	6	10106	11864	9566	13148	10185	7	7731	7	7461	10208	0	3542	119	8765	1	2	18306	0	31133	9471	0	11189	8034	6570	13	18	8156	7993	10752	6	9830	9597	7128	10520	9582	6975	7040	6318	7071	6267	26	2	1289	4888	3	2	1348	4125
EBPL	-0.151382	2.6812	0.87953	0.34833	0.992001	178	111	88	115	156	106	241	132	198	176	145	156	123	192	224	131	136	124	146	109	146	55	52	82	54	51	108	64	127	121	105	95	70	139	208	134	79	174	106	100	124	167	124	97	109	123	1139	748	385	1171	1212	2431	982	1298	1560	4268	1454	248	165	159	85	151	253	181	101	70	130	102	121	62	130	98	135	135	102	136	100	90	309	353	334	264	359	144	379
STK11IP	0.192042	3.16494	0.879115	0.348444	0.992001	160	166	165	208	190	104	150	82	86	61	114	114	119	161	132	101	233	199	175	97	134	133	96	153	107	150	130	166	165	123	165	117	168	157	118	128	107	158	106	145	86	130	99	146	130	161	1769	4459	657	2211	1339	4538	766	3143	1894	5219	1705	594	119	136	68	160	219	134	113	109	139	126	110	92	155	131	143	204	179	147	121	212	1252	683	1010	871	940	331	1124
FGFR1OP2	-0.133286	5.65743	0.878662	0.348568	0.992001	1503	1424	1572	1737	1599	1210	1569	1383	1147	1266	1581	1793	1351	1558	1622	1098	2185	1226	1956	884	1017	1235	1113	1351	1619	1548	1062	1396	1488	1317	1368	1581	1097	1733	1247	1443	1432	1560	1584	1915	2359	1791	1937	2028	1922	1784	3111	1871	643	1932	2305	3133	1945	2881	2843	3897	2902	401	1316	1423	974	1521	1652	879	1432	1096	1407	848	1063	1279	1733	1068	1353	1113	1271	1209	1300	1674	1022	647	1116	712	1007	423	1289
TBC1D24	-0.156561	4.47534	0.878465	0.348623	0.992001	957	982	365	772	860	166	365	515	252	225	175	335	280	462	393	267	887	818	1131	381	238	429	375	323	893	1085	317	1058	877	374	445	315	839	590	201	379	1524	401	214	515	249	426	305	1277	367	1532	1314	5397	1159	2407	1478	5088	930	2529	3569	5208	4799	978	418	673	170	305	392	171	205	174	789	222	221	678	370	447	493	583	449	393	637	1255	1096	1343	707	1132	952	505	1545
SLC15A2	-0.283343	2.6517	0.878436	0.34863	0.992001	172	183	253	42	216	101	408	233	68	29	87	56	183	445	694	85	49	33	47	138	223	97	112	389	500	60	269	60	299	76	19	24	41	102	374	51	116	278	197	8	92	378	72	80	34	34	193	601	186	2510	421	759	361	1175	755	1756	260	291	62	15	35	171	33	5	137	261	141	229	136	67	215	35	33	22	17	32	20	96	1967	350	103	344	113	158	93
LOC729966	-0.386235	-1.74594	0.878336	0.348658	0.992001	32	2	10	1	3	5	26	1	0	19	5	0	12	16	15	7	2	3	0	5	14	2	10	12	15	0	2	0	7	0	3	1	1	47	13	0	4	21	0	10	3	0	1	4	0	1	8	25	2	5	9	51	21	3	21	106	17	8	4	0	0	3	0	21	6	8	0	2	1	1	15	6	6	10	2	14	4	5	13	8	1	2	1	5	1
NUP155	-0.108837	5.31979	0.878171	0.348703	0.992001	1158	1053	1090	1510	1140	1037	1188	1319	1200	1368	1156	1298	951	960	1318	860	1397	1184	1971	915	928	912	869	1033	1081	1027	881	1121	977	1091	1121	1116	897	1016	1012	1339	1153	1401	1209	1201	988	1313	1342	1227	1414	1302	2522	3094	852	2517	1949	2125	1109	4315	2812	3315	2380	583	1082	1364	641	1039	876	874	934	1050	1136	935	1136	966	1437	921	1031	963	906	798	699	852	1084	753	1038	861	938	374	1297
GPR148	-0.366336	-0.0307556	0.877905	0.348776	0.992001	25	29	4	47	61	0	10	19	1	36	2	52	10	36	8	4	43	5	21	9	0	23	6	0	35	81	5	67	28	10	12	13	69	25	0	26	24	3	0	4	3	8	31	69	34	152	13	144	50	25	50	125	12	35	360	25	609	30	0	16	14	1	6	0	16	4	50	1	0	3	22	14	8	6	41	26	61	88	10	20	46	31	48	17	39
ADCK1	-0.137571	2.94758	0.877823	0.348799	0.992001	577	481	208	214	155	136	178	135	101	101	144	115	177	230	118	114	270	168	185	171	137	281	171	195	349	475	128	279	234	96	200	179	374	140	163	115	249	122	133	153	68	213	183	308	281	241	223	1135	213	764	549	1674	520	949	584	2551	558	188	82	168	66	156	200	110	104	121	245	64	102	425	164	164	113	176	215	159	279	253	274	264	412	275	264	138	357
NPLOC4	0.153651	5.57612	0.877675	0.348839	0.992001	1156	1182	617	879	842	740	994	606	653	741	872	892	794	787	682	729	1187	774	1104	798	935	757	814	750	800	668	807	716	1077	791	878	792	631	1142	865	740	557	847	947	907	539	667	768	789	887	905	8392	18086	3296	11063	6392	13790	5780	17596	8646	21262	8298	3390	1005	960	456	669	893	811	659	733	757	738	841	620	976	847	764	1130	820	884	889	825	6142	4934	5007	3116	3887	1854	4449
ANAPC16	-0.14318	7.35101	0.877563	0.34887	0.992001	5577	4963	5099	6755	5456	4661	5068	5210	3719	4300	5758	4989	4427	6517	6523	4111	6999	4994	6010	2909	3617	4449	4139	4746	5630	5003	3261	5114	4484	3486	4319	4049	4929	5082	4508	4312	4738	5262	4185	4125	5453	5971	5171	5861	5154	5675	7967	5177	2434	6085	5704	10366	4526	7321	10563	13739	9879	1646	3390	4861	3360	4938	4694	4468	4125	3292	5081	3319	3131	4162	4861	3475	4317	3838	4299	4008	5059	5831	3025	2628	2770	1804	2233	1039	2237
SIAH1	-0.0873673	5.12642	0.877428	0.348907	0.992001	1006	1157	900	1109	1303	759	942	921	795	777	831	1115	746	946	1287	703	1392	959	1055	544	772	724	732	970	1294	1405	676	1174	1100	692	868	880	973	996	692	898	1290	996	871	1132	689	1014	947	1342	969	1582	3153	2934	802	2137	1860	4357	1779	3225	2674	6054	2710	613	533	1022	627	746	1155	776	696	591	1073	627	672	865	962	826	859	950	934	834	1189	1402	1133	932	906	860	906	378	1079
SUB1	-0.183459	7.91702	0.877358	0.348926	0.992001	7559	5834	8166	7752	6603	6939	9857	7714	5616	7431	8716	7124	7121	8175	11343	6227	10005	6025	9714	4357	7532	6525	5996	7974	6922	6441	5930	6422	8475	6626	5511	6651	6805	7709	8344	7175	6587	8295	7450	7401	14781	8885	8935	7457	7438	6167	6229	4753	1905	6974	6401	9659	6538	10291	7065	17194	6782	1029	5672	6633	4877	7632	8719	5126	6641	6115	7184	4825	5588	5719	8703	5239	6665	6266	5673	6123	5990	5907	3335	1932	2893	1961	2496	1229	3577
UQCC6	-0.155938	4.02727	0.876811	0.349076	0.992001	584	382	463	564	605	397	560	599	313	615	565	443	359	621	661	408	743	446	570	310	456	385	371	481	367	522	386	401	566	528	444	426	502	621	605	525	437	544	502	491	507	504	552	531	493	510	523	734	155	509	468	892	489	888	655	1536	637	142	632	503	286	496	644	326	312	365	501	375	320	252	493	378	413	377	404	381	438	491	299	284	237	187	215	104	248
CXCL5	0.274751	5.30785	0.876291	0.34922	0.992001	1388	3871	686	1456	582	317	2007	863	217	187	722	339	626	395	1953	429	2063	137	2346	207	3418	716	441	1668	2975	469	412	22	387	666	335	1187	716	2414	2844	857	776	1898	454	758	460	493	1096	438	132	35	14792	3011	795	1740	1652	1478	455	4358	359	3993	318	569	636	1632	639	1351	1132	104	1158	267	1219	66	418	1388	4038	99	3304	747	2430	1162	1304	263	3264	1710	1061	1224	279	1092	1574
SNX10	0.117807	5.28167	0.876283	0.349222	0.992001	765	1011	877	1637	1308	1172	828	1154	1321	820	1225	1045	913	711	1476	1094	1846	876	1369	557	563	846	681	1087	1119	893	504	716	941	588	856	742	604	891	701	1098	750	1269	882	1235	1745	1046	744	1107	686	984	7413	2280	1732	1941	3854	3048	1592	2767	4902	6593	3206	989	371	1431	705	893	745	1270	1205	1465	1284	527	1228	1425	2075	680	1003	1014	1342	621	1095	683	884	1878	959	749	847	748	1163
KCNT2	0.24522	1.68232	0.876206	0.349243	0.992001	39	220	141	125	117	15	63	85	28	5	19	166	38	104	116	32	211	79	164	33	6	46	24	21	124	98	74	134	92	26	65	20	68	51	3	65	174	43	65	82	81	89	83	214	153	144	81	443	76	260	271	344	78	328	315	198	556	41	9	91	54	78	134	1	96	26	174	1	0	32	66	29	155	75	164	101	115	175	82	40	252	136	313	99	323
NDUFS4	-0.210734	6.74413	0.876198	0.349245	0.992001	3976	2837	3553	4030	3472	3345	4182	3457	2479	3312	3644	3364	3218	4331	5671	2723	4132	3406	4085	1844	3521	2703	2799	3758	3447	2671	2417	3110	4114	2366	2593	2675	3239	3523	3751	3339	3101	4063	3160	2912	5637	4158	3536	3466	3687	2896	2201	1546	621	2210	1751	2650	1943	3383	2257	5092	2064	474	3223	2853	2179	3411	3560	2546	2648	2633	3522	2547	2661	2262	3398	2497	2370	2534	2682	2411	2646	3091	1161	640	836	690	809	341	899
DMXL1	0.0966693	4.96819	0.876194	0.349246	0.992001	524	544	700	972	814	566	783	841	623	510	572	641	544	876	1023	512	923	845	666	620	543	419	608	750	558	468	490	655	824	498	657	453	483	828	666	641	687	806	664	764	593	864	649	895	886	912	5016	6434	1815	5811	4050	3718	2205	8187	6505	5281	6348	978	472	836	475	603	584	609	589	492	647	462	639	463	737	524	541	714	679	615	680	726	3639	1888	2277	1984	1881	1106	2500
CFAP206	-0.237233	0.379485	0.875944	0.349315	0.992001	33	22	47	45	21	13	62	8	0	28	10	25	40	8	16	27	135	19	67	35	19	23	24	8	32	36	14	118	21	45	47	57	70	18	5	21	59	22	47	29	85	26	108	38	60	66	37	70	31	58	67	118	47	37	95	125	113	16	26	48	16	11	24	11	45	35	31	7	0	38	48	8	63	59	29	44	48	27	18	25	20	28	22	5	31
NXPH3	0.433846	-0.237457	0.875794	0.349356	0.992001	0	0	23	2	2	2	1	1	0	12	0	24	0	18	5	10	1	6	11	3	4	1	3	3	8	5	2	12	15	0	4	4	6	12	0	9	14	18	11	1	21	6	2	28	6	10	44	263	55	173	231	823	88	115	381	369	512	59	0	10	10	1	6	0	6	7	10	0	1	0	3	2	5	3	11	5	3	14	259	39	59	126	239	53	155
ZNF503	0.154444	3.83624	0.875257	0.349504	0.992001	184	181	258	440	551	203	268	216	180	280	287	361	267	338	353	267	396	178	293	148	387	160	126	327	225	230	259	244	248	287	212	206	183	294	281	216	354	345	222	309	182	343	268	378	237	192	1345	3709	778	2971	1805	3596	2252	3759	2806	6446	2005	1205	206	404	196	255	370	275	369	182	278	132	177	140	239	191	243	216	259	210	211	207	2640	1722	841	1118	1254	499	1054
ANXA8	-0.264225	1.60287	0.875078	0.349553	0.992001	264	276	127	34	31	73	109	153	66	73	125	45	57	29	24	88	37	156	125	99	47	44	80	74	46	94	67	17	44	77	82	52	114	467	57	156	64	190	64	60	94	68	95	37	31	16	44	294	10	135	125	203	65	479	16	358	12	10	101	71	47	118	86	35	107	148	51	29	29	112	124	130	39	50	47	61	37	18	25	13	30	20	38	14	88
PMFBP1	0.244128	0.307179	0.874332	0.349759	0.992001	23	27	19	58	27	5	7	28	1	25	33	94	21	14	11	7	33	3	21	4	0	33	8	2	29	107	17	42	54	8	34	23	37	42	3	63	40	64	71	64	14	34	32	54	61	52	13	123	46	42	91	51	28	36	165	84	198	36	5	42	12	22	59	41	23	8	41	23	22	12	15	28	34	63	38	36	56	123	19	103	25	32	53	8	30
SEZ6	0.227194	3.47156	0.874276	0.349774	0.992001	157	167	190	396	352	92	145	125	91	76	84	387	112	171	142	57	393	343	465	137	47	181	75	49	228	366	69	546	393	143	243	351	400	310	22	224	294	139	176	360	202	226	510	284	461	300	253	5808	522	1889	1622	3234	518	1298	1702	1883	2598	501	43	421	102	85	231	22	159	70	284	15	7	172	226	79	323	293	376	336	274	380	639	358	1453	881	1609	351	2155
TCF7L2	-0.114339	5.09018	0.874206	0.349793	0.992001	811	659	1065	776	930	860	1628	989	1022	676	907	735	795	1080	1523	713	849	746	1112	707	1402	713	994	2116	949	405	772	639	993	478	522	703	586	913	1542	752	574	1725	743	717	689	1516	719	894	602	664	4275	3201	1432	2643	2365	3518	1405	4418	2651	5916	2433	1225	577	922	665	791	675	781	831	781	911	672	818	405	1064	584	799	1028	558	780	636	653	2423	3556	766	865	613	423	738
ERN2	-0.39275	-0.59294	0.874082	0.349828	0.992001	28	39	7	2	5	11	20	3	1	2	5	5	3	1	12	2	2	8	15	12	4	10	1	9	6	4	0	1	6	1	7	0	19	52	11	16	2	92	0	10	22	5	4	6	10	1	85	50	8	11	29	209	53	1416	87	183	56	77	15	1	0	1	1	1	2	16	1	1	7	1	9	1	3	32	9	24	4	7	75	12	20	53	105	20	20
ATP1B2	-0.271268	1.82127	0.87401	0.349848	0.992001	73	59	47	377	135	40	49	80	48	53	43	175	53	46	47	57	171	54	116	55	5	51	27	13	28	198	34	198	74	94	102	112	123	109	4	74	138	43	25	192	42	56	111	176	189	384	96	396	249	60	106	884	58	184	849	218	1126	251	6	205	19	42	116	0	28	11	74	5	10	23	19	52	77	70	150	136	141	312	57	481	121	71	129	16	106
ATG7	-0.0696122	5.41144	0.873746	0.34992	0.992001	1135	1358	1229	1375	1128	997	1271	1193	778	673	1182	1038	971	1182	1219	889	1378	976	1713	735	934	901	949	1204	1930	1372	1047	1232	1268	842	990	1148	1230	1222	1241	980	1189	1233	794	1075	971	1246	1368	1373	966	1103	4111	4725	1167	3622	2949	6302	2527	5245	3437	10628	3416	909	872	1317	762	998	1024	818	872	894	1345	847	1015	1134	1434	763	1208	841	1208	866	1103	1238	2089	1349	1135	981	1039	749	1361
EXT2	0.0954793	5.48882	0.873691	0.349936	0.992001	1141	981	856	871	840	975	1138	916	693	946	1104	777	1188	1062	1163	804	1145	895	1321	795	951	710	792	947	980	540	972	660	1281	1000	724	1067	658	1115	1057	967	765	1087	988	937	996	941	974	898	964	775	5823	7528	2845	8584	6057	8546	6150	11502	6032	15401	4955	2140	941	904	813	976	1121	1231	764	740	917	692	927	759	1107	794	1046	1205	833	895	838	803	4086	3398	2942	1969	2409	1559	3358
TOR2A	0.200624	1.8604	0.873649	0.349947	0.992001	50	41	57	54	115	51	66	81	39	46	80	59	14	83	62	53	80	32	76	64	72	52	54	40	31	28	69	63	60	48	39	37	64	74	42	51	45	36	41	54	21	50	58	61	51	45	360	1063	203	1030	547	1781	654	1381	728	2782	683	228	56	74	33	59	59	127	70	41	98	36	66	23	69	34	68	83	46	61	55	88	507	315	365	299	309	136	341
GSN	-0.190565	7.18205	0.873526	0.349981	0.992001	2691	2018	2394	9487	4134	1591	2194	2835	1177	1403	2057	2768	1608	2502	2150	2067	4871	4515	2618	1278	2425	1762	2529	2212	2541	2377	1108	4440	2610	1266	2074	1625	2116	5462	1546	2439	2335	3228	1874	2740	1556	2554	2255	3531	4194	4546	23087	36383	10672	25166	24954	46670	24551	53925	51677	60519	61817	10217	1364	2705	1279	1637	1833	1521	1784	1049	2807	1306	2036	1212	3818	1660	1676	2464	2727	1422	2127	1817	18078	10007	12140	11891	14258	6219	10011
SLMAP	0.0725166	5.59747	0.873464	0.349998	0.992001	1222	1025	1166	1089	1045	1139	1576	1441	996	1283	1207	1162	1125	1394	1746	1013	1505	780	1375	982	1230	775	1026	1389	811	579	1401	823	1296	967	895	1151	756	1376	1449	1173	956	1581	1057	1053	919	1241	1138	1141	1079	986	7180	6247	1914	6335	5366	4732	3812	10563	6840	9170	5320	1696	986	1415	770	1368	1214	1350	849	1185	1221	728	1091	740	1583	1026	1179	1426	927	1108	995	1012	4224	2621	2355	1893	2010	1138	2117
UBE2L5	-0.220441	0.806989	0.873362	0.350026	0.992001	67	56	36	67	73	65	79	58	50	55	70	70	46	53	73	47	97	40	74	43	51	48	42	65	53	42	34	28	48	46	35	50	52	50	59	40	41	65	40	49	51	75	43	53	36	62	21	35	26	57	34	33	83	85	15	141	11	11	51	62	36	50	60	32	42	41	50	33	45	51	72	35	48	39	37	28	35	40	5	38	12	10	11	3	10
CEACAM3	-0.257242	-0.901312	0.873337	0.350033	0.992001	40	42	21	11	8	8	18	11	6	3	11	11	16	24	19	3	24	8	29	14	14	7	11	12	29	19	10	7	22	4	9	9	7	14	16	13	11	26	11	5	14	8	14	9	7	6	29	8	9	8	19	17	40	124	1	36	2	64	7	11	3	8	4	6	9	24	11	16	9	17	24	13	10	6	7	14	5	11	15	54	1	2	2	8	1
HSPA2	-0.144468	2.63123	0.873166	0.35008	0.992001	124	96	157	166	161	112	134	109	100	82	109	82	97	147	265	96	137	110	288	40	123	104	157	112	137	215	144	106	105	81	99	135	92	116	78	70	125	100	118	73	162	101	166	71	156	137	1168	855	738	1111	1276	1824	819	1648	1439	1974	1209	340	67	94	79	116	116	98	115	91	127	61	99	126	131	82	101	189	154	109	154	122	318	690	322	307	392	134	310
SERPINB9	-0.145671	3.90022	0.872984	0.35013	0.992001	312	480	208	288	220	345	372	588	341	448	436	324	324	300	234	316	468	404	1165	353	578	318	328	281	509	242	629	221	297	504	377	547	322	457	286	679	327	520	527	479	324	241	385	262	328	221	4494	883	274	599	1269	1497	720	2403	456	4045	406	439	257	441	254	259	417	248	262	450	284	437	373	393	569	431	392	245	337	477	249	232	673	422	274	260	332	145	586
IGFBP4	0.24148	5.22212	0.872529	0.350256	0.992001	510	682	1353	1692	876	205	596	288	410	330	314	611	639	801	638	537	2918	1312	1016	364	65	853	192	321	209	619	422	886	922	453	579	399	427	930	96	308	811	446	768	710	506	708	784	1046	1463	1735	2741	10381	5590	3864	9514	16434	810	2957	5385	8363	12441	2161	44	1126	350	488	1312	189	668	131	702	88	213	161	407	218	632	485	2026	1100	831	856	1586	3737	4682	1189	1531	3431	10306
FBXO16	-0.140578	2.43791	0.872355	0.350304	0.992001	140	145	240	202	150	108	140	182	151	106	189	143	116	182	196	117	297	101	164	71	113	140	89	71	124	234	218	149	170	96	161	121	186	122	167	106	141	121	160	245	139	109	119	221	188	292	501	507	102	219	267	639	211	282	424	737	503	50	153	261	89	137	215	59	98	109	170	66	50	79	138	116	146	134	185	196	142	232	100	197	114	66	98	37	75
NAXE	-0.0705137	5.02779	0.872209	0.350345	0.992001	929	780	754	1207	1017	592	720	676	521	677	902	960	704	839	646	656	1042	770	1076	604	690	643	712	719	856	813	620	653	712	469	558	782	629	779	672	715	573	964	845	1053	479	958	898	967	1196	1153	2483	4487	1363	3963	3033	8432	3654	5791	4670	10354	5191	1145	688	908	404	663	1057	571	537	533	663	515	556	471	831	493	706	869	864	756	561	676	1992	2037	2489	1268	1593	768	1584
LDB1	0.290468	4.33535	0.872076	0.350381	0.992001	210	173	120	206	206	143	239	142	115	128	146	113	130	115	272	142	296	328	297	182	207	146	169	150	173	204	117	280	304	140	143	280	225	179	179	173	293	223	176	256	133	219	159	271	263	338	4502	9017	2467	5597	3588	10649	3134	8651	7229	14028	7182	2625	118	174	139	145	291	128	133	113	194	158	147	131	263	163	180	243	237	177	226	265	3818	3882	2431	2732	3137	1192	3278
TMEM121B	0.208994	0.442758	0.871109	0.350649	0.992371	17	24	37	33	26	15	9	9	9	23	11	37	40	48	30	15	47	5	42	3	1	24	20	0	19	23	13	51	27	25	19	28	33	31	10	27	26	11	15	26	30	19	25	39	27	43	75	382	93	241	206	387	134	253	359	396	421	101	8	32	14	25	36	18	24	21	35	9	6	13	17	18	22	9	44	49	32	34	151	89	130	105	111	61	153
SYT16	0.334127	4.66309	0.870529	0.350809	0.992371	300	431	560	4458	1121	61	218	575	115	343	133	1753	336	487	316	276	1989	113	248	144	31	104	59	36	293	1685	133	534	245	118	439	278	298	451	9	873	623	822	572	1391	244	333	426	2747	1961	4271	33	7622	165	858	716	4201	540	925	1299	622	1995	99	63	2266	129	624	968	17	797	156	532	4	12	242	170	627	281	667	1804	1025	1347	1988	228	58	3847	865	3254	581	659
SAXO1	-0.222267	-0.18406	0.870274	0.350879	0.992371	6	14	26	13	12	3	4	39	2	11	14	19	7	15	4	6	16	29	27	12	3	23	5	13	17	30	5	82	46	8	18	5	32	7	28	17	45	24	8	17	7	4	28	30	42	27	100	254	23	209	88	201	81	268	176	264	209	26	20	16	6	7	28	4	6	4	6	17	3	11	23	6	11	38	9	15	33	16	72	37	52	46	46	32	53
RPL13	0.108328	8.19901	0.870267	0.350882	0.992371	4325	3795	6006	5748	7297	7664	8661	7183	5792	6903	10980	7582	7260	6924	9782	7491	6384	7153	8286	5339	9447	6246	5844	6368	4267	2614	5368	4342	5722	5474	5028	5222	5013	5590	6621	6327	4580	5993	7754	5578	5688	7048	6203	4678	5441	5523	31878	41800	10036	60611	33922	71459	32611	77145	46982	120843	34012	10006	5099	5961	5000	6659	8479	11353	4623	6747	6210	8704	8579	3478	8104	7409	5274	7546	4814	6777	5132	5178	16678	25004	17378	12558	17051	5276	13628
SAMM50	-0.143678	5.86812	0.87017	0.350908	0.992371	1908	1694	1815	1779	1776	2075	2414	1827	1480	1655	2403	1841	1552	1687	1830	1703	2188	1605	1887	1122	1829	1472	1519	1864	1767	1440	1441	1527	2049	1674	1244	1540	1639	1697	2272	1839	1459	2411	1985	1331	1192	2206	2101	1743	1610	1455	1650	2425	778	2862	1944	3315	1970	4500	2193	6045	1915	621	1568	1651	982	1952	1436	1450	1235	1378	1626	1517	1731	1485	1949	1637	1425	1272	1307	1077	1354	1391	1261	1430	964	762	852	416	900
ALKBH3	-0.100915	4.18524	0.869916	0.350979	0.992371	899	660	495	598	584	537	533	423	375	523	618	482	425	642	585	388	637	469	465	259	551	380	494	456	698	785	480	412	550	383	512	422	370	505	520	482	450	512	474	622	413	567	647	542	546	388	917	1387	340	1511	817	1633	926	2095	1110	2825	1055	221	637	498	311	369	568	362	370	432	472	341	432	492	538	396	389	410	487	391	323	487	591	498	610	430	544	188	569
ZBTB8OS	-0.16676	5.40853	0.869818	0.351006	0.992371	1373	1141	1373	1817	1581	998	1473	1202	841	990	1245	1488	1062	1548	1636	941	2329	1061	1796	706	905	1215	1050	1048	1406	1682	753	1459	1453	1035	1060	1167	1442	1595	1090	1335	1401	1391	1180	1418	1814	1407	1403	1494	1348	1781	1333	1853	473	1081	1026	2300	1162	1519	1573	3110	1468	306	872	1558	802	1167	1789	735	1152	824	1160	755	685	1156	1184	941	1348	966	1139	1299	1181	1493	647	853	563	391	385	188	565
DPP8	0.053105	5.30549	0.869597	0.351067	0.992371	895	784	1009	1475	1149	776	1324	926	819	921	939	1000	890	1250	1129	734	1381	954	1350	773	847	769	788	978	841	730	584	936	1382	728	820	805	945	988	1022	988	983	1024	935	970	754	1061	1045	1181	1264	1282	4553	5422	1397	4749	3658	4321	2623	7436	5617	6318	4804	966	866	1119	558	861	1137	857	684	669	1085	584	756	634	924	764	951	1198	920	901	1127	1322	2918	1411	2400	1558	1895	968	2400
ATP5MGL	-0.233731	-1.21989	0.869373	0.351129	0.992371	8	7	14	19	25	3	15	12	4	5	8	14	15	8	11	7	7	10	12	5	4	15	3	7	6	8	8	8	13	8	19	16	19	16	13	22	13	12	11	7	9	11	7	16	15	11	10	83	2	37	17	19	59	35	7	69	2	3	3	13	7	9	29	6	1	5	11	5	13	7	7	8	13	19	9	17	13	12	4	2	3	1	3	0	3
CCBE1	0.319244	-0.912872	0.869044	0.35122	0.992371	12	0	6	17	23	12	1	2	0	7	11	11	9	6	2	12	9	15	2	0	7	15	0	0	14	15	3	6	32	1	17	24	18	2	4	3	0	20	14	4	13	1	22	40	20	17	69	101	6	31	28	38	7	70	15	28	356	22	0	8	0	1	12	1	17	0	9	10	0	8	7	8	3	26	25	20	22	41	37	15	44	14	31	36	54
CSNK2A1	-0.0725343	6.68327	0.869025	0.351225	0.992371	4808	3857	2330	2956	2511	2442	2821	2857	2275	2312	3071	2800	2721	2646	2738	2172	3087	2553	3264	1621	2650	2021	2239	2594	3796	3825	2346	2217	2750	2434	2541	2787	2573	2991	2713	2745	2173	3279	2588	2879	2026	2937	3207	3075	2944	2378	13160	9429	2627	9045	7647	9849	6012	14581	10080	15429	9025	2190	3382	2475	1447	2132	2516	2047	1904	2609	2348	1808	1868	3505	2970	2557	2673	2353	2011	2144	2386	2392	4929	3729	3901	2893	3505	1382	3989
ZNF844	-0.11887	3.11483	0.868602	0.351343	0.992377	153	197	165	265	212	98	215	173	194	202	126	399	113	266	241	90	229	230	297	87	114	129	160	157	387	348	85	205	250	122	175	132	251	225	156	143	234	252	155	178	173	327	221	245	235	203	1165	1614	679	1150	1241	1689	494	1237	2104	1573	1933	467	38	268	84	166	192	111	165	145	256	154	117	172	99	112	231	173	148	214	170	248	664	558	432	438	445	203	671
SMIM12	0.117818	5.5616	0.868452	0.351384	0.992377	2020	2131	1051	1375	1400	1299	1121	1074	933	1015	1451	1218	1359	1284	1166	1316	1647	966	1621	916	1345	1218	1228	1202	1774	1776	1103	1069	1435	1074	1137	1270	1086	1436	1363	1239	988	1531	1164	1295	838	1261	1422	1520	1250	1226	1614	3347	665	2932	1804	3756	2209	4396	2267	7400	1978	602	1346	1030	823	1436	1219	1402	1285	1288	1391	1321	1457	1851	1798	1249	1407	1427	1214	949	1042	1199	1071	1005	1217	946	1239	517	1250
CTSW	0.310997	-0.926629	0.868037	0.351499	0.992377	8	20	9	3	9	30	2	23	16	6	44	4	10	1	12	27	28	10	22	18	3	10	17	10	33	13	2	20	21	5	11	3	2	11	5	12	22	20	11	10	12	4	1	3	20	13	5	104	2	17	11	40	5	21	3	39	4	0	4	21	29	18	14	39	42	0	16	0	51	12	9	1	9	9	9	3	5	5	17	11	10	1	6	0	18
LETM1	0.148741	4.71117	0.867941	0.351526	0.992377	1926	1538	304	580	648	407	507	572	268	341	308	387	250	359	224	393	789	702	1200	608	449	475	437	329	1505	1447	438	500	837	696	459	718	699	630	280	488	615	537	313	531	259	512	411	763	209	807	1697	5285	1194	3664	2290	4350	1882	6374	3359	8032	2493	1055	1609	517	262	369	402	325	189	365	447	656	470	1468	662	817	767	884	520	516	561	482	1907	1435	1406	1045	1120	501	1507
MT1H	0.352762	4.20417	0.867848	0.351552	0.992377	194	55	368	304	1442	1727	217	139	397	828	981	526	561	697	775	62	262	858	555	373	707	392	468	2006	660	233	275	498	201	731	217	468	117	306	260	224	80	77	752	1040	1158	91	901	65	308	41	100	343	7	388	53	175	66	112	57	743	17	2	99	416	637	636	778	3393	479	384	188	301	784	691	326	700	825	447	392	385	151	210	220	94	80	25	47	32	59
FANK1	0.13276	2.67808	0.867323	0.351697	0.992475	165	138	221	84	110	173	307	183	87	193	153	137	105	169	248	125	171	151	179	122	141	133	193	249	218	90	165	80	144	136	96	93	87	146	199	131	134	229	159	120	195	177	105	130	53	78	841	609	239	640	544	1026	415	1101	475	2211	333	279	179	92	72	150	111	284	106	154	205	346	302	158	203	126	159	156	100	119	94	83	403	491	143	175	153	92	161
STAM	-0.12136	5.65806	0.867225	0.351725	0.992475	1701	1530	1174	1797	1203	1478	1686	1668	1462	1502	1716	2062	1235	1471	1282	1348	2051	1459	2035	919	1187	1087	1402	1567	1403	1446	1188	1315	1285	1255	1490	1702	1169	1942	1501	1700	1197	1610	1440	1621	1035	1261	1735	1480	1713	1465	3395	2560	639	2527	2427	2917	2059	4438	3073	4369	3189	512	1819	1664	715	1352	1154	1136	1077	1412	1453	1263	1273	1239	1535	1403	1287	1090	874	1052	951	1225	1416	1128	1153	863	1023	444	1168
MRPS18C	-0.223203	5.90784	0.866451	0.35194	0.992475	1977	1671	2041	2068	2056	1922	2481	2051	1519	1837	2068	2130	2114	1865	2908	1677	2820	1373	2534	1077	1798	1627	1421	1686	1757	1747	1481	1772	1941	1633	1424	1882	1607	2122	2337	1713	1626	2357	1898	2091	3024	2264	2450	1891	1688	1543	879	924	326	1136	767	1196	828	1871	1061	2067	868	268	1576	1767	1454	1877	2400	1207	1454	1578	1686	1324	1416	1490	2072	1332	1881	1579	1216	1276	1188	1470	425	312	448	287	419	158	432
POU2AF2	-0.2759	1.00752	0.866205	0.352008	0.992475	143	89	119	61	25	9	32	24	27	49	6	23	28	64	24	15	54	45	64	65	1	74	28	18	107	190	36	54	69	31	23	76	90	106	13	50	14	105	62	25	84	48	133	23	148	126	65	70	101	28	47	252	54	134	115	187	185	104	19	19	8	13	59	0	7	22	64	0	0	50	24	25	47	70	117	180	84	120	59	28	95	17	67	20	35
ATF2	-0.0925488	6.15038	0.865648	0.352163	0.992475	1627	1963	2189	2882	2168	1626	1924	1822	1649	1758	1833	2052	1713	2494	2048	1452	2765	1829	2593	1099	1266	1632	1459	1534	2486	2630	1562	2192	1957	1433	1680	1958	2141	1937	1389	2124	2259	1783	1881	2447	2498	1860	2435	2869	2657	2932	6557	4520	1502	4189	4394	6301	3535	6106	6160	7561	6965	988	1390	2322	1180	1659	1516	1253	1828	1461	2316	1071	1582	1934	2241	1351	1929	2047	1954	1752	1925	2389	2029	1385	2237	1585	1940	979	2163
SYNE1	0.0990583	6.21181	0.865503	0.352203	0.992475	1571	1541	1367	2455	2065	1413	1267	2420	1396	2131	1252	1782	1308	1158	1430	1452	2190	1924	1953	997	1194	1271	1554	1219	1209	1996	1323	2232	2363	2007	1610	2413	2300	3905	1519	2325	2042	2360	2312	2787	1571	2370	2634	2893	2802	3052	1971	12545	3132	6622	4475	5622	2461	14938	8134	6996	7405	1871	1955	1978	902	1397	2642	1592	1679	1356	1764	1674	1973	747	1454	2707	2190	2649	2026	1863	2323	1937	3074	3184	3560	2349	3713	863	4127
ADPGK	0.116908	4.18121	0.865493	0.352206	0.992475	421	296	309	470	533	368	366	452	289	385	457	350	365	406	344	227	581	296	423	249	379	257	308	365	241	235	379	258	399	381	400	404	315	455	350	294	283	320	345	331	345	362	308	369	325	355	3586	4643	961	2919	2414	4986	2393	4215	2873	9170	2203	902	268	429	182	345	541	471	455	199	393	267	326	184	494	324	467	512	438	494	386	373	1693	1269	1073	861	900	726	1616
TSPAN6	-0.161699	5.51748	0.865469	0.352213	0.992475	1781	1047	1528	707	797	1577	1798	1747	874	1059	1506	742	1383	2582	2672	1388	1166	1366	1042	720	1822	980	1759	2426	2009	767	1053	679	1166	1165	722	656	781	867	2089	1149	896	2099	1534	770	1396	1699	890	1181	732	364	3844	895	1368	2081	2513	3649	3404	3530	3297	9234	1938	1259	752	840	1046	1207	991	1223	1343	1320	1742	1197	2380	977	1692	1039	829	705	706	557	761	763	1775	1322	484	454	606	616	659
HPGDS	0.304842	0.542178	0.865219	0.352282	0.992475	41	48	72	106	18	32	2	59	7	23	10	16	37	37	62	66	29	42	35	44	12	51	19	41	39	33	3	50	149	14	36	57	46	39	17	21	50	77	19	6	64	92	54	10	51	51	5	40	6	35	22	50	19	19	10	40	6	0	12	71	44	190	57	4	57	14	60	0	8	13	35	5	50	47	113	23	66	65	37	6	26	5	16	15	67
POGLUT3	0.13235	3.50579	0.865094	0.352317	0.992475	226	224	393	322	385	140	220	231	133	267	196	296	206	157	372	149	284	233	191	174	129	239	139	228	187	288	103	146	446	196	224	245	244	217	219	208	340	184	311	274	195	311	220	466	302	428	768	2486	794	2327	1971	1944	714	2304	2443	2705	1881	347	126	319	117	168	241	104	231	189	306	77	207	167	219	218	368	235	354	160	131	234	580	586	1423	635	553	604	1745
ZNF284	-0.167242	2.33452	0.86494	0.35236	0.992475	227	233	80	228	128	93	67	131	57	85	69	34	59	88	78	35	264	173	323	106	29	93	94	158	231	456	97	192	199	127	129	155	150	111	110	97	248	92	123	112	44	135	112	285	91	328	668	428	182	152	298	747	204	299	388	866	448	130	85	123	59	70	98	47	70	35	139	97	57	213	124	176	115	192	153	148	182	211	139	261	106	82	74	45	176
MYH3	0.191562	0.466065	0.864554	0.352467	0.992475	15	19	28	61	44	53	37	29	20	15	30	5	11	8	28	25	43	44	19	15	9	28	5	15	23	12	10	42	35	13	45	34	31	46	13	10	24	34	40	13	19	24	50	21	16	23	279	472	111	174	125	426	51	223	181	602	219	80	15	35	14	11	31	3	29	6	24	30	11	26	33	9	36	40	35	75	46	29	95	198	74	99	90	28	125
IDI2	-0.12604	0.72193	0.864371	0.352518	0.992475	50	44	31	70	37	37	39	47	39	64	34	33	47	49	32	37	76	41	50	31	38	34	38	51	25	49	32	60	37	62	37	53	34	78	34	44	25	36	53	44	30	59	55	54	58	40	131	174	25	155	88	161	100	111	133	376	83	27	25	50	30	30	40	54	11	30	39	33	37	42	41	23	70	39	56	58	38	49	41	28	40	30	55	12	41
CEP135	0.112985	2.86094	0.864287	0.352542	0.992475	187	150	177	188	187	196	226	166	252	220	222	191	124	132	157	136	256	180	324	103	185	143	143	227	193	131	238	131	219	199	172	251	193	234	92	162	144	204	263	205	174	202	194	227	120	130	1160	759	132	623	562	550	305	1301	427	1027	353	105	247	170	95	234	119	317	173	160	160	132	263	198	266	169	216	272	137	114	149	97	275	143	310	214	232	121	443
PIERCE2	-0.185253	2.48576	0.864222	0.35256	0.992475	131	124	176	242	196	163	147	197	58	177	212	218	152	158	234	276	278	169	181	79	164	101	129	250	205	113	134	136	180	129	115	138	154	184	167	147	157	176	168	139	312	233	223	129	188	208	151	138	30	170	150	306	173	262	194	503	194	36	68	140	144	124	101	156	147	110	198	109	191	183	177	151	152	111	151	133	126	132	105	122	77	41	73	17	47
NXN	0.166481	3.4708	0.863494	0.352763	0.992727	245	355	225	191	163	338	145	172	220	106	422	268	201	214	302	266	171	157	144	195	303	134	247	174	314	158	186	109	208	204	198	79	94	124	169	150	118	148	192	233	290	372	197	65	184	129	1535	2801	612	1934	1755	4552	1471	2784	1691	6344	1208	578	165	145	211	353	168	147	139	263	182	217	347	357	401	224	156	144	133	92	190	211	981	1386	834	459	777	431	783
BBX	-0.123719	7.20775	0.863435	0.352779	0.992727	3457	4393	4931	7733	5310	2857	3896	3908	2710	3234	3710	4792	3630	5511	6017	2749	7678	3049	5440	2246	2497	3060	2303	3978	5681	5256	2937	5086	5037	2709	3165	3730	4534	4693	3494	3615	4981	5392	4036	5343	4258	5574	5408	6201	6375	7195	8911	7728	3406	7217	7516	7578	3283	9585	11727	8862	12982	2128	2063	4828	2509	3122	3824	2022	3212	2681	5158	1573	2679	3688	4282	2807	4505	3770	5385	4658	5230	6533	4326	3723	3733	2536	2882	1677	3776
DDX47	-0.193663	7.34872	0.863159	0.352856	0.992761	6504	5381	4193	4404	4046	5496	6156	5999	3956	5628	6695	4939	5485	4942	6015	4713	5089	4225	5525	2804	5677	3951	5052	4903	5091	4408	4886	3893	4708	4676	4237	5551	3894	6766	6675	5049	3687	6225	4966	5947	6298	4979	6239	5049	5012	2939	5160	3707	970	5270	3976	5143	4045	8983	3873	11143	2804	806	5878	4279	2822	4637	3984	3695	4249	4470	4164	4180	4408	4365	6496	4809	4747	3897	3090	2957	3434	3378	2040	1399	1416	1227	1569	504	1737
HKDC1	-0.190225	4.55572	0.862822	0.35295	0.992776	597	566	447	188	292	530	778	686	252	687	491	251	355	261	358	336	287	576	508	281	567	372	652	610	557	107	557	164	564	562	523	535	384	861	671	595	359	598	405	256	376	570	422	283	168	122	11656	4211	1856	4305	2741	4230	2392	11297	4311	12951	1312	1579	492	252	219	299	450	470	246	422	451	364	559	479	758	390	247	859	228	237	391	200	2383	3493	626	1057	697	733	820
BRAF	0.0836367	4.76979	0.862675	0.352991	0.992776	527	512	638	1009	772	579	839	734	594	725	650	1020	495	681	923	501	957	630	666	475	331	439	352	462	466	423	428	734	774	487	612	709	586	653	388	546	677	606	435	659	500	512	706	770	695	889	4638	5528	1419	3393	2725	3675	1639	5850	4512	5016	4875	943	554	893	429	590	712	570	434	426	620	322	487	316	528	496	705	636	572	630	622	837	2044	1789	1876	1462	1797	692	2049
LARS2	-0.0931451	3.66332	0.861825	0.353229	0.993238	459	543	291	347	304	194	248	283	267	231	304	318	229	299	277	242	410	236	510	133	173	224	186	168	538	666	308	353	349	269	280	255	288	326	265	222	328	325	216	351	194	367	363	342	448	386	918	1684	720	1751	1284	2061	780	2162	2085	3363	2244	543	289	241	138	163	183	154	216	241	269	221	240	486	431	354	290	296	229	223	192	275	803	671	678	504	529	302	738
COL28A1	0.157213	0.676789	0.861558	0.353303	0.993238	9	97	30	28	19	27	20	42	47	6	45	50	37	76	26	11	33	32	42	20	35	48	42	41	37	30	32	55	41	18	46	33	68	21	33	36	60	43	24	19	21	33	45	47	21	39	146	265	63	152	93	382	16	208	152	620	109	79	28	14	11	41	16	49	25	17	52	38	81	15	33	36	61	27	60	46	26	69	93	123	57	67	81	16	109
CAPN12	-0.122534	4.95348	0.860601	0.353571	0.993238	1379	1044	653	482	576	911	1332	764	750	799	1255	909	748	723	860	875	607	892	979	706	1340	541	960	812	685	412	570	343	755	760	686	776	583	1195	1013	953	510	1335	930	821	542	882	813	604	477	487	4089	3287	806	2033	2113	5083	1797	4887	1972	10814	1315	1184	998	643	415	725	1147	922	537	734	684	943	830	637	978	1004	520	958	434	714	479	446	1329	1451	588	647	635	208	775
PKHD1	0.234892	4.08227	0.860559	0.353582	0.993238	172	217	261	28	292	423	644	851	212	243	195	101	488	405	506	321	191	360	160	278	351	134	460	609	275	21	301	106	187	176	246	141	175	260	639	269	323	790	393	192	169	501	110	239	79	85	1637	3573	2700	2478	2170	2148	1021	4038	4493	5866	2074	2160	63	174	244	252	168	1057	378	255	378	713	1051	153	498	355	116	533	121	189	250	138	3168	2681	291	940	562	332	493
CEBPZ	-0.131658	6.5538	0.860534	0.353589	0.993238	2177	2405	2510	3555	3278	2736	2881	2922	2275	2603	3083	4133	2470	2728	3256	1957	4151	2173	3673	1310	2067	2318	2001	2281	2318	2976	2345	2982	2686	2315	2529	3176	2966	3044	2415	2828	2492	2751	2507	3301	4301	2972	3641	3249	3725	2920	6219	4062	1247	4590	3503	4422	2816	6320	5882	6301	5308	948	2903	2827	1825	2823	3016	1660	1810	2204	2574	1770	1836	1972	2800	1935	3055	2370	2720	2432	2385	2816	2021	1737	2040	1268	1790	698	2147
CDC5L	-0.111059	6.55921	0.860425	0.35362	0.993238	2482	2980	2322	2982	2372	2555	2866	2624	1787	2668	3191	3093	2673	3036	3395	2311	3153	2104	3678	1359	2596	1806	2219	2208	2835	3308	2233	3028	3143	2420	2442	2574	2457	2827	2923	2970	2905	2803	2502	2937	4038	3195	3361	2794	2913	2691	6444	4256	1498	5492	5310	6049	4105	8023	6591	8069	7222	1044	2151	2459	1635	2162	2564	1835	2303	2140	3007	2173	2084	2505	3076	2632	2675	2274	2281	2081	2238	2793	2333	2075	2243	1761	2144	879	2322
RERE	0.156288	5.85699	0.859713	0.353819	0.993238	1042	774	1118	1570	1512	760	1018	909	761	643	880	1240	881	1276	1099	656	1392	1165	1326	781	787	776	757	975	747	945	708	1817	1429	588	855	906	1104	1140	873	838	1121	1113	970	1118	804	1180	1002	1329	1470	1506	7946	27765	5656	9430	6634	18314	4606	14293	12632	22070	11547	4933	783	1423	587	958	1217	857	876	748	1109	479	1051	623	1093	742	1016	1154	1086	918	1216	1543	6540	10466	4826	3862	4463	2143	5002
CDC16	-0.0712845	5.16498	0.859672	0.35383	0.993238	933	644	1062	921	875	985	1116	904	874	1010	1008	986	789	993	1294	765	1011	788	928	703	1096	652	790	932	699	526	590	796	1100	603	683	682	595	848	950	760	637	920	784	784	747	909	755	927	883	837	4997	4107	1777	4608	4231	6602	3824	6632	5085	11368	4397	1278	730	921	611	885	821	1090	861	486	918	585	706	491	770	623	817	755	727	746	833	864	2065	2543	1745	1258	1497	645	1718
PDK4	0.232801	5.87636	0.859504	0.353878	0.993238	1348	654	776	2465	2300	320	570	701	439	629	263	873	452	1770	574	533	2824	1523	1620	2196	320	1115	611	343	183	1301	449	2165	2333	950	311	2221	2260	1169	145	1189	891	997	832	1690	1311	825	4476	1565	1904	3999	11053	6604	3142	1634	16770	9013	5133	5550	14569	8145	12545	2243	1803	893	379	572	3581	220	352	359	2349	62	140	196	956	473	1111	629	5065	3566	2610	1065	3949	2726	5570	3921	3479	1586	8217
SUPT6H	0.146718	5.69268	0.858882	0.354052	0.993238	810	1239	761	1327	1144	744	951	826	692	673	888	1017	641	882	778	671	1671	745	1466	604	773	604	827	950	1072	1344	745	1069	1155	742	935	983	957	1025	811	721	859	1125	860	1077	666	1115	940	1133	1189	1455	9801	18377	4190	10885	7016	14079	4712	15891	10822	17923	10878	3111	638	1153	501	643	904	560	832	650	1129	566	842	752	1123	661	990	1264	1031	842	869	1169	5634	7653	5028	3627	4159	2031	5107
PHKG2	-0.0867944	4.39895	0.858869	0.354055	0.993238	945	1120	474	670	731	445	588	451	340	406	535	650	577	501	459	522	997	626	649	280	397	501	430	437	1004	975	606	472	548	370	341	449	537	539	417	429	375	600	458	444	291	578	481	602	583	687	1688	3097	699	1722	1116	4383	991	2670	1778	6822	1750	748	508	536	364	473	507	473	328	304	582	371	410	713	622	358	472	494	621	568	512	564	1070	983	638	577	686	261	783
TIMM23B	0.121569	3.00867	0.858823	0.354068	0.993238	305	261	190	236	312	159	167	201	122	190	157	154	120	155	128	152	487	254	412	131	169	152	163	177	306	415	239	219	307	253	182	228	247	308	201	168	215	232	158	229	128	177	177	282	203	289	235	1289	131	492	277	647	284	801	468	1167	428	108	358	262	117	210	185	132	158	168	184	174	180	258	320	187	262	228	228	196	280	273	256	164	294	197	259	93	299
MLLT11	-0.271477	5.72448	0.858158	0.354255	0.993238	1079	1531	2796	4616	2229	306	744	875	647	682	522	3538	838	1433	1171	511	6004	1576	2377	818	239	1893	521	646	1647	4776	514	2101	2096	1112	1438	1524	1747	2721	138	1314	1357	1924	1067	2278	1884	1483	2671	3252	3804	4138	422	1617	299	938	1011	1664	678	1056	1638	1110	3244	228	274	3286	749	995	2558	139	1361	488	1330	54	193	1314	1066	507	2086	1236	3624	1609	2270	2669	419	198	865	240	528	338	882
IL3RA	0.17936	1.85356	0.858105	0.354269	0.993238	91	126	104	241	92	36	83	82	54	52	83	82	54	60	94	118	166	112	321	32	17	228	15	36	93	135	138	77	72	120	127	164	57	121	24	40	69	42	91	97	38	33	152	83	93	106	200	896	104	140	100	403	44	176	166	378	119	183	16	161	75	92	161	41	67	63	62	49	66	82	157	59	131	143	184	109	100	124	95	150	133	72	71	82	322
KLF3	0.104167	5.97158	0.858007	0.354297	0.993238	1400	1312	1335	1152	1157	1829	1949	1655	1728	1797	1891	1809	1599	1795	2064	1407	1328	1098	1665	1211	1718	1018	1504	1932	952	594	1209	766	1362	1582	1218	1534	930	1711	2101	1805	969	1791	1645	1322	1325	1545	1707	1096	1144	699	12388	7447	2060	8544	6871	6280	6412	15394	6435	14808	4562	1628	1517	1285	1168	1744	1311	2256	1339	1777	1306	1449	1728	976	1763	1990	1132	1394	857	1054	1022	925	5870	3128	3459	2341	3078	1303	3234
ACOT13	-0.186712	6.74323	0.857944	0.354315	0.993238	3185	2970	3769	3713	3361	2898	4033	3332	2247	2848	3330	3800	3185	4378	4803	2737	4430	2628	4357	2140	3179	3027	2464	3610	3527	3839	2373	3124	3880	2197	2490	3123	3406	2975	3245	3199	3686	3870	3337	3381	3319	4033	4004	4300	3648	4215	2140	1918	1011	2166	2719	4657	2434	3074	3656	6438	3006	719	2196	3129	1970	3086	2842	2318	2317	2535	3795	2825	2766	3019	3489	2552	3069	2581	2670	2752	2802	3340	1318	1133	1045	642	795	459	939
LCORL	-0.102694	4.23863	0.857938	0.354316	0.993238	384	262	422	904	869	318	483	541	316	352	263	513	326	712	645	235	810	423	560	379	283	309	360	402	344	377	251	658	686	291	382	382	565	537	267	546	721	497	437	532	390	433	618	755	893	1117	1972	1581	814	1381	1842	2307	1398	2188	3142	2131	4998	383	223	553	256	538	593	308	385	201	577	190	229	221	435	305	413	467	609	581	559	704	1020	668	897	665	779	400	992
GCLM	0.111864	5.90435	0.857909	0.354324	0.993238	1749	1277	1771	1822	1600	908	1336	1349	1110	1123	919	1105	1212	2456	1641	750	3534	974	2097	830	1163	1021	764	2002	1267	1323	1020	1384	2224	1160	1236	1431	1437	1994	1542	1079	1014	1771	1195	1481	1088	1504	1680	1925	1999	2927	15880	5282	1512	4508	4806	7422	3332	8393	8678	9613	9562	896	800	2027	666	1200	2223	1380	943	740	1449	490	524	852	1254	860	1946	2032	1847	2717	3114	3074	5479	1073	3012	1986	2036	1296	3916
DPF1	0.329315	-1.57456	0.857514	0.354435	0.993326	2	2	6	14	1	0	5	2	0	11	0	14	2	5	3	2	1	0	8	2	0	1	2	0	10	11	4	12	10	0	5	4	9	5	0	3	3	10	12	4	0	2	2	7	2	14	20	154	27	32	52	114	18	47	50	58	123	7	0	8	4	1	5	0	0	5	12	0	1	3	3	0	4	0	18	7	2	15	17	27	42	19	45	11	54
RHCG	0.230298	2.08825	0.857334	0.354486	0.993326	171	248	53	161	77	189	66	65	46	146	191	57	104	68	54	57	317	153	258	52	45	93	64	40	122	158	340	113	151	165	139	90	93	93	27	152	87	60	150	70	73	28	185	94	158	108	194	536	29	174	109	130	78	230	47	281	19	28	32	414	52	94	109	133	112	74	123	89	113	218	211	53	117	26	294	105	142	63	13	31	130	73	86	20	314
FASTKD2	-0.149049	6.01722	0.856781	0.354641	0.99339	2006	2547	1496	1987	1658	1997	1875	1810	1582	1916	2358	2429	1791	1952	1698	1366	2314	1724	2837	1164	1888	1596	1478	1996	2084	2073	1923	1866	1547	1864	1882	2566	1647	2206	2132	2021	1509	2400	2092	2593	2691	1551	2251	1959	1821	1509	2370	3155	750	3106	2168	2963	1764	4894	3116	4738	2729	459	2362	2030	905	1624	1373	1351	1637	1618	1798	1090	1438	2016	2648	1701	2200	1569	1488	1460	1286	1409	1207	761	1183	907	1108	415	1306
TP53BP1	-0.121226	6.2668	0.85673	0.354655	0.99339	1366	2414	1745	3287	2393	989	1334	1404	901	1089	996	1887	1130	1892	1505	732	3372	1944	2543	1072	804	1635	1109	1368	3032	6174	1301	3750	2544	1253	2051	2112	2639	2129	884	1728	3085	2054	1550	2767	1433	2324	2269	3677	3302	4911	6027	12238	3403	6222	6535	11159	3232	8072	9712	10666	12268	2186	686	2683	894	1175	1510	832	1478	771	2627	732	880	1468	1993	1279	2475	2146	2755	2248	2780	3712	2750	3258	3521	2391	3004	1265	4014
ARNT2	0.136057	4.84114	0.856356	0.35476	0.99339	612	569	641	994	763	397	353	413	305	353	362	615	318	708	433	280	899	529	958	353	337	544	410	367	754	1173	320	751	779	313	436	817	819	828	275	589	945	628	342	714	459	540	843	912	1036	916	3891	5456	2465	4235	3362	5117	1797	8646	5626	4637	6604	1844	258	693	376	311	725	371	603	382	909	174	257	530	532	295	876	734	686	749	622	1285	2129	2584	2678	1652	2401	964	2199
TMEM196	-0.259346	3.87346	0.856329	0.354768	0.99339	221	401	391	1033	587	120	196	255	218	290	187	695	218	420	377	134	871	267	542	220	51	377	95	107	461	903	150	765	406	172	392	353	600	587	22	459	688	376	384	651	418	429	578	756	1040	1396	93	1168	282	577	753	1987	322	507	2622	563	4394	158	28	699	155	268	594	17	349	83	458	0	0	277	312	142	482	475	578	558	645	728	249	120	633	307	718	142	566
CCKBR	-0.229527	0.866669	0.855458	0.355013	0.993788	32	19	34	29	127	14	61	64	29	12	17	52	4	42	42	18	47	29	70	41	12	19	16	16	27	76	13	70	51	9	21	36	59	27	9	37	39	26	33	46	40	35	87	51	96	144	16	212	168	213	391	874	164	131	468	447	424	111	8	55	10	24	42	2	11	14	56	1	21	15	15	16	14	24	52	29	36	113	67	223	131	77	137	90	76
GSTO2	-0.133946	5.57552	0.855136	0.355104	0.993788	1347	1253	1393	2324	1492	1163	1315	1283	881	1491	1105	1572	1313	1414	1843	1054	2176	1786	1664	901	804	1179	1103	1083	1571	2092	863	1910	1836	1080	1292	1296	1585	1480	958	1425	1609	1319	1202	1473	1066	1350	1503	1729	1826	2393	824	4042	884	1994	1772	4128	883	2489	3240	3870	3377	698	1499	1510	841	926	1343	922	1046	968	1822	1030	723	1189	1311	992	1208	1277	1029	1128	1558	1927	988	810	1096	788	1000	278	1027
ZFPL1	-0.134653	3.47707	0.855129	0.355105	0.993788	185	135	182	317	302	153	188	155	151	129	211	304	165	181	198	199	314	445	498	296	334	305	294	238	231	338	136	252	187	122	134	244	182	227	115	162	140	315	254	427	149	428	294	292	465	546	1754	1960	555	1795	1221	3508	1066	2584	1814	5084	1387	603	97	223	95	164	197	147	103	114	206	221	349	115	234	138	146	429	282	256	183	213	1068	1136	642	547	520	289	704
ZNF580	0.188821	2.96475	0.854685	0.35523	0.993798	100	96	156	225	203	96	201	123	71	86	125	171	119	189	203	86	234	135	137	116	102	91	87	126	65	53	62	88	129	101	105	92	120	135	92	117	121	133	140	134	116	133	141	131	138	135	678	3947	527	1642	958	4820	901	2041	1206	5513	1290	558	73	185	112	139	286	118	104	91	141	107	113	43	105	99	146	142	158	120	110	136	771	1191	860	642	691	277	798
DNAH1	0.228345	2.0469	0.854655	0.355239	0.993798	27	84	49	102	72	46	90	92	61	67	45	39	20	85	38	32	101	70	126	53	54	42	74	42	30	78	40	82	89	25	76	53	83	107	14	42	88	31	57	74	27	38	36	88	50	86	559	4150	404	842	456	1084	88	1533	859	1404	633	426	38	54	39	44	80	68	32	46	76	93	54	22	71	30	71	68	69	65	62	114	709	570	416	418	385	114	579
TENT5A	-0.144878	6.53091	0.854008	0.355421	0.993817	1716	2563	3170	4746	4092	1411	2090	2225	2024	1915	1860	4106	2016	4113	2872	1329	5144	1773	4274	1668	1321	2349	1286	2087	1907	4449	1328	3456	3460	1413	1454	3071	3012	2208	1332	2045	3400	2518	2801	4014	2419	2475	4393	4371	5531	4398	7000	5075	1901	3428	5696	5836	2888	4921	7208	6069	9613	1588	934	3398	1639	2119	3278	632	1551	1317	3532	1026	913	2046	1861	1446	4688	2601	3407	3618	3603	3250	2659	1805	2691	1276	1950	797	2803
DDX42	0.111269	5.69369	0.853994	0.355425	0.993817	977	958	991	1202	1161	863	1018	936	753	787	1162	1470	1050	1134	1310	809	1092	1156	1045	665	958	738	846	1113	843	1042	797	824	1220	816	1021	1077	1115	1296	1142	1098	990	1172	949	1249	842	1008	1308	1347	1293	1092	12188	9444	3442	8869	6913	10334	4666	14549	10255	17866	8898	2674	739	874	708	776	1289	1434	917	721	1051	919	928	640	995	1047	1042	1062	1095	910	996	1198	5452	5841	3647	2948	3653	1489	4344
DHX9	0.0734321	7.17772	0.853775	0.355487	0.993817	5009	5451	3027	3780	3538	3196	3524	3546	2991	3274	4101	3925	4191	3082	3513	3028	4335	2664	4901	2230	2878	2683	2741	3235	4737	5005	3268	2978	3232	3271	3497	4274	3047	3752	3932	3654	2989	4383	4006	4665	3422	4252	5460	3892	4459	3248	13583	16404	4118	18004	10217	13126	8359	27748	13479	21006	14885	2280	4988	3337	2326	3796	3866	2652	3259	3424	3638	3142	3023	4437	4348	3881	4388	4089	3281	2905	3108	3050	5235	3768	7072	4722	6600	2229	8168
PRR4	-0.179302	0.123637	0.853708	0.355506	0.993817	36	28	35	63	51	13	22	34	9	20	35	44	37	17	34	13	69	29	30	22	19	36	19	23	30	42	26	43	40	15	20	16	37	63	25	29	42	28	20	35	34	21	33	37	60	51	18	79	21	32	35	93	19	52	53	92	44	19	19	42	21	7	36	15	12	12	29	8	10	19	30	22	64	22	40	36	30	52	15	41	22	13	25	5	21
CSTB	-0.113371	6.94854	0.853271	0.355629	0.993958	3148	2664	2791	4515	4281	2735	3796	2305	1821	2580	3901	3680	2617	4696	4497	3367	4969	4717	4817	2293	4433	4584	3902	3531	4836	3532	1850	3580	3000	1735	2878	3317	3694	4270	3214	2272	3203	3888	3308	2974	4023	4280	4117	4510	3706	4185	6655	5691	2541	7782	5739	13655	6832	10368	5698	22057	6779	2925	2304	2950	2489	3783	4086	2276	1920	1813	5172	2467	3232	2808	5010	2061	3182	3963	2993	3205	2410	2802	4404	6931	2330	1708	1428	2026	2355
TGFB1I1	0.264656	1.9645	0.853069	0.355686	0.993958	40	66	74	37	32	42	59	39	9	28	46	37	32	46	57	53	66	118	74	64	34	69	38	45	25	26	22	48	73	48	40	32	50	70	29	41	34	83	61	64	38	58	56	43	47	33	1242	2078	231	1488	696	1901	444	2387	397	2720	283	256	13	69	42	54	59	28	62	51	74	26	48	12	47	39	43	29	42	21	30	30	323	386	526	354	366	348	1163
SALL2	-0.209631	3.74265	0.85237	0.355883	0.994232	278	175	363	548	353	95	141	176	131	82	92	347	197	279	304	113	490	352	213	135	87	252	156	198	342	555	53	698	365	105	258	196	375	332	103	366	425	256	170	431	103	443	350	655	631	903	1514	2720	1107	1503	1306	3807	818	2199	4727	2503	7152	640	60	323	116	159	264	11	277	98	330	31	22	190	153	122	225	198	293	279	392	656	771	1123	1066	884	1220	286	1177
METTL24	-0.248603	0.0608589	0.852241	0.355919	0.994232	11	11	15	38	14	15	11	9	7	19	3	7	22	28	28	21	29	7	14	1	13	20	15	29	16	15	7	14	24	11	12	2	5	24	19	9	16	28	20	27	17	25	3	27	27	23	212	133	134	156	355	334	171	247	357	413	313	106	2	23	4	6	31	0	31	11	18	2	24	6	11	6	17	19	18	17	22	20	109	118	38	70	28	52	56
ANKIB1	0.0720103	5.29511	0.85203	0.355979	0.994232	644	780	763	1087	938	728	1008	1165	853	853	881	904	928	914	1075	627	1123	864	1009	682	657	612	655	627	673	779	737	810	1173	723	806	989	808	936	939	942	908	1098	955	1130	863	945	1095	1103	1240	1180	9195	4767	1757	4606	5071	4927	3503	8180	6154	7163	5749	1339	789	926	558	891	991	1132	618	577	905	631	868	714	1141	970	931	850	827	849	1075	1017	2927	2298	2170	1689	1989	1096	2323
GOLGA5	-0.0671162	5.48034	0.851511	0.356125	0.994459	1149	946	924	1497	1374	848	1128	977	662	933	1017	1278	759	1365	1409	792	1385	1171	1885	782	1020	876	1112	1273	1470	1359	725	985	1041	672	716	956	890	1065	822	829	783	1624	1427	1383	1144	1767	1341	1297	1559	1429	7760	4673	1267	5630	4990	6236	3874	7168	5628	10522	5453	1013	871	1136	589	1004	1070	949	772	647	1205	726	1132	734	1323	599	1073	1299	1226	760	952	736	3201	2390	2644	1555	1882	1120	2140
STRAP	-0.125949	7.50126	0.851041	0.356258	0.994649	7333	6063	4283	6278	6098	3974	5501	4755	3607	4365	4964	5119	4109	4753	4462	3892	7295	5350	7266	3511	4447	4613	5025	4863	6875	7384	4750	6193	6608	5410	5669	5847	5663	6343	5428	4851	4706	5885	4921	6078	3574	5125	4793	6419	5047	6938	8251	8616	2455	8324	8508	10509	8547	13994	11067	18006	10655	1810	7944	4943	2228	4188	5245	3425	3947	3563	4276	3681	4004	4953	6215	4398	4623	5409	4809	4229	5166	4739	3617	2880	4372	2783	2938	1680	4381
CD200R1	0.320217	-1.20335	0.850637	0.356372	0.994751	11	44	2	4	9	3	3	13	0	4	1	9	8	8	14	3	7	21	8	0	12	10	10	10	11	13	5	3	21	1	3	0	19	4	11	31	21	12	6	25	48	10	19	0	4	3	9	13	4	13	16	31	15	15	7	26	17	4	1	13	1	17	18	0	41	63	11	0	3	5	16	2	12	0	17	6	2	8	9	3	13	7	10	5	11
SH2D6	0.277466	-0.722303	0.850451	0.356425	0.994751	26	4	3	27	28	11	18	8	25	3	7	6	21	7	0	14	18	2	20	10	3	15	1	5	35	18	15	10	17	1	2	8	13	6	17	0	10	15	0	1	0	20	1	12	12	22	25	65	44	28	27	227	14	36	104	408	80	40	15	11	7	7	4	10	10	5	13	5	11	6	13	3	9	6	11	2	32	21	284	57	18	21	15	5	11
RAD50	-0.0757931	6.3706	0.849828	0.356601	0.994956	1417	2315	2004	3075	2636	2283	2473	2473	2143	2251	2114	2005	1856	2352	1886	1796	2977	2475	3278	1874	2093	1779	1947	2028	1975	2162	1781	2410	2498	1540	1908	2255	2182	2574	1812	2203	2302	2881	2280	2367	2159	2722	2693	3007	2928	3319	8220	6647	1940	6315	5723	5956	3910	10138	6956	9591	7247	1323	1406	2301	1559	1946	1980	1624	1668	1469	2488	1439	1704	1525	2850	1972	2354	2475	2290	2120	2087	2518	3053	2798	2797	2270	2365	1145	3193
SNRK	0.0778937	4.30809	0.849423	0.356716	0.994956	403	342	332	623	461	313	576	427	404	397	398	613	370	426	483	296	645	374	566	282	311	328	223	399	259	406	461	504	553	383	449	563	421	505	382	498	430	617	510	645	523	577	668	498	734	530	3278	3029	901	2522	2244	3153	1694	3729	3151	4424	2605	618	356	622	233	454	790	421	413	248	474	333	351	207	427	306	479	520	509	498	541	454	1582	1261	1335	703	1060	519	1478
ZNF354B	0.0871512	2.37083	0.849292	0.356753	0.994956	94	100	216	152	187	73	120	128	82	93	99	105	106	121	140	79	157	185	205	81	167	153	107	130	80	120	73	108	147	107	69	99	94	97	59	113	114	169	127	86	82	119	107	162	115	179	869	795	223	512	499	843	356	994	695	1426	653	175	117	122	75	133	113	95	127	79	143	124	92	92	144	67	133	130	101	94	112	139	437	283	265	252	237	134	399
WDR25	0.150544	4.51573	0.849076	0.356814	0.994956	777	729	658	851	715	785	723	578	505	629	730	1266	781	579	378	748	979	726	521	283	264	466	556	308	859	914	723	555	512	599	629	684	509	451	459	405	429	573	641	625	621	609	757	787	710	445	855	1748	400	1166	871	2089	474	1614	1034	2436	1169	180	466	723	489	430	469	711	370	681	437	1293	597	1012	793	871	606	862	635	432	534	371	386	522	837	296	704	124	377
RBM23	-0.128295	6.46463	0.848852	0.356877	0.994956	5009	5966	1997	2929	2840	1645	1729	1998	1319	1945	1632	2285	1640	2020	1889	1386	4431	1664	3364	1245	1179	1843	1248	2150	5438	6094	1420	3430	2500	1611	1713	2279	2593	2722	1652	1994	3262	2657	2015	2864	1885	2623	3501	4030	3544	4062	3771	7943	1844	4752	3673	10139	3123	6806	6696	11361	7799	1496	1926	2557	1241	1824	2357	1088	1869	1320	2927	1193	1440	3799	2289	2092	3118	2123	2262	2052	2610	3380	2527	1863	2761	1582	2167	1023	2528
DISP3	-0.413548	2.28416	0.848458	0.356989	0.994956	12	22	19	140	108	14	22	39	34	26	17	61	22	43	34	23	71	65	117	9	14	37	18	19	19	30	12	64	37	18	27	20	48	66	5	35	89	10	9	63	20	37	23	89	67	91	734	7129	859	817	631	5288	249	850	2812	1052	5657	223	1	99	16	15	18	0	13	6	27	2	0	4	19	14	54	42	35	22	40	44	288	351	421	869	779	138	855
NIT1	-0.0960073	5.1346	0.848311	0.357031	0.994956	1478	1637	1014	1009	1029	842	1119	824	749	819	772	1041	1205	1083	991	847	1203	816	1179	597	889	804	789	1114	1714	1361	758	822	923	660	768	790	802	990	1086	838	756	1148	877	887	723	1092	1109	1059	955	824	2151	1905	1060	2039	2153	4864	1765	2540	2685	7352	2458	1027	755	863	624	877	733	783	821	807	1211	878	922	1031	1115	825	1009	648	823	719	772	918	1393	1465	836	627	664	329	836
DNAAF11	-0.118684	2.1173	0.848245	0.357049	0.994956	101	73	133	165	53	117	165	173	54	54	145	58	147	201	95	117	104	115	111	63	67	62	71	122	162	70	65	122	127	86	113	134	136	104	94	103	110	142	128	113	163	259	156	129	114	127	423	254	157	212	405	757	201	306	401	1368	340	131	63	145	53	112	119	93	108	42	168	79	84	90	140	93	66	135	135	126	135	94	166	268	96	80	79	49	108
NAPRT	-0.378825	2.43561	0.847929	0.357139	0.994956	19	71	47	24	6	28	85	66	25	26	48	29	50	89	50	56	57	38	26	43	71	23	19	21	28	24	28	35	40	23	26	26	48	52	57	31	32	49	47	4	19	64	20	33	25	30	1384	1705	751	1907	1610	5888	1626	2361	2414	8701	1619	649	38	68	10	47	73	17	1	28	56	28	7	10	34	30	9	27	50	14	16	78	1492	871	292	581	241	232	536
IDE	-0.103413	5.92608	0.847673	0.357211	0.994956	2372	2188	1664	1282	1625	2067	2231	2002	1567	1589	1997	1870	1565	2147	2626	1356	1293	1432	2390	962	1730	990	1335	2429	2210	1746	1678	1017	1380	1355	1335	1440	1189	1524	1857	1918	1403	2262	1900	1509	1486	1913	1759	1417	1521	990	4125	5085	1313	6431	4144	3733	4026	9124	4285	8632	2551	943	1892	1449	1115	1591	878	1305	1231	1427	1558	1506	1905	1687	2218	1409	1488	1488	1067	843	1051	870	3454	1824	1992	1393	1638	892	1837
TSPO2	0.219897	-1.19872	0.847628	0.357224	0.994956	21	5	15	6	10	13	33	15	0	11	4	0	14	9	10	3	4	4	24	7	0	9	10	1	20	13	4	4	21	6	2	7	11	9	13	5	6	8	4	4	9	10	9	13	4	7	12	168	17	38	35	76	7	50	29	75	18	12	9	3	9	20	6	1	9	0	18	7	2	2	11	8	19	7	12	17	11	1	61	27	17	20	11	10	29
PPIF	-0.132971	4.60291	0.847436	0.357279	0.994956	552	386	345	419	428	642	859	476	546	654	690	579	496	645	534	530	500	436	771	401	808	412	403	613	275	235	441	284	624	557	441	534	346	664	780	539	337	549	428	383	364	640	478	387	260	293	5933	3595	1654	4071	2999	6650	2828	7017	5734	12564	2721	1357	398	496	262	435	574	494	314	496	437	361	544	258	547	520	494	419	348	433	393	500	1763	2913	1207	991	940	782	1356
DOP1A	0.0523783	5.27201	0.846708	0.357485	0.99535	786	874	837	1164	1140	861	1020	1098	713	840	1046	940	922	1064	1172	774	1307	816	1212	611	708	578	678	932	836	976	930	939	974	783	815	895	775	1036	952	931	987	1027	959	1003	1081	1093	1135	1147	1238	1302	4585	5784	1616	5591	3428	3989	1929	6531	4880	6092	4826	1099	793	938	672	754	890	782	964	859	1010	636	705	743	1116	685	1099	965	826	834	818	981	3219	1570	1953	1655	2142	789	2465
ZNF442	-0.186346	2.16561	0.845851	0.357729	0.995357	139	201	146	135	144	87	135	156	94	93	117	117	120	197	219	127	188	152	232	94	62	71	28	140	201	305	84	246	183	80	86	124	158	74	82	82	176	98	137	165	121	116	184	208	153	128	63	319	90	156	111	244	47	169	192	265	135	76	98	102	104	67	169	49	54	104	72	136	70	140	175	121	236	87	118	115	112	134	82	62	41	45	50	21	90
LOXL4	0.225231	6.07564	0.845785	0.357747	0.995357	433	1145	1143	2646	807	488	774	761	973	1205	548	859	405	2300	783	364	1767	843	1372	1806	418	1587	1256	627	571	2750	529	3560	2931	421	790	1572	4357	1203	258	1826	1912	730	1405	2779	1654	1459	2750	2429	2373	4495	1493	4415	3007	6917	11785	11856	4061	13908	10705	15294	12532	6504	90	1985	994	1548	3673	148	476	622	1144	80	211	232	563	1043	1399	1319	3520	1955	2304	1614	6640	2231	13106	5331	6577	1520	8446
TMEM234	-0.0997248	3.45184	0.845418	0.357852	0.995357	435	287	278	349	364	238	334	249	253	203	326	264	272	332	264	237	355	318	380	203	324	335	379	295	467	378	283	263	218	115	288	229	251	240	179	258	222	392	298	286	257	382	260	309	247	411	756	2310	329	644	517	1652	505	1037	692	2785	708	326	314	258	149	240	183	262	104	195	295	293	339	310	381	184	269	439	302	263	237	206	426	370	294	279	273	112	396
NOL7	-0.0764035	4.87336	0.845417	0.357852	0.995357	667	533	701	784	794	726	915	788	800	755	1003	789	636	630	1005	646	986	582	806	645	711	540	561	678	471	454	559	537	735	581	530	764	482	665	741	645	563	749	823	816	616	823	774	667	705	680	5073	3471	797	4224	3464	5651	3337	6033	3812	9162	3877	662	632	615	451	678	957	802	517	623	489	488	529	393	816	574	638	741	549	729	532	619	1502	1228	1785	1155	1422	599	1581
PALS1	-0.0680233	5.2889	0.845276	0.357892	0.995357	937	1067	754	1097	1051	932	965	1294	1012	1287	1210	858	1025	930	995	771	1119	874	1295	683	1059	672	769	1101	745	706	981	892	914	914	911	1150	593	1128	1006	1059	895	1182	1080	1132	1102	837	1135	934	1211	856	6031	4350	1355	4667	3647	3749	3014	7818	5439	6508	4465	936	934	992	662	815	890	1095	886	814	813	948	966	745	1208	842	938	802	714	898	773	722	2267	1407	1619	1215	1500	600	1907
GIGYF1	0.185613	5.04875	0.844958	0.357983	0.995357	1037	877	360	732	763	419	378	528	273	303	336	428	374	398	277	283	613	719	848	444	545	446	347	358	922	1414	357	577	551	417	656	633	520	591	346	432	531	554	506	525	251	459	413	869	564	965	9250	16168	2359	5209	3995	14478	1875	8595	6699	19313	5510	2700	568	506	189	299	470	458	250	297	704	547	607	925	873	532	476	966	545	699	506	828	4338	4031	2772	2866	2872	1071	3582
RASA1	0.0757156	4.81799	0.844781	0.358033	0.995357	453	429	569	848	586	594	745	706	620	611	725	616	566	944	821	506	845	641	809	511	518	475	496	562	370	416	562	626	789	475	540	700	572	673	574	722	664	647	687	689	590	716	650	800	708	883	4151	4355	1518	4325	3613	3525	2117	6501	4689	5802	4501	1191	448	790	350	504	677	651	688	480	578	518	498	408	789	506	729	641	598	605	614	809	2685	1794	1560	1343	1619	701	2147
ARRDC4	0.140906	4.66993	0.844638	0.358074	0.995357	267	436	737	512	652	427	479	402	612	761	451	1376	544	1192	979	352	465	339	398	389	231	367	333	468	308	376	377	697	760	289	270	252	410	336	372	335	517	678	466	487	538	454	339	625	866	1051	2608	2895	1646	3586	5618	4010	2080	4824	7051	4725	5876	2033	341	461	480	684	816	815	547	304	478	330	359	242	300	368	600	577	612	663	837	893	2126	2073	2482	645	1997	790	1386
ARAP1	0.244439	5.38302	0.844638	0.358074	0.995357	525	594	607	1040	934	263	588	368	200	297	336	459	224	619	503	251	1145	538	1219	355	392	660	303	483	622	683	391	469	670	232	420	611	724	582	319	263	585	528	397	689	347	381	672	809	592	640	14271	24051	4937	11340	7545	19659	3488	10539	10964	19896	11151	4320	234	885	329	497	791	233	388	167	600	235	274	433	656	219	838	723	817	801	721	1001	6392	6888	5135	3778	4135	2951	5512
GLOD5	-0.247345	-0.173083	0.844201	0.358198	0.995508	13	14	34	39	13	16	40	16	25	9	30	31	10	59	25	2	17	25	20	14	22	31	0	37	35	35	5	61	31	7	26	6	48	29	27	23	41	52	26	19	24	34	38	29	32	59	7	21	6	34	19	55	26	45	20	105	28	13	4	42	39	21	29	0	14	7	29	6	24	10	21	5	21	22	34	11	30	58	13	11	9	4	14	5	14
SLC29A1	-0.109061	6.20313	0.843784	0.358317	0.995508	3013	3699	1686	3655	2308	1133	1058	1205	1139	1303	1427	2502	1149	1758	1195	1017	2767	3023	2581	859	630	1710	1251	979	3805	4819	1097	2795	2212	1288	1990	2353	2410	1988	793	1262	1899	1868	1481	2404	1365	1575	2520	2391	2207	2888	5059	10433	2644	7045	4826	12537	4852	6544	8678	14007	12137	2244	847	2367	751	1328	1735	506	1445	763	1968	1099	1431	2773	2010	1800	1773	1948	1854	1416	1790	2244	3742	3400	3713	2639	3144	1485	3576
ZNF248	-0.106728	3.71471	0.843762	0.358323	0.995508	248	285	306	521	529	183	229	312	220	206	220	443	239	380	439	190	507	229	329	105	203	246	176	234	203	550	224	418	456	198	229	348	345	387	175	282	491	309	277	467	280	226	415	551	522	962	1103	2279	682	879	1261	2876	749	1470	2222	2790	2935	498	141	463	146	268	406	162	286	168	395	159	151	153	271	195	315	330	459	356	431	542	657	762	522	491	507	210	718
ZNF778	0.15079	2.84175	0.843308	0.358452	0.995549	67	163	117	164	222	97	103	180	79	84	143	184	104	96	135	113	232	158	219	72	90	108	92	106	86	163	98	195	112	138	74	153	159	180	126	107	188	141	74	178	108	118	140	141	168	244	1172	2428	615	1299	878	1594	520	2163	1609	1834	2062	340	137	116	84	144	242	34	150	84	161	117	57	116	116	69	195	160	104	144	153	190	707	582	757	488	632	230	772
C2orf76	-0.185331	3.92958	0.842953	0.358553	0.995549	566	400	456	522	389	473	491	520	330	531	623	313	468	614	719	525	558	419	552	303	404	427	318	569	442	400	488	580	500	350	426	387	392	400	485	421	404	406	419	393	671	582	566	528	526	509	225	358	122	404	410	719	411	543	470	1084	421	112	236	411	349	548	457	374	324	367	501	327	405	320	540	382	350	370	394	382	441	458	151	120	192	112	138	57	179
PPY	-0.34786	6.08346	0.842863	0.358579	0.995549	790	1590	1130	1771	3138	431	823	1458	116	316	836	2066	1347	324	181	1035	7576	466	900	1547	471	802	1476	1127	1339	2821	217	798	907	545	3894	7009	832	2629	51	3003	2879	4685	1442	6201	497	422	1650	25171	1896	1472	237	1352	1295	411	2101	11403	2421	1377	13719	1864	5018	227	483	1029	174	4709	8063	479	634	519	979	17	29	238	386	113	5222	410	999	1103	784	8872	381	310	1600	603	522	227	2233
FMC1	-0.239845	4.20878	0.84264	0.358643	0.995549	647	535	725	1023	760	440	513	507	317	526	504	628	541	754	826	407	1142	420	703	298	399	610	314	428	639	840	297	866	823	376	474	497	738	612	373	506	701	585	428	624	483	785	692	885	990	1022	64	289	101	314	152	461	139	312	367	467	416	103	310	642	389	423	833	374	452	286	733	283	268	471	512	294	598	427	554	660	550	791	112	74	109	90	103	36	95
XKR7	0.354107	1.59759	0.842205	0.358767	0.995549	29	59	33	82	47	11	14	13	19	12	15	35	11	6	15	25	104	13	41	11	5	20	11	7	64	91	19	95	79	15	48	45	54	30	0	2	48	22	38	60	42	19	81	61	82	59	77	2093	280	774	580	1727	157	626	1121	503	1996	212	10	85	22	24	7	0	40	0	37	0	0	50	15	9	63	62	54	18	32	51	287	166	674	388	679	188	593
ALG11	-0.119185	5.43927	0.841936	0.358844	0.995549	1162	1233	1071	1651	1445	840	1056	1022	925	1022	1155	1438	907	1189	1321	861	1820	851	1490	686	744	910	904	1039	1741	1859	1177	1593	1417	934	991	1243	1256	1462	1336	1205	1553	1450	1387	1673	1179	1473	1794	1712	1906	1879	2948	2350	737	2212	1990	2258	1164	2999	3819	2968	3918	496	906	1209	683	964	1173	902	971	889	1313	609	836	1104	1711	909	1521	1253	1261	963	1321	1582	1141	839	1034	757	832	462	947
WDSUB1	-0.102058	3.58448	0.841931	0.358845	0.995549	427	263	347	409	296	283	257	312	269	313	346	326	241	403	371	216	478	338	364	168	330	280	441	396	259	282	201	306	552	226	254	204	332	440	313	275	395	368	221	289	348	368	385	455	330	534	1227	814	301	738	847	1457	813	924	1225	2067	928	213	232	265	237	383	233	212	322	279	467	208	303	348	348	259	317	256	321	301	295	411	410	239	297	208	180	113	336
IKZF4	0.145702	3.12731	0.841885	0.358858	0.995549	173	191	229	417	296	65	94	175	110	114	163	211	219	171	206	130	470	132	228	88	44	142	83	114	189	327	142	329	248	116	167	220	228	179	37	157	291	195	150	296	102	206	282	423	355	311	618	2785	435	1195	801	2158	333	1339	1231	1622	1845	319	102	319	117	136	287	78	122	68	220	36	72	116	137	115	317	201	250	316	319	331	553	426	840	486	738	256	878
SLC17A2	0.367213	-0.828709	0.84122	0.359048	0.995689	26	26	7	23	13	7	28	0	0	0	12	24	8	10	0	0	26	1	45	1	0	32	0	12	12	45	13	5	13	0	0	26	21	4	0	3	24	6	7	26	20	6	85	45	2	11	8	33	11	25	13	15	4	13	30	18	25	3	0	40	1	20	9	7	9	5	15	9	0	62	21	1	35	0	30	39	20	6	3	13	19	2	18	5	39
TWSG1	-0.110537	4.36034	0.841187	0.359057	0.995689	588	382	541	591	332	277	539	468	273	376	312	302	347	531	821	375	645	761	350	292	504	355	405	534	1757	371	316	403	1159	316	321	335	324	495	476	496	1027	613	492	490	495	772	442	782	488	579	2434	1666	869	1837	2782	2801	2504	2587	2780	4639	3690	472	176	510	295	379	403	349	435	250	697	289	365	320	694	615	474	494	474	371	446	291	1362	817	1166	653	747	710	1354
PLA2G12A	-0.0662764	4.86537	0.841024	0.359104	0.995689	726	529	733	1126	1104	596	773	687	617	689	631	1000	588	940	877	500	1145	510	849	515	447	541	474	651	643	813	519	794	966	539	655	597	768	802	507	672	690	742	602	726	577	705	679	1016	925	1163	2424	3511	1419	3327	3000	4459	2162	3959	5939	5812	5715	917	554	761	361	559	917	560	486	358	715	433	449	468	568	466	675	767	750	710	707	982	1810	1564	2082	1109	1487	544	1524
FRA10AC1	-0.10615	4.31744	0.840662	0.359208	0.995795	408	401	480	922	661	507	606	598	434	571	539	474	479	604	821	427	594	620	857	389	462	524	374	513	576	621	417	732	552	408	531	448	524	662	309	535	587	711	516	717	613	587	633	681	674	875	1424	1289	386	976	986	2187	796	1752	1632	2657	1857	318	362	534	324	408	733	531	462	327	492	348	554	338	618	403	462	738	604	634	522	765	362	541	551	376	336	145	593
POLB	-0.146594	4.76807	0.840338	0.3593	0.995871	1052	768	746	796	678	853	1026	813	586	785	946	693	834	862	1210	691	828	594	1022	435	1234	521	681	1017	816	623	644	778	851	598	582	596	727	1184	995	918	661	1053	793	648	1042	875	944	835	797	658	1095	1031	270	1178	1145	1537	1356	2469	1293	2952	1085	256	806	499	584	898	819	819	798	761	766	621	743	585	914	625	729	483	602	537	583	598	657	409	428	309	323	177	427
HDAC4	0.237371	2.85494	0.839268	0.359606	0.995961	61	59	80	151	154	83	76	106	70	100	108	114	72	136	97	77	197	102	128	65	52	97	77	66	37	60	40	148	112	58	107	115	107	106	53	63	100	80	76	139	74	98	94	156	138	166	1193	6296	747	1694	1298	2250	520	2437	2307	2436	2225	560	30	173	68	80	136	25	67	33	121	51	51	39	85	80	133	111	145	112	149	204	980	859	1064	676	857	393	1147
TTC5	-0.121448	4.26393	0.838992	0.359685	0.995961	541	640	584	793	571	403	596	503	382	453	601	464	449	523	516	399	785	453	690	218	490	427	426	524	774	792	482	738	542	393	547	566	563	481	428	681	562	585	485	695	412	657	753	725	772	1000	739	1091	342	1026	819	1613	618	1591	1497	1574	1680	193	369	569	264	470	440	300	421	377	790	362	393	451	748	448	615	570	524	365	568	767	409	281	507	332	449	160	496
PPP6R2	0.249209	4.38889	0.8388	0.35974	0.995961	136	207	303	515	446	146	229	225	158	217	255	314	150	321	271	137	416	331	347	204	236	260	254	188	182	272	171	406	306	150	161	291	373	305	169	179	230	221	271	247	193	234	274	370	332	484	3010	12653	2105	6381	3890	9628	2677	8531	5416	13059	5461	1905	106	316	111	209	314	136	172	145	303	158	154	105	318	155	199	285	325	264	239	378	4368	2874	3617	2359	2664	1160	2817
MYEF2	-0.110151	4.69303	0.838684	0.359773	0.995961	315	323	555	1060	726	402	654	706	397	540	445	700	333	703	774	388	1194	526	713	405	464	474	360	470	327	578	323	771	779	300	479	501	612	653	374	623	767	502	436	846	624	566	651	870	919	1098	5408	4478	1531	3069	3301	6324	2146	4767	4823	7146	5785	1265	229	843	365	351	713	334	470	315	718	196	302	268	578	330	663	510	704	672	826	848	1652	1805	1195	1238	1500	444	2133
PDLIM1	-0.120724	6.10672	0.838453	0.35984	0.995961	1973	1334	1275	1173	1128	1242	2311	1531	1081	1384	1722	1332	1241	1697	1944	1342	1380	2062	2385	1529	3477	1155	2272	2013	1552	1148	1026	701	1357	889	977	1082	1210	1598	1848	1361	1283	2599	1361	1921	1228	2067	1706	1152	1623	1143	11400	8146	2587	9692	9098	17790	11195	19459	7665	34452	6797	2926	1283	1222	1025	1160	1715	1199	1237	815	1618	1069	2289	881	1648	1031	938	1673	1186	1221	890	1018	7302	7529	3074	3304	2982	1637	2847
C16orf87	-0.144276	4.02138	0.837514	0.360109	0.995961	556	391	438	565	498	452	441	511	398	559	460	556	376	570	684	315	660	359	700	290	400	342	261	595	485	441	384	408	625	376	408	394	554	537	497	486	400	638	573	504	564	580	623	556	543	574	1213	511	168	598	567	751	731	1106	744	1499	644	108	390	466	301	405	391	318	414	427	480	293	351	377	500	451	474	457	446	391	510	444	316	200	253	222	234	127	315
COA3	-0.221926	7.60848	0.837447	0.360128	0.995961	6628	6493	7772	9234	8732	5685	7702	6044	4238	5416	7792	6342	6483	8361	8138	5799	8532	4862	6728	3257	5240	5454	4775	6059	7158	7265	5078	6090	7037	4560	4181	4213	6396	5805	7135	4847	5767	6206	5460	5204	6051	7048	6410	6692	7767	9078	1206	2400	933	3554	2328	6971	2925	3832	3228	10730	3179	844	3915	5480	3877	5850	6916	5211	4802	4136	6844	4204	4383	5209	6824	3887	5245	4570	4997	4998	4658	6735	1658	1660	1396	788	1083	471	961
SYNJ2	0.105642	5.67319	0.837157	0.360211	0.995961	662	752	949	1792	1246	637	991	967	1287	987	1058	1280	1040	1195	960	650	1781	1745	1847	569	772	919	730	976	876	1138	868	1232	1312	837	1010	1385	1380	1376	695	1075	1051	1195	948	1580	905	1115	1642	1433	1428	2052	11336	14641	2682	6036	5140	7395	3406	10945	7195	9318	8121	2034	580	1484	590	695	1670	613	889	626	1136	548	451	653	1579	679	1566	1476	1471	1278	1282	1359	4346	3236	3720	2676	3858	1523	5743
SNAP29	0.0792414	4.31938	0.837119	0.360222	0.995961	693	511	482	504	433	461	453	421	343	423	467	430	385	517	472	357	609	523	528	272	375	340	422	434	439	391	362	483	601	291	285	487	426	448	406	460	500	562	395	398	344	448	541	483	359	485	3510	2493	917	3029	2547	3556	1973	4471	3272	5204	2969	689	576	405	286	345	536	398	347	329	439	352	364	345	496	462	376	444	321	420	407	544	1778	1663	1234	1053	978	612	1180
NLK	-0.0821919	3.86639	0.837038	0.360245	0.995961	380	209	351	419	486	320	332	302	283	341	336	322	250	395	364	207	494	295	335	230	420	282	242	226	284	281	272	383	379	219	313	373	284	412	267	361	413	390	289	336	312	378	315	380	392	578	1668	2588	715	1721	2049	3044	1515	2847	3078	4033	3215	440	166	384	167	305	346	270	259	223	308	175	266	244	322	333	277	352	336	336	320	410	1017	782	884	679	774	344	933
AVL9	0.0900939	5.16616	0.836971	0.360265	0.995961	881	747	741	878	854	704	733	807	621	706	782	807	814	941	934	630	870	737	1089	568	869	595	707	667	606	534	571	657	821	603	612	704	757	818	738	873	726	841	768	800	731	779	700	888	976	886	7845	7178	1693	6314	4716	5644	3702	10792	6084	9461	5093	1140	719	746	494	847	942	921	612	660	772	592	697	386	750	688	753	886	656	716	732	822	3251	2126	2693	1941	2482	1177	2521
MT1X	0.278252	6.97907	0.836886	0.360289	0.995961	4985	2521	3308	5831	7942	4464	3099	2560	3175	2557	3289	2951	4035	6035	6475	1388	8266	5525	5211	1327	2657	2401	1749	6934	6911	2577	1558	2941	2593	2446	3188	3440	2393	2674	1575	1968	2505	1801	2661	4854	10462	2157	3409	3368	4402	2997	1697	2956	132	1232	832	3084	714	1641	501	3760	342	73	1650	7176	3168	3283	7103	14825	4658	2111	4078	1538	3539	3352	2367	3179	5323	4033	3094	2776	2431	5073	783	1046	595	349	479	330	462
FHIP1A	-0.159872	4.07884	0.836863	0.360295	0.995961	323	430	194	184	244	393	521	411	374	626	497	350	447	359	403	362	234	365	498	324	564	230	515	602	413	104	270	158	366	396	359	458	195	390	450	530	223	436	368	301	266	380	310	331	206	248	5569	2137	1383	2322	3062	2284	1160	4769	3249	4514	1715	1123	373	268	237	224	163	250	417	393	219	324	392	247	559	454	325	322	148	166	173	179	1487	3437	530	524	447	279	505
DAD1	-0.210021	8.62883	0.83681	0.360311	0.995961	15756	11411	14047	13212	12242	11434	16134	12556	8985	12372	16127	14030	12153	13552	19209	10235	21374	10501	14639	7041	13077	11564	10453	12338	12501	11436	10507	10675	14344	9894	8732	9917	11191	13390	14080	11448	10131	15043	12113	11606	16752	14465	14831	11824	12735	11567	7931	5922	2124	7663	6585	13670	7220	10017	6780	21497	6252	1731	9980	12636	7725	13860	16290	7960	10330	9461	12616	9133	9930	9858	13614	9046	9937	8830	9861	8671	9220	8897	3223	3561	2748	2016	2282	1103	3038
VGLL3	-0.194327	4.12944	0.836593	0.360373	0.995961	755	223	244	173	191	414	532	615	667	753	338	359	352	172	418	411	163	359	362	401	644	193	618	512	143	53	300	142	426	579	262	374	277	768	554	731	248	630	556	403	290	485	265	316	183	71	10248	1008	716	1326	3549	1497	1670	4179	2148	4840	511	518	244	336	294	357	361	691	466	516	377	429	549	164	357	685	192	222	125	193	220	73	878	918	503	725	427	324	1071
CENPH	0.144723	0.745838	0.835948	0.360558	0.995961	14	34	44	33	59	37	51	38	50	56	33	18	20	26	30	19	39	65	76	34	36	27	17	20	38	18	36	16	54	42	41	21	28	69	43	27	44	29	30	43	20	86	35	34	41	17	259	204	50	286	202	219	150	422	224	429	146	36	52	26	14	37	26	21	42	50	36	50	7	8	43	25	22	52	28	60	16	47	155	68	92	117	118	45	163
SYNM	0.174128	2.85619	0.835921	0.360566	0.995961	73	95	253	268	249	67	213	200	81	96	42	88	108	86	206	133	589	218	92	99	69	229	75	76	111	124	69	191	263	107	170	112	191	224	89	73	188	126	85	329	125	212	94	554	432	281	439	911	317	1256	499	1638	607	1513	772	1269	769	378	38	476	74	108	160	90	185	52	70	56	86	42	108	116	94	111	143	180	318	152	963	332	616	483	259	230	1588
PHF21B	0.297762	0.631057	0.835556	0.360671	0.995961	9	16	34	100	69	1	27	12	8	5	8	58	10	25	19	22	40	11	36	11	3	21	5	1	5	14	4	83	57	14	11	38	29	43	3	13	27	13	17	41	29	15	24	31	49	67	74	903	102	205	159	715	37	190	378	299	596	156	0	43	10	22	54	0	12	2	65	0	0	15	13	20	39	45	72	42	62	41	91	78	238	126	194	44	247
RAB15	-0.131599	4.83094	0.835154	0.360786	0.995961	699	625	516	651	843	322	515	667	506	331	517	986	408	756	879	302	764	633	814	316	622	416	564	392	640	436	456	651	756	361	521	488	662	694	854	632	635	888	310	684	418	824	616	736	746	726	1716	7382	1960	5583	3519	10653	2954	6852	6128	9940	8651	1417	364	862	278	450	337	325	503	308	469	349	377	304	666	374	605	446	522	351	531	897	2770	3172	1446	1896	1703	682	2516
DIAPH3	-0.237922	0.120896	0.835115	0.360798	0.995961	23	11	37	10	25	11	28	37	7	14	42	26	13	44	62	26	5	97	4	5	90	24	17	39	14	9	64	46	40	40	6	24	21	41	20	14	51	70	30	20	27	55	12	23	6	1	38	43	11	141	84	58	124	243	41	242	24	15	60	1	6	17	8	39	14	9	29	17	24	21	35	17	30	18	4	26	10	23	132	13	19	37	16	27	52
DDX24	-0.109112	7.78309	0.835084	0.360806	0.995961	7942	8354	6182	9191	7276	3418	5356	4768	2877	4095	4608	6698	5174	6191	5898	2923	8881	5822	7582	3125	3511	5257	3406	5124	9060	11952	3539	9002	7155	4240	5267	6638	7626	7678	4997	5563	8318	7138	4677	7645	5237	6678	7696	10490	9661	10339	14226	14193	5192	11416	10715	20683	8590	15560	19199	23006	24887	3897	4213	7881	2911	4475	6258	2614	4609	3273	8459	2208	2736	6084	6801	3386	7435	6696	6886	5934	6187	8955	7646	8445	7648	4814	6499	2572	6257
GID8	0.0611242	5.3445	0.83502	0.360825	0.995961	843	642	1071	1212	916	1018	1195	966	867	1127	929	1343	1055	1117	1347	834	1158	1190	1408	772	789	783	873	1160	726	540	720	1034	974	827	877	1044	941	1070	920	924	945	1077	1040	943	625	1069	1092	909	1131	1047	5949	4191	1839	4032	3471	6022	2851	6374	5576	9285	5045	1284	893	1054	648	953	1189	1323	962	789	997	889	1029	601	1149	807	942	1134	819	898	820	1143	2129	3115	1798	1261	1607	755	1849
VWA3B	-0.30097	-1.73524	0.834968	0.36084	0.995961	2	17	5	13	7	0	5	10	0	0	16	0	0	0	1	0	23	7	3	0	0	8	5	5	10	28	6	13	3	4	7	10	5	21	0	1	4	5	2	24	2	7	19	26	5	5	9	54	6	26	21	33	7	33	27	55	27	4	4	2	5	2	2	0	0	0	11	0	0	6	8	11	2	3	10	2	5	3	28	11	11	20	13	3	18
TMEM184C	0.0879597	4.82871	0.834541	0.360963	0.995961	967	1169	424	668	670	699	636	660	364	557	529	505	519	557	656	653	949	673	1037	502	484	554	603	640	1284	1317	641	644	917	692	699	656	759	704	522	674	773	767	592	487	403	797	623	918	461	817	4301	2614	1074	3234	3072	2818	2190	4742	3920	4615	2948	757	1121	544	429	555	550	428	546	501	682	510	635	1308	977	780	949	913	489	671	648	785	1587	1259	1117	890	913	539	1197
ZNF324	0.159929	2.62424	0.834451	0.360989	0.995961	117	66	175	240	190	56	124	120	87	77	98	108	82	133	123	82	226	130	192	58	65	103	90	34	55	85	67	151	113	84	110	123	116	139	73	142	164	113	61	116	47	84	147	218	167	258	799	3082	374	1008	737	1749	461	1415	1300	1874	1481	332	108	100	54	51	168	70	89	67	139	50	79	62	125	101	132	133	175	160	161	150	579	508	766	408	591	190	691
LAMP3	0.18944	3.68435	0.834324	0.361025	0.995961	186	362	129	207	249	694	364	355	317	330	720	400	554	450	724	544	550	354	519	100	181	248	348	294	265	153	331	97	147	172	203	472	97	270	447	304	146	261	305	233	521	211	276	68	190	95	3606	1025	358	1073	707	1256	774	874	1270	1742	271	233	124	251	867	290	141	630	554	492	182	276	409	387	601	172	545	294	147	89	128	114	474	932	280	201	332	111	332
RTN3	-0.106336	6.41613	0.833654	0.361218	0.996022	1679	1229	1841	2149	1972	1346	1791	1569	1282	1411	1628	1818	1479	2193	2705	1371	2089	2159	3045	1604	1820	1447	2093	2355	1625	1684	1340	1824	1848	872	1390	1332	1512	1717	1501	1499	1671	2105	1808	2389	1851	2615	2024	2031	2879	3285	19007	11869	4302	13519	12812	21265	12125	17392	17665	30809	20003	3569	951	1545	1127	1643	2057	1814	1225	943	1731	1527	2014	913	1656	1343	1476	2531	1724	1882	1549	1940	7959	5970	5256	3681	5037	2474	4784
CYB5A	-0.217549	7.67298	0.833511	0.361259	0.996022	8352	5229	8659	3401	5432	7631	9540	7373	5251	6272	10461	5076	7543	16249	13168	6229	3721	3879	4105	4642	7850	4603	7064	11626	9067	3104	7198	2692	7226	4572	3816	2870	3350	4190	12334	4148	3508	7463	5126	4002	6606	9844	4564	3633	3268	2703	2353	2687	1963	7547	6487	11833	7401	6855	4997	27009	3121	1385	6791	3009	4601	8166	4744	5954	6380	4854	6885	5385	7396	5250	6781	4055	4236	3881	2546	3624	2484	5286	4111	4383	1684	886	1097	730	755
BCL2L2	0.101397	5.19637	0.833261	0.361331	0.996022	872	495	812	1089	1209	730	627	646	680	635	714	915	652	766	862	641	1251	757	773	444	652	614	460	705	558	651	581	781	1114	686	660	645	855	794	604	859	779	762	731	966	704	650	1017	918	1304	1261	3886	8705	2239	5616	4533	8387	2787	7788	7583	10297	8098	1687	418	935	438	661	1306	713	607	474	785	392	422	517	646	569	883	793	1043	886	930	1235	3055	2670	3400	2001	2683	1038	2966
HIKESHI	-0.197728	5.86408	0.833226	0.361341	0.996022	1905	1770	2153	2279	1780	1647	2496	1855	1440	1969	1980	1906	1588	1928	2570	1520	2755	1903	2104	905	1455	1806	1547	1749	1643	1683	1130	1861	2150	1463	1316	1394	1541	1857	2116	1870	1864	2185	1701	1953	2097	2216	2008	2114	2045	2037	994	1067	421	1581	1066	1975	1217	2233	1170	3504	1087	256	969	1879	1336	1830	2069	1471	1698	1376	2010	1083	1522	1018	2017	1204	1441	1305	1610	1296	1630	1934	485	367	404	428	473	203	586
SLC1A4	0.101395	4.74262	0.832865	0.361445	0.996022	616	446	371	567	695	750	603	565	497	684	819	823	654	621	758	765	802	821	508	551	577	514	632	388	381	518	444	534	553	437	519	487	542	627	312	546	419	462	647	747	433	438	515	626	951	1082	1475	5403	1359	4213	3240	5456	2173	4730	5371	8296	4549	862	270	607	554	468	575	1061	476	640	389	465	351	288	633	598	589	739	631	521	773	706	1675	2578	1954	1101	1679	569	1488
GPR63	-0.140865	0.854214	0.832834	0.361454	0.996022	106	51	45	39	41	56	30	24	38	114	16	16	20	68	118	44	39	26	28	37	53	23	73	58	20	63	78	17	37	31	53	36	23	42	49	23	38	50	71	52	40	32	28	68	69	48	130	137	77	180	161	122	117	336	221	301	167	41	18	28	39	41	54	24	37	47	19	32	48	28	69	49	49	49	30	31	49	39	107	61	60	44	46	30	72
ZNF576	-0.129006	3.93961	0.832664	0.361503	0.996022	524	539	502	655	490	446	549	383	299	427	483	445	477	514	490	303	739	372	466	235	257	388	391	341	590	800	376	402	503	358	318	483	469	514	394	359	344	457	371	431	401	470	617	500	532	579	698	1060	221	609	488	1233	459	822	887	1540	1115	242	265	432	287	457	616	186	276	325	439	288	353	459	517	366	416	473	503	386	408	414	266	386	308	186	248	130	299
POLE2	-0.171989	1.29272	0.832346	0.361595	0.996095	38	56	69	94	88	46	86	116	55	90	78	107	20	60	58	30	55	63	110	61	31	62	85	34	77	40	58	112	63	68	43	62	72	95	94	109	67	56	107	70	84	71	84	122	105	95	62	272	45	121	59	184	51	194	62	207	44	26	134	92	68	49	73	32	46	47	36	57	46	28	55	19	45	44	42	77	71	77	42	25	73	37	67	15	127
HERC1	0.0860592	5.67938	0.832071	0.361674	0.996135	781	748	1208	1325	1310	864	1292	1140	938	952	984	1069	1033	1482	1473	826	1577	1071	1572	851	832	845	897	999	846	1002	991	1513	1605	820	927	1190	1237	1138	989	1234	1196	1169	1083	1448	961	1253	1298	1700	2071	2255	4651	13704	3888	8047	4488	5901	2458	10062	8751	6980	9462	2235	588	1206	717	1070	1226	903	886	739	1320	778	921	562	1193	979	1258	1457	1468	1255	1646	1861	4442	4055	2671	2448	2829	1245	3717
GSG1	-0.339134	-1.10883	0.831817	0.361748	0.996157	1	17	25	6	20	25	30	5	2	8	0	0	6	22	0	9	6	8	8	7	24	6	11	79	11	7	14	24	17	2	6	14	2	18	51	4	5	10	2	20	2	35	12	16	1	2	10	26	5	13	11	35	14	32	18	22	8	5	46	11	0	11	24	14	1	0	1	17	11	19	2	10	5	0	3	3	10	6	8	10	4	4	4	0	2
BICDL2	-0.376291	2.43175	0.83144	0.361856	0.996273	32	39	29	21	32	46	48	26	44	43	70	29	33	29	31	65	28	16	24	24	28	56	27	42	34	15	35	15	23	20	42	19	22	51	37	22	21	42	21	28	37	38	14	25	17	15	2727	1799	557	2045	1397	5494	1130	3119	1534	12131	449	874	18	29	20	39	68	72	30	22	29	42	54	19	47	28	20	42	21	39	25	22	1144	1481	389	384	299	172	263
RGP1	0.156197	4.77759	0.831127	0.361947	0.996273	618	537	438	633	593	415	452	422	378	317	445	621	438	456	492	345	881	389	766	284	338	300	309	443	502	586	385	445	541	316	339	514	538	541	343	499	443	499	499	530	348	541	596	594	679	622	5142	9402	2213	6114	4443	6663	2755	9662	6582	8875	6652	1886	319	596	269	400	477	297	422	323	534	265	326	509	532	469	569	388	577	426	448	511	3235	3564	3030	2081	2589	1119	2743
CYP4F11	0.253973	3.51169	0.830995	0.361985	0.996273	1222	976	337	69	33	243	413	186	30	176	284	92	360	93	33	131	163	208	689	272	352	181	143	398	273	160	34	95	213	307	34	218	144	481	416	227	44	942	188	184	181	219	176	132	19	41	2091	1376	604	935	1027	227	414	3918	762	2673	545	773	478	41	262	59	42	414	174	41	52	43	203	255	619	160	298	535	182	371	195	123	4152	1084	425	500	568	137	209
CRACDL	-0.159894	2.71866	0.830436	0.362146	0.996538	51	63	120	155	119	79	238	129	118	95	91	188	101	124	228	76	226	73	93	93	128	102	124	106	89	99	88	142	223	55	124	93	154	161	124	94	112	203	115	110	102	126	114	189	185	233	514	1311	449	1259	1269	2410	960	1508	2278	3082	1953	469	36	189	108	144	134	93	71	58	159	77	60	48	173	116	104	93	103	98	173	224	739	524	424	313	425	173	321
POLR3K	-0.206465	4.8728	0.830144	0.362231	0.996591	1025	897	1085	1258	1029	818	817	978	800	944	924	821	856	1071	1087	687	1425	832	1432	666	686	837	576	712	884	975	879	1134	971	845	702	869	821	1177	994	949	783	1008	819	999	731	1139	1098	1066	1237	909	206	593	180	502	423	800	465	852	681	1467	589	166	756	777	505	808	1265	545	822	664	840	490	574	819	993	629	897	731	891	769	787	875	239	223	266	157	211	98	276
HAGH	-0.163633	3.64234	0.829793	0.362332	0.996691	336	143	211	437	311	143	285	216	177	149	189	218	168	277	346	129	360	187	231	175	224	173	235	173	177	535	127	300	367	96	134	170	313	261	148	237	296	286	208	223	116	274	223	264	342	629	1411	2646	908	1966	1903	4471	2218	3442	3205	6548	3821	915	65	227	133	185	225	144	210	93	215	110	164	173	206	156	171	199	197	217	292	310	1495	1123	1094	765	871	433	814
CHGB	-0.255501	9.87465	0.829186	0.362508	0.996995	12439	22657	20051	80302	34722	4474	11454	14987	8189	9183	6720	33550	9076	27804	16727	8741	32271	23245	24872	12849	4049	16173	16019	4513	24094	62983	7229	55023	40615	11891	17386	17749	40494	30430	1130	18423	33772	11583	18033	25840	17025	22630	27674	41661	48039	62266	31690	65213	59277	35726	178214	220824	56820	66472	293499	75418	486218	34385	2465	20910	10991	11688	18857	97	12507	5663	39528	86	66	11001	25776	8795	19322	15974	47513	39254	31404	43596	37241	43091	88342	35854	48304	16068	47402
UNC5C	0.225344	1.46625	0.82876	0.362631	0.997019	46	64	64	109	87	13	54	22	13	19	43	123	38	14	17	3	176	64	69	17	6	63	15	19	33	144	9	46	65	74	91	70	59	76	7	63	123	100	55	165	40	37	83	179	151	122	58	1031	93	252	188	175	54	183	527	113	1163	89	9	155	50	22	181	36	33	14	60	26	12	39	64	32	57	78	79	113	73	118	108	94	245	117	238	93	345
IGIP	-0.147285	3.15773	0.828357	0.362748	0.997019	136	65	216	303	279	104	147	165	218	164	117	222	161	273	259	67	320	192	263	80	115	136	104	211	87	137	110	308	318	87	172	132	148	281	109	187	282	185	185	213	283	244	163	329	274	600	981	1326	901	786	1322	2767	691	1025	2230	2814	2888	480	72	244	156	208	370	92	136	86	255	39	127	92	201	61	112	171	303	226	286	285	716	659	301	390	377	204	588
THBS4	0.258892	1.73376	0.828312	0.362761	0.997019	27	85	57	180	37	47	35	11	100	31	23	50	10	69	92	28	41	61	67	17	6	79	29	8	62	416	28	57	76	97	85	34	31	102	9	66	64	42	45	37	46	85	112	61	137	35	66	1833	300	1068	616	1371	32	136	438	712	377	100	10	43	25	40	94	7	210	27	47	13	129	18	49	17	224	22	78	39	40	91	76	306	434	110	164	113	932
PSMG1	-0.0934435	4.2698	0.828254	0.362778	0.997019	568	419	401	673	641	531	456	488	375	563	814	733	412	601	633	390	693	546	718	330	637	559	545	502	508	417	421	527	717	516	602	549	368	593	493	469	467	566	566	675	552	627	553	552	516	580	753	1428	284	1651	1092	1823	986	2436	1217	3019	1276	259	410	463	316	465	611	591	390	418	457	468	396	399	583	423	516	613	442	434	339	423	642	394	734	504	595	263	711
MT1F	0.22387	5.83429	0.82803	0.362843	0.997019	2116	935	1417	2128	2932	2939	1339	1490	1187	1183	1971	1622	2149	2156	2694	1069	2425	1844	1939	946	1769	1399	1565	3178	2143	1440	839	1522	1133	1101	1136	1030	1013	1326	1250	1129	1194	1194	1627	1857	3077	1405	1433	1502	1552	1359	951	2116	214	1823	618	1894	740	2327	540	3697	373	216	345	1874	2057	1663	2121	5290	1995	1229	2046	1191	2741	1769	1093	1635	1891	1880	1319	855	1032	1640	632	596	527	417	608	165	373
KLK10	-0.372155	-0.283136	0.827475	0.363004	0.997043	104	70	24	0	5	26	67	8	4	29	3	4	9	11	15	2	4	35	15	26	15	17	18	14	6	4	0	0	11	3	8	7	12	50	14	33	7	72	0	1	11	3	14	0	0	0	46	33	5	62	66	221	168	914	29	279	26	61	36	4	6	0	7	47	5	18	5	0	13	9	21	3	1	16	11	46	5	0	26	44	78	34	37	7	24
EIF4A1	0.111617	7.22832	0.827182	0.363089	0.997043	5519	3333	2562	2514	3232	5669	5383	3528	4318	5739	6850	4991	4117	2597	3796	4191	3257	2696	4831	2386	3801	3533	2888	3776	3054	2200	3711	2207	3023	4245	4964	4309	2710	3946	4330	3870	1634	3643	3859	3515	2823	3244	3681	1960	2154	1718	12766	17812	3912	22358	12822	18442	11313	36344	11100	37918	9034	2444	4261	3001	2416	4221	5269	6436	2744	4163	2407	4260	3606	3070	5481	4791	3201	2704	2375	2591	2174	1945	7027	4955	8273	5726	6992	2712	9741
KIF5A	-0.243714	5.41025	0.827131	0.363103	0.997043	643	1143	1447	3199	2135	240	618	1043	876	439	378	1667	714	1103	1423	266	3352	2018	2593	678	139	1431	328	347	1353	2985	314	1606	1182	501	1340	1192	1449	1174	66	1019	2213	1029	1158	3206	821	1440	1725	2749	2574	2874	613	6963	675	2886	1692	3309	338	1455	2500	1419	3847	440	117	2727	519	618	684	43	727	345	1681	20	29	785	1191	314	1880	1293	2320	1402	1531	1489	604	429	1745	1111	1854	388	2623
MID2	0.0650309	4.20919	0.827101	0.363112	0.997043	492	439	572	630	477	352	386	356	338	364	328	555	345	559	584	278	691	507	522	292	298	343	302	400	528	440	237	523	478	401	392	509	472	421	454	350	424	492	349	559	388	529	680	607	621	571	1655	2690	835	2523	1654	2079	1276	2685	2668	3169	2890	578	317	607	295	417	490	399	454	250	500	185	244	349	514	306	644	463	558	374	427	518	975	1115	1319	711	883	469	1125
SLC35F2	-0.180031	4.70014	0.826349	0.36333	0.997463	1246	973	484	290	616	948	696	660	1027	1189	1098	582	806	569	624	702	456	1451	1053	764	998	483	814	712	911	502	629	255	871	893	787	759	457	1166	558	937	471	1046	956	1070	532	820	1027	468	489	204	1640	1108	219	1549	1204	1084	1122	2748	945	2718	352	261	813	586	506	599	505	534	452	1111	642	880	591	610	1051	849	578	785	519	628	382	244	397	327	355	287	263	196	450
APOOL	-0.117044	5.316	0.82611	0.3634	0.997475	2219	1705	893	1381	997	1080	1422	1100	1064	853	1126	905	757	1077	1201	815	1616	1170	1150	679	869	723	679	669	1257	3380	645	1170	1195	783	860	1061	1092	1324	1153	969	874	896	937	961	1032	1358	1263	1499	1052	1559	2115	2594	1054	2438	2825	2600	1654	3425	3700	3986	3762	742	1034	1020	662	671	640	770	773	592	1138	916	719	2432	1072	812	1157	964	974	838	909	1065	1479	1185	1110	866	912	346	909
SLC16A7	0.160324	6.23565	0.825471	0.363585	0.997546	1886	1847	1294	1222	1264	3378	3321	2950	3083	2973	3556	2229	2537	2226	2565	1902	1216	1506	2493	1688	2697	1492	2093	2916	1523	636	1867	583	1513	2014	1558	1936	989	1692	3112	2565	1176	2252	2591	1094	1300	2036	2136	1162	835	452	6127	3189	1471	6096	4977	2708	3767	9477	7146	9401	2646	1045	3900	1126	1801	1973	1961	2739	2180	2688	2173	3389	2584	1582	2367	2509	1455	1916	799	1143	920	678	4411	1964	2157	1869	1710	1023	1366
PTPRU	-0.291556	4.00634	0.825449	0.363592	0.997546	296	154	115	393	368	85	178	150	123	152	127	375	124	178	270	107	243	186	280	138	170	99	99	97	163	278	81	313	310	154	246	221	180	252	75	145	323	297	90	209	123	230	291	183	462	248	5194	9083	2049	4278	3129	8636	1648	7644	6507	7555	7992	2186	104	255	48	147	177	74	81	67	79	45	46	81	121	113	124	92	84	65	77	106	2750	2925	1020	1409	1878	746	2276
BNC2	0.196127	1.83074	0.824494	0.363869	0.997546	51	66	213	169	41	35	231	83	88	15	119	53	85	163	186	91	184	146	83	57	46	168	53	137	60	82	55	121	159	91	125	43	111	94	22	58	85	45	160	108	73	131	97	96	40	82	74	419	92	347	164	206	15	176	54	223	93	27	23	120	69	120	163	56	153	63	59	9	85	67	135	56	100	66	89	97	67	32	136	63	187	96	63	250	489
CABP7	-0.214192	4.55582	0.824231	0.363946	0.997546	326	450	426	850	967	208	401	337	366	265	245	918	278	517	543	213	815	549	687	183	178	377	273	138	255	435	193	724	498	251	355	315	598	660	121	295	717	404	241	659	287	504	406	757	866	743	1958	7647	2843	4240	3564	21711	881	3236	4625	4230	15037	500	119	850	163	276	375	132	254	159	345	102	113	209	344	153	522	338	537	299	455	655	886	1096	1925	1751	2874	861	3562
TIFA	-0.115342	3.68764	0.823853	0.364056	0.997546	198	180	227	285	350	527	290	347	420	447	634	398	441	314	577	376	333	240	427	212	339	277	310	478	362	223	289	134	374	336	369	315	267	291	388	407	238	251	434	274	388	365	268	189	271	174	2062	1118	303	1624	1040	1647	1088	2123	1341	2846	542	211	255	225	382	302	286	337	358	326	219	254	188	396	431	334	313	275	201	212	156	211	524	478	497	375	496	177	419
RBBP4	-0.117367	7.57227	0.823749	0.364086	0.997546	5919	5937	5583	7390	5964	5154	5625	5981	4575	4829	6081	6214	4909	6273	6313	4458	6736	4235	7091	3113	4270	4143	4546	5901	7106	6909	4340	5231	5331	4273	4441	4975	5712	5758	5099	5181	5402	7021	5120	6720	5499	6365	6642	6948	6600	6161	13553	8864	3548	9535	7785	11249	6847	14105	11122	19817	10464	2184	6128	5682	3417	5039	4032	3967	4537	4118	5702	4211	5159	5338	6753	4290	5243	4796	4606	3889	4601	4973	4945	3987	3510	2859	3250	1612	3789
SMPDL3B	-0.143688	4.71208	0.823738	0.36409	0.997546	1123	1191	710	575	1010	1163	808	769	378	606	1275	612	770	1246	732	817	415	444	447	415	850	791	745	905	1595	892	644	328	528	435	667	360	686	524	929	551	390	864	659	469	424	733	687	820	471	294	1424	1460	475	2461	1759	4819	2309	2449	1371	7460	1223	621	505	516	652	666	429	564	715	587	769	729	1105	796	1242	551	304	265	307	390	721	506	804	1317	401	434	554	376	294
SH3GL1	0.251794	4.09071	0.82328	0.364223	0.997546	178	168	255	225	287	168	295	127	133	150	224	238	152	241	189	151	307	315	262	204	204	187	178	186	131	103	123	148	245	154	205	189	150	193	168	180	178	171	151	222	144	182	181	178	180	200	8489	6879	1414	4907	3979	9039	2698	7567	3669	11580	2820	1298	287	246	125	214	340	238	176	126	182	186	181	59	179	173	150	229	146	304	184	194	2640	3257	2188	1431	1945	1036	2684
ASPDH	-0.410956	-1.10454	0.823153	0.36426	0.997546	1	0	0	17	14	1	3	3	0	0	0	5	5	8	16	3	5	2	7	1	2	4	0	7	5	11	0	10	9	2	1	4	3	9	0	1	11	2	5	7	3	7	7	12	2	11	21	266	76	60	64	494	24	69	186	91	339	43	0	7	0	0	1	0	1	0	19	0	1	0	1	8	5	0	1	23	6	7	40	63	35	17	24	16	43
GNG4	-0.222005	5.62948	0.823069	0.364284	0.997546	1049	1033	732	3976	1821	395	301	692	593	636	475	2828	498	775	648	470	3654	929	1868	469	153	914	353	197	1116	4753	452	2288	1216	881	952	1385	1806	1696	62	806	1442	1106	725	2855	757	932	2127	2033	2621	3360	1358	12622	1913	4501	5920	10818	1464	3891	10557	4601	18389	1332	159	1970	324	615	1758	220	599	453	616	92	42	1075	559	637	2381	1573	1678	1400	1559	1319	1308	1296	5687	1617	3293	599	4250
SLC26A9	-0.319857	1.93836	0.822954	0.364318	0.997546	23	161	38	22	58	73	35	90	11	51	86	33	63	77	53	80	13	21	79	38	92	30	105	55	49	40	49	13	72	17	36	14	34	78	196	34	24	63	53	30	34	97	16	26	22	5	1002	308	1391	215	750	506	194	879	2195	1810	557	1012	37	28	17	20	7	25	94	32	27	160	59	62	52	48	28	25	10	19	46	21	112	1871	84	70	84	26	72
MDP1	-0.201561	4.05569	0.822755	0.364376	0.997546	463	447	610	933	719	424	492	510	262	405	477	643	433	674	707	335	934	375	593	241	331	428	310	370	615	708	285	695	602	317	477	408	656	570	368	468	628	488	410	612	617	622	586	742	895	952	148	336	122	372	257	656	240	414	365	653	464	108	229	616	337	441	632	370	408	286	573	267	290	351	478	331	518	422	531	457	564	658	174	156	202	127	156	54	167
ZNF451	-0.0934675	5.54263	0.821082	0.364864	0.997546	1309	1438	1275	2050	1604	699	972	1162	950	1064	900	1506	902	1639	1141	794	2527	1052	1876	968	721	999	814	908	1398	2172	806	1710	1607	991	1023	1355	1686	1374	734	1100	1683	1236	1036	1674	1138	1289	1341	2008	1583	2637	3884	4254	1382	2769	2794	3907	1888	3701	4494	5076	5194	810	947	1617	664	1020	1133	767	1062	753	1267	613	777	1070	1286	1086	1472	1365	1297	1298	1557	1709	1675	1339	1526	1054	1266	557	1797
TRIM62	0.153865	1.8563	0.820879	0.364923	0.997546	91	64	86	116	51	37	95	58	24	40	35	77	51	56	75	66	130	65	61	18	78	92	34	38	78	61	84	68	82	77	90	100	77	67	68	56	61	55	57	41	25	61	75	94	77	78	269	1744	260	638	475	1214	334	1002	524	1672	462	222	35	98	41	30	63	103	42	51	85	45	93	46	106	82	83	94	54	62	71	103	367	307	309	231	221	123	333
SIK3	0.160158	4.70322	0.820625	0.364998	0.997546	367	290	462	790	601	304	492	454	271	425	409	635	414	493	549	300	848	471	592	352	348	386	307	309	252	327	290	673	666	252	359	549	532	561	270	462	493	438	408	526	284	447	492	732	729	1047	4475	10473	1983	4770	4050	7373	2530	7099	6526	8152	6820	1529	288	650	304	372	666	276	249	328	541	250	245	194	405	330	515	498	574	501	597	706	2486	3253	3197	1831	2741	909	2937
TMEM132D	0.258417	3.30015	0.820268	0.365102	0.997546	334	334	187	532	332	28	99	93	74	79	62	266	92	195	166	36	486	203	310	94	13	226	62	86	154	473	46	381	363	138	215	241	446	262	8	212	326	115	140	378	177	150	398	484	355	233	233	2969	402	1688	1095	1535	344	1538	1441	583	3731	391	31	321	103	114	353	1	68	63	298	0	1	184	173	45	409	188	391	195	294	435	619	237	1688	491	1707	336	1352
SLC26A8	-0.229995	-1.55991	0.820187	0.365125	0.997546	4	13	9	11	9	17	17	4	2	3	11	4	10	0	20	4	6	5	16	13	3	15	7	2	6	5	16	4	3	16	10	16	8	13	3	9	0	16	12	2	5	3	4	5	7	2	6	99	12	28	10	42	5	24	12	41	6	8	12	3	8	3	5	16	5	3	6	7	3	2	9	9	11	10	3	5	7	5	12	9	4	6	8	0	9
FST	-0.209749	1.46928	0.820157	0.365134	0.997546	57	28	58	35	20	70	99	26	120	78	116	111	71	180	123	56	47	23	53	74	26	17	60	89	90	29	47	62	47	71	87	124	27	84	85	94	33	48	75	56	59	30	96	18	24	9	942	160	193	227	816	687	157	256	125	1111	90	46	64	32	33	38	68	146	27	108	139	22	101	12	28	122	31	40	37	53	21	18	83	204	112	28	43	32	146
FAM13C	-0.203915	2.66002	0.819965	0.36519	0.997546	110	142	165	463	286	57	100	100	103	106	127	370	71	153	156	46	327	128	226	110	77	102	83	64	163	508	49	347	196	72	128	116	175	167	31	216	191	221	174	287	127	184	253	375	703	614	48	387	116	191	289	489	196	250	846	381	1022	61	56	337	74	123	209	55	129	14	173	46	75	77	102	92	182	233	324	209	281	286	88	69	254	113	166	73	258
ALG8	-0.146803	5.6868	0.819899	0.36521	0.997546	1666	1725	1621	1629	1566	1397	1830	1439	991	1395	1973	1575	1282	1720	1790	1064	1892	1201	2214	1069	1396	1338	1117	1426	1805	1639	1501	1523	1669	1365	1212	1591	1317	1354	1830	1551	1346	1888	1435	1525	2009	1800	2161	2018	1417	1582	1258	2146	523	2404	2017	3025	1871	3189	1907	4946	1944	380	1173	1709	1229	1484	1624	916	1323	1317	1728	1019	1276	1221	1917	981	1429	986	1435	1257	1345	1199	862	635	851	578	709	300	982
MEIS2	-0.15934	6.34152	0.819746	0.365254	0.997546	1595	1680	2298	4956	3626	919	1784	1756	1419	1125	1106	4836	1774	2683	3160	818	4214	1988	3842	1069	657	1620	913	1027	1441	2814	954	4345	2613	1256	1778	1794	2924	2418	503	1821	3618	1856	1413	3269	1634	2730	2908	3757	5109	3579	1966	13914	2947	7530	5853	9583	2347	6540	11680	7509	18789	1495	332	3621	1108	1730	2486	505	1697	583	2046	189	355	927	1354	714	2815	2314	2250	2935	2414	3556	2311	2713	4872	3970	4636	1402	6155
GIMAP4	0.276921	1.36419	0.819717	0.365263	0.997546	10	118	173	140	91	25	50	11	1	96	40	91	44	59	49	108	142	77	159	28	0	77	15	25	50	124	49	91	66	33	98	72	35	89	9	53	117	6	76	106	68	72	132	67	200	165	1	128	23	77	63	214	14	28	20	115	77	3	13	153	54	69	231	45	156	12	69	43	29	51	70	21	76	21	162	81	74	95	81	8	93	17	38	81	188
PITRM1	0.0726958	6.50019	0.819666	0.365278	0.997546	2357	3571	1541	1891	2792	2173	1853	1649	1987	2398	2771	3231	2123	1727	1839	1993	2677	1741	4208	1386	1876	1971	1675	2043	3144	3444	1883	2217	2195	2288	1967	2595	2149	2472	1931	2410	1629	1924	2247	2866	1860	2085	2944	2903	3081	2570	10548	14911	2990	7575	6866	9808	5392	13947	8251	12538	8135	1425	2560	2502	1311	1798	2275	2566	1808	2008	1879	2303	2321	2142	2958	1957	2665	2633	2594	2200	1904	2436	2971	4378	4146	2376	3707	1336	4514
DCUN1D4	-0.131118	6.33225	0.819301	0.365385	0.997546	2027	1728	2988	2888	2525	2227	2559	3081	2369	2258	2439	2881	2263	2724	2659	1972	3518	2150	3191	1378	1640	2237	2149	2775	1875	1897	1433	2199	2427	2307	2287	2252	1502	3316	1984	2000	2563	2383	2318	2428	2564	2650	2943	2722	3161	3054	4727	3084	1311	2923	2992	4796	2468	4594	4680	6512	4462	903	1617	2325	1407	2330	1680	1873	2083	2010	2378	1779	2050	1770	2917	1993	1985	2130	1651	1624	2538	2951	2190	1242	1209	1193	1313	549	1874
NAT9	-0.109342	3.59345	0.819263	0.365396	0.997546	558	564	178	307	363	313	271	209	169	223	368	167	277	266	257	216	345	224	347	132	205	257	223	145	418	775	277	232	358	218	333	343	270	272	203	172	251	279	153	244	153	249	214	291	208	349	1461	2640	527	1745	1154	3283	866	2627	1834	5065	1704	538	285	246	119	187	280	173	124	139	281	212	136	383	385	229	249	313	264	311	257	260	768	534	628	572	675	226	846
SH3BGR	-0.210053	2.49046	0.818041	0.365754	0.997546	103	93	114	148	179	439	84	134	63	132	368	113	212	156	87	288	155	226	213	80	236	96	426	64	130	124	120	136	89	108	262	151	97	208	360	124	123	105	72	131	342	204	151	119	159	114	190	87	73	243	128	287	194	498	312	465	252	35	308	120	124	92	97	125	186	323	57	176	64	171	93	88	104	91	73	116	111	128	60	83	122	49	85	25	63
UNC13B	-0.156505	5.27475	0.817975	0.365773	0.997546	664	740	513	744	821	659	844	604	468	712	841	939	606	1153	935	494	692	715	947	652	586	514	666	937	768	559	664	824	954	451	551	641	646	774	810	597	650	891	521	738	390	974	619	755	880	1111	4348	9447	3818	8609	8411	11738	4166	10454	12823	17659	12002	2956	402	593	387	553	550	631	505	497	805	594	537	506	618	538	538	461	563	561	549	733	4795	6380	2409	2202	2293	1080	2319
SIX3	0.308531	2.89133	0.817905	0.365794	0.997546	231	191	158	382	515	2	58	117	55	66	65	307	116	51	43	60	883	253	64	37	14	250	45	38	119	285	19	7	9	75	235	175	160	242	11	260	81	236	112	250	145	23	96	813	215	730	105	1714	183	498	335	1615	330	194	1248	265	2605	241	30	565	72	183	481	1	109	44	137	0	0	128	143	82	121	191	573	511	507	700	174	278	268	24	605	147	244
DUSP19	-0.162132	2.22856	0.817361	0.365953	0.997546	76	161	151	252	198	40	78	72	51	94	64	71	87	172	139	45	277	69	178	88	34	125	41	73	185	280	78	208	111	63	97	66	115	155	58	111	206	129	68	102	92	112	162	290	94	297	138	357	262	248	469	1040	220	211	978	592	1520	102	73	179	56	104	112	63	86	42	85	27	19	133	97	98	200	87	166	138	168	284	97	123	177	141	97	67	179
SMURF1	0.130904	5.24688	0.817141	0.366017	0.997546	1005	850	590	691	601	711	806	834	629	666	797	692	716	581	571	711	760	1047	1216	532	778	464	712	715	583	534	759	624	861	891	753	937	474	927	801	979	587	792	736	754	438	534	620	575	610	555	10948	12252	1995	7097	5289	6587	4512	12878	5600	14878	3354	2167	900	661	350	676	905	767	585	718	656	608	838	502	946	836	732	1074	653	669	702	653	4460	4149	2296	2574	2403	1103	3079
OCRL	0.133765	4.82403	0.817123	0.366023	0.997546	537	500	719	964	609	288	498	405	416	423	509	594	353	657	761	320	894	606	594	381	372	458	323	404	364	593	350	774	742	332	476	600	776	559	359	442	608	488	440	520	448	616	878	787	796	808	3706	6093	2072	4599	5220	6780	2825	6725	7367	7080	7891	1785	320	576	334	571	858	280	366	382	758	318	290	352	576	380	528	449	728	571	707	996	2809	1809	3307	1891	2236	1051	3041
PRPH2	-0.215116	1.83156	0.817074	0.366037	0.997546	36	204	93	223	153	22	71	75	77	99	19	55	38	153	48	32	135	75	105	76	22	147	26	30	121	544	61	112	114	54	143	138	151	124	24	71	111	39	46	207	62	89	94	168	121	174	61	508	69	207	174	759	52	148	304	609	301	28	17	210	50	23	129	70	72	8	136	36	11	83	76	20	60	119	111	110	115	269	71	65	49	90	147	47	70
TP53	-0.13675	4.97724	0.816969	0.366068	0.997546	1925	1679	1130	1074	1328	1285	1381	1259	1018	1088	1419	1130	986	1033	1350	1214	1290	634	968	533	783	488	654	565	1013	700	521	471	858	408	436	487	711	443	516	464	815	631	488	464	387	703	383	509	227	445	3845	2820	1142	2362	2516	4132	1963	4456	2745	9668	1382	1216	1049	1068	406	1088	1273	1248	365	386	489	887	566	863	591	770	825	881	285	436	576	637	1033	1842	780	694	584	434	691
GYG1	-0.160568	7.04227	0.816778	0.366124	0.997546	4775	3974	3838	7048	5387	3201	4070	3199	2609	2990	3757	5619	3510	4632	4576	2566	7539	3264	5987	2546	2895	3301	2787	3133	4934	6244	2732	4239	3844	2527	2822	3556	4295	3786	2433	3417	3986	4109	3325	5324	3365	4323	5266	6829	5718	5294	1317	6367	1249	5703	3738	8871	4242	6730	4940	8424	5831	928	3182	5798	2283	3874	3298	2500	1826	2696	3793	2083	1931	3091	4391	2283	4628	3277	4914	3791	4245	4730	1869	940	2693	1820	2397	808	2299
HENMT1	-0.164406	2.01907	0.816403	0.366234	0.997546	67	68	94	195	116	48	84	168	29	106	83	151	84	101	195	84	184	96	204	64	42	115	67	61	99	199	70	218	119	71	105	130	101	193	97	109	114	254	97	146	199	187	184	114	193	156	158	126	80	129	225	331	136	258	173	362	217	45	58	213	46	81	118	34	100	24	218	62	43	71	128	93	78	90	190	136	178	70	112	62	81	62	68	57	111
DNAJC27	-0.116969	2.74377	0.8163	0.366264	0.997546	82	83	197	270	222	150	133	171	69	229	139	139	133	163	121	80	277	247	199	161	85	170	136	104	148	312	82	275	186	96	87	171	184	157	84	125	201	140	222	162	160	134	200	376	224	447	946	782	299	494	673	1084	372	823	1038	1077	1199	166	60	178	112	133	149	81	133	33	178	84	79	94	189	72	159	177	282	198	266	283	336	294	215	227	316	133	365
STARD5	0.119615	0.810872	0.816124	0.366316	0.997546	41	63	57	74	61	26	32	49	6	30	56	21	69	44	58	40	62	37	29	32	20	21	35	33	53	57	39	56	60	27	43	39	39	45	40	27	48	52	26	30	14	44	43	79	40	61	157	152	66	103	91	297	121	117	182	503	162	81	21	68	31	59	84	24	57	21	42	35	36	55	30	20	70	38	35	50	70	45	77	93	49	28	49	46	72
RALGAPB	0.100973	5.29999	0.81588	0.366388	0.997546	764	756	789	1149	921	715	980	766	624	593	817	697	780	983	827	576	1046	696	1072	639	641	564	537	690	651	627	768	856	987	647	763	879	846	838	859	816	857	801	726	896	697	915	988	999	1065	983	6739	9099	2602	6786	5812	6801	3548	11074	8435	9300	8331	1838	482	1077	503	681	854	824	605	690	838	617	474	435	951	815	860	940	866	855	880	1043	3651	2969	2966	2341	2632	1362	3512
SP1	0.113803	5.58282	0.815139	0.366605	0.997546	1138	1117	869	1054	930	1195	1262	1096	991	990	1170	938	1020	1005	1333	766	1300	985	1331	787	1101	562	763	1276	776	664	752	658	1051	635	776	933	773	937	980	888	790	1295	936	977	735	1025	980	834	958	723	12086	7918	3955	7336	7119	8032	3867	12311	9018	14837	7087	3183	806	999	701	786	1033	1286	824	855	977	935	903	690	1298	958	991	1057	848	847	810	918	5711	6956	2588	2375	2300	1367	3047
TPI1	-0.211121	10.6008	0.814784	0.36671	0.997546	87112	66719	70399	46655	42284	41137	72303	38976	28930	36035	51757	41842	48128	68343	74291	31363	61142	33117	64694	22891	49595	38641	32827	87585	108250	49044	36307	34985	46152	36890	33766	43890	43891	42848	65695	35315	32406	58636	36655	41665	77903	49162	50086	43189	44227	30930	64782	22140	12445	23518	34606	77852	20443	29757	24299	85399	31739	6596	38658	43557	26840	44801	53069	24133	63946	34564	61898	29717	38215	47059	51922	29317	44501	33695	42152	36676	32000	36499	14710	15742	10537	6843	8414	6735	11158
NCS1	0.196705	3.33915	0.814594	0.366765	0.997546	217	113	150	133	116	147	137	144	109	121	156	206	138	106	180	145	250	233	197	121	117	135	140	121	95	84	149	140	235	134	163	203	146	206	162	155	83	145	178	155	111	162	143	149	150	106	2597	2875	738	2807	1764	3169	1656	4957	2150	5643	1736	799	152	166	78	147	295	147	120	113	191	139	109	75	177	174	187	160	174	129	105	74	1351	901	1033	779	1168	562	1651
MRPL48	-0.186528	5.24262	0.814413	0.366819	0.997546	1289	1108	1282	1388	1057	1411	1345	1191	995	1102	1632	1346	1262	1248	1720	1026	1256	786	1085	647	1105	957	1185	1219	1183	996	1241	942	1227	775	932	1084	1100	1077	1502	985	943	1909	1256	1290	1307	1493	1113	1023	1348	972	698	818	331	1090	841	1538	847	1281	1138	2362	1012	246	837	1048	877	1346	1137	948	1071	974	1175	1024	1141	959	1248	747	822	765	738	890	849	999	377	449	392	231	363	110	312
SLIT1	-0.386526	1.84028	0.814326	0.366844	0.997546	24	43	37	70	77	7	17	30	32	26	14	79	4	62	35	14	47	20	35	23	4	13	27	4	10	31	26	152	91	13	43	13	31	33	2	20	54	10	23	35	11	44	26	58	83	79	191	1858	544	717	391	2455	238	577	4355	803	3996	440	9	51	17	28	37	2	12	3	45	0	1	2	10	22	4	2	33	10	39	112	375	310	291	555	533	103	438
DCLRE1B	-0.10613	2.8866	0.813863	0.36698	0.997546	291	242	131	187	159	199	189	216	131	193	239	177	128	182	303	179	168	183	320	75	165	140	219	208	336	227	173	153	178	241	178	215	97	255	225	254	172	204	297	260	147	274	296	171	187	118	613	721	169	726	467	645	374	1274	576	1248	401	151	318	141	82	161	230	138	69	165	172	131	156	271	304	153	225	184	121	106	119	102	383	258	226	196	254	120	305
CFL2	-0.14691	6.24226	0.813805	0.366998	0.997546	2275	1790	1662	3110	2001	1687	2718	2310	1677	2376	2739	2059	1621	2419	2572	1864	3005	1975	3532	1633	3110	1912	2396	2270	3330	2043	1274	1852	2213	2161	1930	2560	1855	2514	2346	2349	2160	2220	2472	2571	2296	2237	2456	3043	2495	2062	4533	2956	549	3701	2420	3090	2935	6006	2548	7266	2540	465	2211	2100	1615	1892	1590	1255	1906	1990	2325	1391	1291	1964	3368	1977	2581	1679	1863	1586	1842	1834	1476	718	1242	1334	1415	439	2054
TRIM69	-0.1421	0.48385	0.813765	0.367009	0.997546	16	29	31	43	51	44	53	46	42	22	43	40	49	47	44	22	36	37	73	6	37	52	3	58	15	44	22	10	31	16	23	66	28	32	51	42	28	39	61	54	49	27	41	34	11	9	166	127	68	104	113	138	71	188	120	259	90	53	32	25	10	21	42	27	22	44	31	18	29	10	46	37	56	35	23	37	20	21	95	86	40	33	33	15	75
ECPAS	0.0507497	6.646	0.813222	0.367169	0.997546	2346	2421	2472	2860	2684	2172	2209	2067	2095	2328	2570	2479	2157	2536	2984	1555	3481	2333	3329	1821	2262	1765	1998	2124	1956	2114	1789	2214	2656	1869	1907	2233	1980	2617	2070	2695	2029	2636	2197	2661	1978	2646	3205	2725	2957	3345	14551	17052	4829	13347	9733	13293	6603	21719	13453	20309	13174	3056	1934	2515	1503	2320	3171	2208	1903	1859	2326	1774	2005	1495	2399	2242	2858	2580	2509	2252	2440	2540	6140	5871	5666	4139	4983	2107	5925
PTPRA	0.104641	5.30459	0.812757	0.367306	0.997546	831	690	904	1206	968	530	913	674	571	658	654	802	680	823	1049	553	1239	973	1091	502	684	680	738	640	803	806	490	1201	972	676	776	654	821	902	626	732	824	686	752	779	597	802	999	1029	1297	1365	5581	7248	2579	5845	5477	9321	3678	8082	8725	12210	9715	2050	630	855	460	708	1032	694	797	584	1048	392	534	664	730	591	901	689	870	788	899	1180	3700	4105	3236	2242	2690	1329	3063
TRIM7	-0.136941	0.477315	0.8127	0.367323	0.997546	18	19	47	66	37	26	21	27	35	25	38	36	24	47	38	26	100	22	32	20	13	25	11	11	42	27	10	66	37	20	45	29	35	53	14	29	36	24	16	32	22	57	23	55	48	80	121	160	63	120	176	304	91	114	246	293	165	92	18	49	10	37	30	29	29	15	26	18	14	30	30	29	24	29	25	45	43	71	35	121	39	61	22	15	56
ADAMTS18	0.341254	-0.325041	0.812579	0.367359	0.997546	0	0	22	78	21	7	4	13	15	5	5	12	2	11	9	0	26	63	33	6	7	13	15	0	9	27	1	73	62	29	12	32	52	0	0	4	25	6	10	0	32	7	34	58	54	35	22	129	19	74	43	30	8	49	48	13	18	6	2	10	3	5	60	0	48	13	23	1	0	9	4	0	41	20	41	47	18	55	73	2	48	8	88	19	66
DCHS2	0.334056	-0.305434	0.812562	0.367364	0.997546	6	23	24	41	60	2	35	14	22	2	0	39	27	5	24	1	63	14	0	1	1	3	36	0	5	15	12	47	43	10	2	1	4	7	2	17	43	0	0	13	1	30	19	30	16	24	17	153	20	94	91	81	10	98	99	20	401	21	0	20	6	26	32	1	20	0	50	0	0	14	18	4	9	9	50	13	15	20	47	12	55	111	104	28	95
DMKN	-0.149171	5.82305	0.81244	0.3674	0.997546	2086	1670	1621	1548	1701	2053	2392	1888	1764	1950	2712	1748	1827	1418	1651	1887	1889	1392	1637	1196	1957	1429	1496	1480	1610	1653	1497	1003	1440	1605	1614	1859	1109	1537	1956	1690	1039	2281	1866	1566	1826	1722	1550	1289	1456	1050	2725	2485	767	2269	1566	4351	1439	3969	2258	9274	1794	847	1292	1141	1144	1486	2124	1841	1221	1635	1437	1522	1694	1465	1931	1518	1200	1365	885	1156	917	1493	817	2112	780	558	904	228	732
PPP2R5A	-0.106404	5.11833	0.812368	0.367421	0.997546	735	467	804	839	770	795	953	763	677	1187	982	809	687	931	1449	653	875	699	644	513	874	548	487	999	415	450	594	582	818	600	523	700	578	722	967	693	749	769	726	663	926	837	822	738	714	947	4334	4325	1831	6532	6324	7230	4444	9121	8243	12247	5747	1670	673	721	554	794	612	967	459	508	860	617	559	395	771	681	614	617	555	769	668	612	4477	2192	1898	1499	1671	768	1526
MYCN	-0.321313	-1.43812	0.8119	0.367559	0.997546	9	8	14	17	5	1	0	7	11	10	10	13	13	1	5	6	10	8	4	13	4	15	0	0	2	1	0	20	14	13	3	8	12	7	0	0	20	1	4	16	10	12	26	8	14	13	1	64	11	19	20	100	3	7	34	84	136	4	0	18	0	7	1	0	0	0	3	0	2	11	4	0	18	9	23	8	1	2	5	9	23	5	16	12	48
RAB39A	0.401891	-0.4407	0.811153	0.36778	0.997546	1	2	0	3	10	0	8	8	0	0	6	13	12	9	3	5	19	1	18	13	4	6	20	0	3	1	0	5	14	0	8	2	5	5	0	4	3	8	7	14	3	35	8	16	12	22	46	260	71	184	215	152	38	190	402	80	572	50	0	4	3	4	10	0	0	0	5	1	0	3	1	5	12	16	8	6	22	3	91	26	212	94	127	66	107
KSR1	0.222247	3.75412	0.811006	0.367823	0.997546	195	130	177	302	346	154	215	160	182	138	243	246	202	183	86	172	307	184	267	131	147	142	128	180	161	170	165	154	144	168	252	184	203	176	102	164	159	145	132	124	103	182	149	178	193	291	2959	6763	2026	2442	2708	6108	953	2619	5357	6755	3012	1349	82	249	130	191	256	396	190	138	152	90	177	154	189	111	252	209	217	199	186	191	1196	4557	1394	642	898	556	1539
SETDB1	0.0987092	4.14767	0.810675	0.367921	0.997546	594	315	319	468	416	386	439	322	287	315	443	366	369	307	365	317	498	378	582	233	352	276	230	370	430	345	305	303	382	331	461	386	374	447	323	238	312	440	325	434	346	333	411	471	330	423	2947	4970	1170	2678	1882	4051	1440	4092	2817	6171	2226	885	572	385	227	259	445	348	272	315	295	270	332	377	373	310	352	419	372	307	355	431	1472	2121	1110	941	1072	438	1222
HNRNPH2	-0.152679	7.10291	0.810378	0.368009	0.997546	5273	5949	4228	5886	4428	2915	3626	3564	2557	3296	3864	4666	3870	4649	3930	2496	5768	2867	5109	2122	2812	3577	3095	3858	6844	7713	3075	4802	4056	3226	3649	3771	4269	4499	3824	4097	4293	4681	3949	4599	3739	5019	5502	5406	5701	4538	3819	4497	1584	5272	4275	6221	3578	7538	5712	8495	6605	938	2917	4899	2131	3385	3319	2316	3276	3020	4924	2247	2834	5592	4706	2732	4148	3422	3752	2969	3880	4235	2309	1745	2627	1812	2192	934	2609
CCZ1B	0.0940455	4.20339	0.80999	0.368123	0.997546	463	271	362	455	377	395	483	425	363	457	479	419	414	465	667	348	513	304	490	309	500	281	281	432	317	296	407	337	466	341	277	271	316	375	504	412	358	357	394	389	398	327	509	360	346	354	2703	2528	689	3375	2326	4306	3237	4274	2333	6687	1935	586	398	389	293	466	585	442	405	380	400	332	282	243	427	448	405	446	388	308	446	390	1525	1176	1328	898	1074	386	1104
GINS4	-0.119391	0.951001	0.809612	0.368235	0.997546	65	60	86	48	28	33	87	28	43	28	85	45	80	59	44	25	44	40	62	36	24	41	26	69	67	58	42	38	79	49	43	54	32	86	76	64	47	52	64	26	56	79	36	46	33	48	172	254	47	255	153	159	91	322	102	365	97	27	24	36	34	41	35	44	55	22	49	44	30	27	68	23	24	21	37	44	77	51	100	63	79	59	57	51	157
MSRB2	-0.137102	2.88583	0.809543	0.368255	0.997546	145	60	177	239	238	98	177	210	59	72	105	144	135	195	349	103	262	218	166	66	136	159	144	143	129	123	115	194	232	56	123	100	112	212	215	117	144	216	99	123	141	182	156	178	151	209	803	958	714	963	1282	2418	801	1674	1385	3808	1413	619	91	186	89	176	183	95	108	66	117	102	153	97	131	70	93	140	162	142	177	191	664	772	411	347	308	254	457
OTUD5	0.154093	4.5057	0.809365	0.368308	0.997546	578	444	341	498	405	246	399	283	299	350	305	320	301	357	463	236	582	343	579	335	392	321	284	333	612	523	315	353	487	390	356	359	413	506	302	339	363	444	356	368	257	355	322	489	345	560	5255	5884	1668	4238	3272	8550	2714	6448	4909	12797	4857	1662	441	417	232	303	402	427	262	234	383	357	419	489	499	313	460	440	400	395	471	460	2702	3583	1879	1426	1755	757	1938
CBLN1	-0.25655	-1.15925	0.809258	0.36834	0.997546	5	14	14	6	11	6	10	8	6	5	4	44	3	3	42	8	0	10	15	1	4	25	3	5	5	12	2	9	7	3	6	29	15	11	0	13	13	2	6	24	12	8	2	7	12	2	32	41	8	111	37	136	26	40	25	123	121	9	19	2	3	1	2	4	0	13	7	9	11	1	1	0	5	5	6	14	2	13	39	15	24	25	16	5	55
ABCB6	-0.207036	3.06914	0.809124	0.368379	0.997546	142	124	177	236	121	63	166	95	64	63	118	203	72	170	116	98	279	154	170	62	87	105	94	207	152	127	85	181	201	71	115	151	115	189	152	84	86	141	109	97	113	158	107	259	236	470	3247	2973	992	1295	1491	4724	721	1732	2189	4665	2451	668	36	178	73	75	243	52	78	45	88	59	53	51	64	85	127	213	200	202	228	236	1054	1072	413	441	465	307	837
NDUFC2	-0.2124	7.31488	0.808801	0.368475	0.997546	5727	4356	5916	6925	5772	3766	5583	4515	3494	4537	5242	5925	4132	6412	7456	3832	6721	4179	5619	3013	4569	4330	3889	4734	5696	5556	3412	5686	6386	3823	3610	4196	5142	5893	5414	4848	4499	5995	4880	5097	6148	6285	5746	5841	5561	6509	1329	2600	751	3311	1896	4749	2574	4141	3192	7119	3551	582	3729	5720	3032	5074	6193	2700	3819	3506	4652	3443	3610	4164	4756	3235	4581	4176	4512	3893	4320	5248	1331	865	1131	705	1090	454	989
PHF2	0.241526	4.25488	0.808617	0.368529	0.997546	191	168	223	341	400	128	252	245	161	226	227	253	126	239	316	146	364	281	279	163	147	175	165	168	167	172	162	322	313	173	216	196	264	308	173	187	303	274	197	364	147	250	266	332	334	445	3417	7869	2170	4772	4074	8201	2068	7123	7383	8591	8377	1797	133	321	125	225	284	116	140	117	249	89	155	161	269	168	215	281	235	239	261	337	2876	3303	2934	2158	2448	998	2944
MRFAP1L1	-0.11697	6.25958	0.808128	0.368674	0.997546	2063	2152	2203	2823	2562	1758	2037	2341	1242	1857	2088	2632	2038	2738	2703	1868	3705	1659	2643	958	1912	1995	2063	2082	2245	2756	1625	2461	2408	1858	2087	2293	2267	2690	2267	2235	2249	2654	2263	3087	1873	2352	2504	2683	3017	2594	3251	2925	1355	3561	3128	5394	2974	4878	5018	7780	5494	963	1731	2035	1432	1789	2433	1476	1825	1652	2364	1469	1480	2218	2431	1565	2263	2272	2095	2012	2032	2550	1733	1863	1395	1064	1398	660	1709
COX6C	-0.217166	8.34086	0.807982	0.368718	0.997546	10864	8366	12945	12138	11736	8034	12842	10226	6623	9808	11308	11060	8654	13828	16397	9124	12375	9088	11828	6340	9998	8976	7545	9909	10812	10336	6512	10761	12105	7844	7661	7521	10161	10420	11478	9700	10088	12630	9145	10788	17141	12737	11007	11847	10990	9993	3191	3555	1563	5465	4436	8627	5664	7581	6036	14368	5308	1162	7348	10795	6636	10627	12540	7273	7986	7269	10792	6755	6943	6882	10175	6894	8116	8121	8031	8731	8749	10671	2595	2600	2140	1428	1690	831	2029
POLR2A	0.224308	6.04876	0.807904	0.368741	0.997546	1080	1013	725	1283	1122	809	932	781	858	645	786	1018	581	1155	904	736	1674	933	1507	743	649	660	617	875	815	944	650	905	976	588	725	863	713	825	698	734	1044	1135	608	1007	429	971	889	1137	1112	1224	11201	36759	7862	19380	10989	25286	6188	25787	19258	31626	17244	6601	429	1024	614	714	655	633	578	634	1094	587	712	577	927	719	1009	848	667	769	724	970	10680	16923	7095	6268	6681	3183	9038
PDHB	-0.17321	7.21682	0.807854	0.368755	0.997546	5741	5534	6020	5847	5054	3761	4956	4809	3114	4081	4462	5872	4195	5433	4841	3423	6426	3619	6216	2344	3387	3791	3608	4416	5370	5794	3404	4657	5237	3304	3176	3993	4341	4807	4965	4303	4153	5625	4177	4929	5179	5935	5728	5933	5540	3699	2229	3854	1435	4498	3145	5650	3721	5808	5092	9450	5215	1038	3881	5474	2836	4522	4642	2601	4310	2568	5152	2789	3056	4083	4917	2842	4806	3410	4589	3349	4147	4351	1836	1391	2035	1082	1527	705	1947
RGS14	-0.199326	2.20668	0.807833	0.368762	0.997546	68	95	150	68	73	31	88	79	46	48	115	55	139	135	125	111	95	55	111	48	69	42	180	65	107	54	94	93	75	65	37	73	32	64	66	56	42	184	112	37	52	105	74	78	66	91	669	648	200	1026	855	2465	993	1636	1139	4004	771	304	32	35	41	103	56	54	93	18	105	95	103	42	141	72	46	94	42	52	17	111	360	669	343	201	259	185	262
FZD10	0.248319	-0.492181	0.807692	0.368803	0.997546	5	27	6	55	9	23	7	17	17	0	13	26	1	20	6	18	71	43	9	0	0	9	3	13	19	26	18	10	26	20	21	23	5	7	16	28	4	17	17	3	1	0	15	8	12	56	218	105	16	40	29	26	11	157	20	80	41	17	5	36	11	9	18	7	25	15	2	3	22	22	12	8	25	33	27	14	13	32	16	12	43	13	17	36	71
TRAPPC3	-0.0981124	5.79188	0.807327	0.368912	0.997546	2237	2141	1240	1658	1373	1707	1986	1307	1318	1460	2219	2223	1456	1555	1538	1508	2425	1681	2116	914	1502	1341	1420	1429	1814	1389	1601	1133	1422	937	1777	1733	1315	1696	1132	1342	1145	1597	1272	1547	1421	1601	1564	1411	1238	1467	3076	3699	1164	4129	2815	5811	3473	6181	3540	10733	3223	1072	1251	1424	947	1622	917	1932	499	1443	1361	1336	1286	1722	2286	1274	1333	1624	1108	1279	1067	1086	1771	1744	1670	1191	1268	715	1337
CLDN7	-0.1345	7.7346	0.806987	0.369013	0.997546	15021	8332	3863	3280	5103	7083	6528	4387	3877	5300	8218	5072	5514	5336	5325	6024	3992	5485	5691	3838	8411	4235	6032	7458	9039	4043	7177	3658	7195	5564	6856	4432	4648	7496	7446	5959	3325	7967	4951	4444	4406	5815	5220	3953	3697	2645	17055	11190	4506	15594	14455	20368	15098	31506	16767	60681	10688	7839	7489	3020	2697	4796	4046	5230	3595	5926	4839	8107	5909	6999	8555	7412	4043	4285	2096	3468	3427	3369	13324	10846	3210	3565	2983	2054	2639
DNAJC24	-0.109357	4.60105	0.806921	0.369032	0.997546	671	597	757	946	894	536	619	755	464	590	685	832	663	786	949	384	1164	552	889	381	417	669	397	613	615	858	491	847	743	581	617	729	775	769	550	712	841	654	585	766	947	696	875	1002	910	856	1168	1303	456	1329	1255	2284	823	1755	1861	2444	2226	257	701	789	443	612	782	327	452	500	780	394	326	427	720	541	740	605	713	702	723	818	730	316	657	536	645	236	834
FRK	-0.0812659	5.51676	0.80638	0.369193	0.997546	1408	1475	1450	1036	1006	1137	1701	1025	781	1118	1292	1358	1194	1339	1611	918	1092	741	2309	633	1361	641	996	1921	1403	1000	1046	872	1192	1115	779	1276	971	834	1390	1293	916	1165	930	1035	1019	1334	1347	806	1155	774	6493	5617	1949	6317	4167	4126	2556	8542	6472	9186	4573	1548	989	1568	1020	883	899	1117	985	947	1051	665	945	928	1540	878	1466	817	956	826	530	731	4422	1829	1644	1460	1560	972	1720
CALHM2	0.211066	1.01654	0.806305	0.369215	0.997546	50	22	41	64	17	4	47	38	15	17	38	35	9	58	55	38	92	101	29	18	40	45	96	17	58	38	18	100	68	15	44	17	73	38	11	42	63	28	22	41	10	48	29	35	39	56	263	311	102	340	250	528	170	216	213	1020	207	144	6	58	25	10	34	4	80	6	69	27	20	10	40	12	25	14	65	54	13	38	193	229	134	100	87	224	330
AQP7	-0.310675	0.701108	0.806241	0.369234	0.997546	7	59	47	45	15	12	12	15	10	9	7	38	7	22	24	5	16	26	19	20	1	3	15	22	6	64	5	48	76	7	42	16	71	45	4	33	59	9	17	47	16	29	30	46	40	75	477	153	282	85	210	1174	91	108	440	519	420	363	7	21	3	14	41	6	29	7	58	0	0	9	4	9	29	2	40	15	35	33	109	598	77	56	62	23	64
COTL1	0.109616	5.13688	0.806229	0.369238	0.997546	997	616	741	644	595	681	1776	808	829	811	898	709	683	910	900	693	693	773	1295	904	1016	432	624	620	506	484	728	760	1098	671	619	881	906	1025	928	944	772	933	677	895	581	887	1329	856	944	950	1737	6070	734	6278	3808	9631	3340	8708	1863	11987	1570	652	1145	847	340	989	1342	620	530	463	956	447	408	292	791	659	595	675	783	1049	865	1172	2568	950	2714	2062	2108	1490	2786
NIPSNAP3B	-0.168952	3.08607	0.805648	0.36941	0.997546	155	135	243	664	420	146	93	247	173	194	174	339	167	325	191	154	453	332	318	81	74	237	93	164	223	440	110	410	333	110	241	226	332	312	87	166	349	198	189	351	325	282	345	402	480	620	184	620	139	349	291	882	210	461	329	696	414	100	102	385	107	180	223	162	216	94	298	55	83	103	193	77	236	231	332	231	406	497	203	151	192	203	308	55	262
SUCO	-0.0732497	5.84491	0.805633	0.369415	0.997546	1192	1101	1155	1900	1495	1162	1285	1191	1181	1488	1260	1567	1073	1641	1634	937	1961	1134	1890	1091	1301	961	848	1309	928	1226	1081	1458	1615	1296	985	1507	1314	1408	1197	1251	1208	1489	1260	1597	1547	1508	1945	1620	2413	2185	12122	8432	1954	9103	6664	8461	4245	11643	9605	10380	9506	1377	1163	1121	750	1346	1369	790	1053	995	1310	893	928	632	1565	1114	1675	1513	1340	1204	1263	1378	3665	1985	3803	2583	3699	1225	3641
CXCR4	0.199739	3.12851	0.805381	0.369489	0.997546	84	267	285	403	492	101	87	117	85	98	160	311	155	156	291	88	552	122	139	65	34	179	184	89	94	322	163	291	259	110	276	87	116	156	33	142	101	53	104	251	346	145	242	168	367	412	4976	1426	210	608	797	1340	1189	1178	323	1842	817	157	18	304	78	168	802	177	352	42	84	96	333	111	117	82	234	182	446	230	124	296	147	433	788	109	265	373	1118
C6orf120	0.0900016	4.34516	0.805328	0.369505	0.997546	445	315	337	403	424	587	555	511	468	684	581	461	475	444	677	504	568	337	489	380	416	302	319	427	257	274	373	362	525	509	431	412	315	428	411	466	337	420	450	435	711	412	487	395	467	347	2936	2875	912	3597	2696	3128	2163	4986	3189	5588	2989	668	451	426	324	433	606	654	379	380	347	399	443	330	531	481	435	528	416	558	428	316	1534	967	1220	870	1062	522	1508
GPD2	-0.0790405	5.32607	0.80527	0.369522	0.997546	913	936	800	1402	998	643	918	775	767	638	810	1197	833	854	1100	646	1249	534	1291	452	615	594	570	958	1348	1439	777	1041	1114	653	831	877	882	1174	842	1005	966	1169	968	1355	1138	1290	1341	1591	1608	1378	4501	5798	1720	5622	4858	5855	3211	8025	6773	7534	8693	1037	515	956	546	867	702	676	453	603	999	597	550	1021	1129	753	988	878	868	742	869	983	3481	1389	2786	1965	2345	947	2607
HGD	-0.166083	4.90603	0.805221	0.369537	0.997546	1284	1334	1648	663	1053	558	1141	659	406	331	672	550	928	2375	1510	389	712	352	957	477	856	426	541	1953	2881	752	791	745	1201	270	336	305	729	525	1390	397	706	1081	319	317	749	1154	508	644	599	522	1258	1218	1115	1827	2249	4381	2039	1405	2353	8902	1512	1124	1216	660	532	855	899	360	639	339	1142	504	501	684	735	161	765	418	490	891	711	1554	2638	1363	446	322	329	502	390
QNG1	-0.0725625	4.22708	0.804948	0.369618	0.997546	639	595	389	709	446	408	609	539	323	372	447	449	351	580	516	338	704	358	877	343	251	438	373	565	584	904	474	543	721	367	410	548	565	594	429	348	469	569	492	606	348	587	568	664	489	535	1586	1438	510	1442	1522	1895	1008	2334	1954	3187	1967	472	277	567	286	392	457	314	384	504	564	285	398	502	643	314	526	469	466	475	518	515	748	651	736	519	516	298	785
TP53I11	0.251573	4.12448	0.804689	0.369695	0.997546	137	179	287	212	277	131	257	180	110	105	187	217	213	283	380	123	227	146	218	147	218	181	200	283	193	164	149	176	255	186	314	199	233	215	127	139	123	321	222	159	154	253	238	213	200	247	3905	7650	1906	4344	4363	11277	3483	3513	3635	15932	2527	1740	174	205	74	211	223	133	213	113	259	107	209	140	160	150	207	145	348	272	140	233	3886	4447	1623	1172	1755	1187	2354
SCAMP2	-0.0848497	6.81111	0.804451	0.369766	0.997546	4543	5610	2778	3331	3677	2865	3446	2655	1741	2689	3333	3526	2448	2675	2952	2605	4702	3452	4480	1954	2240	2532	2772	2933	4618	4552	2542	3905	3325	2106	2726	3096	2947	3504	2871	2506	2430	3580	2949	2692	2052	3138	3185	3019	3551	3420	6144	10224	2038	9814	5861	13695	5785	13097	7314	21108	7444	2083	2897	2957	1713	2572	2358	2098	2358	2503	3082	2405	2706	3855	3684	2399	2636	2779	2559	2586	2628	3088	5652	3066	3086	2774	3322	1266	3361
NOP9	0.17333	3.92891	0.804307	0.369809	0.997546	320	364	270	305	330	246	202	221	209	214	250	278	281	212	247	209	329	183	295	165	216	156	163	223	286	311	297	211	253	166	228	223	202	302	203	261	205	209	219	320	137	221	330	188	307	277	2719	5782	1453	3940	2665	4026	1808	5919	3521	6142	2967	1253	175	319	161	181	345	255	150	229	256	190	250	270	261	276	184	218	206	233	189	248	2031	2313	1572	1204	1496	539	1618
MTARC2	-0.211589	2.3588	0.804125	0.369863	0.997546	87	69	53	53	95	133	205	91	56	78	126	42	83	102	224	96	99	102	90	46	73	70	102	158	50	32	50	75	112	49	52	48	50	91	108	89	58	119	50	42	92	109	73	56	56	94	843	603	889	935	1234	1838	808	1420	1930	2757	1178	576	48	76	46	59	99	119	82	42	82	71	82	37	74	25	50	61	46	92	114	75	587	1297	196	233	165	126	292
CYYR1	-0.226166	3.56673	0.803608	0.370017	0.997546	275	264	205	724	591	65	141	303	156	220	190	659	100	355	297	115	616	272	352	169	18	244	134	83	152	430	114	639	479	134	313	235	335	415	4	292	566	272	170	536	178	324	420	687	635	676	123	1958	566	684	868	2622	472	587	2574	1025	6111	190	35	589	186	210	280	1	265	110	312	36	31	132	240	117	350	273	470	228	486	783	194	224	509	435	406	201	1084
PLBD2	0.136176	5.53786	0.803522	0.370042	0.997546	1020	1063	994	1408	1028	667	902	817	408	605	670	714	670	949	1258	570	1546	920	1061	682	678	611	933	768	971	999	713	1175	1454	544	739	625	817	913	570	795	1085	921	693	685	619	1100	817	1134	1079	1518	4399	12092	2760	8403	6554	16269	5845	12154	7867	25160	8780	2974	638	1062	421	666	1053	579	688	492	1127	423	683	656	922	532	996	927	1091	1022	951	1244	4533	6086	3887	2837	3413	2633	3806
LMO4	0.113223	4.53777	0.803498	0.370049	0.997546	620	445	470	333	378	697	767	728	542	669	733	438	657	510	856	668	443	463	449	413	531	426	505	535	459	215	590	306	505	527	420	478	352	645	675	444	342	559	702	422	576	666	501	326	262	181	3194	2215	1026	3551	2780	3603	2919	6487	2405	7895	1203	970	591	443	457	623	892	744	512	512	371	382	564	363	750	499	444	785	339	398	401	248	1781	1542	1277	795	989	717	1542
ANKRD33B	-0.198174	1.90558	0.803189	0.370142	0.997546	46	68	30	57	103	105	56	123	84	136	71	84	35	6	66	80	15	77	135	102	114	30	84	21	42	14	64	30	48	134	89	65	80	180	79	158	57	104	105	176	104	64	132	30	62	46	1521	888	187	518	335	312	230	2078	564	717	335	261	108	69	69	117	115	33	54	52	32	103	44	37	64	106	38	35	41	53	35	28	255	405	151	203	245	52	217
PNKD	-0.0972431	5.48496	0.803066	0.370178	0.997546	1660	1415	1690	1845	1433	789	1394	1237	593	849	1038	1122	1106	1631	1561	828	1875	947	1304	554	1063	982	907	1114	1743	1564	891	1493	1659	691	954	861	1305	1337	1172	965	1274	1525	1031	1243	915	1723	1406	1765	1550	1805	4164	2319	1348	2673	2141	7215	1785	3874	3147	11940	2556	1235	815	1258	703	1155	1660	801	1009	677	1594	771	903	1014	1170	674	1032	1100	1228	1038	1139	1932	1859	3287	770	996	654	742	779
MARCHF8	0.127326	5.34476	0.802862	0.370239	0.997546	556	1343	1187	1621	1463	379	768	494	650	613	515	1073	905	1393	905	483	1337	573	1315	580	332	858	411	515	964	1733	577	1086	1265	446	570	741	1212	765	391	591	1108	745	790	1079	732	909	997	1588	1374	1418	3239	8089	2258	6546	4594	11160	2549	6477	7864	8173	11314	1530	397	1222	540	754	1230	486	738	313	1304	297	487	831	675	266	1131	972	1231	989	1053	1472	2708	2131	4673	2019	3440	1552	3383
GPR180	0.0779098	4.08984	0.802639	0.370306	0.997546	286	383	444	464	394	322	347	354	351	352	380	457	372	418	478	246	586	480	578	352	538	341	450	306	244	344	239	423	477	234	400	219	361	346	373	535	469	367	428	541	315	515	389	501	502	790	1599	1974	604	2499	1926	2724	1679	2640	2409	3189	2838	318	331	475	260	374	508	223	331	246	430	237	442	300	470	328	468	551	459	515	433	469	984	395	1135	614	1002	432	1192
FTSJ1	-0.0954357	4.94989	0.802482	0.370352	0.997546	1324	1613	638	952	1041	813	819	810	627	735	930	838	771	702	620	755	1442	822	1044	689	632	664	711	683	1121	1305	997	689	891	758	771	931	707	968	1052	695	683	910	933	844	569	783	965	855	886	869	2084	2904	540	2283	1503	3553	1553	3495	1992	5770	1575	447	1140	997	381	799	996	568	581	679	684	587	657	994	904	498	753	875	760	796	724	645	1001	884	1032	637	811	322	1109
GPR34	0.227585	1.25996	0.80248	0.370353	0.997546	56	25	79	94	28	30	68	64	34	30	35	27	84	76	166	108	57	95	73	101	22	29	42	38	149	55	66	113	228	62	93	64	95	87	18	39	74	29	57	63	40	98	49	74	58	35	27	152	17	103	81	37	25	62	31	85	41	2	30	83	13	30	81	94	118	48	58	39	116	29	105	32	29	69	49	55	99	98	169	14	32	41	13	174	84
ZNF280B	-0.19792	3.78316	0.802344	0.370393	0.997546	596	356	441	796	529	251	210	254	298	382	272	254	273	476	286	307	640	428	772	236	118	311	315	417	374	810	364	794	447	354	418	459	637	473	260	399	616	209	346	512	246	504	334	947	509	873	220	410	112	294	311	697	226	475	606	744	776	84	478	412	226	280	227	137	313	217	478	199	178	567	453	312	331	312	492	200	551	810	139	115	176	120	151	53	185
PPIL3	-0.133786	4.53336	0.802182	0.370442	0.997546	553	285	667	564	328	502	993	532	433	837	601	843	687	948	770	586	841	572	779	488	656	665	685	910	579	792	699	720	963	668	406	566	721	732	641	533	550	722	470	705	1076	552	877	557	788	763	1414	1174	520	870	1206	2039	1052	1715	1088	3488	951	365	645	488	516	367	626	612	810	733	541	638	473	576	699	460	610	427	712	409	540	713	503	543	353	290	206	195	480
THAP10	-0.120164	1.09671	0.802111	0.370463	0.997546	49	32	38	61	61	26	48	85	41	65	39	34	65	53	86	38	88	49	84	67	33	35	31	52	26	35	48	76	64	22	27	50	33	38	27	45	33	44	59	76	45	64	47	71	99	84	311	205	92	172	263	339	193	295	429	420	366	81	20	82	22	41	63	77	54	12	61	30	9	17	45	14	53	49	55	51	94	43	137	92	103	74	85	44	116
TUBA1C	-0.185053	9.04134	0.801536	0.370635	0.997546	26290	24380	11114	17906	14958	16211	16343	16692	11147	14606	21108	18870	16013	8828	15343	14284	17455	12543	19748	9591	15969	15984	13295	12316	16985	23468	15026	12290	13672	18574	15000	18616	12792	21005	16598	17491	12507	17672	17777	22747	15898	17488	25319	13012	15624	9242	11090	27690	3222	31908	11274	16898	9458	54367	6671	31845	5003	2139	19161	14129	7195	13420	17211	9088	12320	16813	11702	14044	13672	18882	19393	13629	16816	12834	9516	8820	8908	7371	5781	4413	9144	7650	7089	1901	10861
PRADC1	0.139648	2.37022	0.801125	0.370757	0.997546	90	84	112	220	182	125	112	105	35	70	140	73	120	142	139	98	123	136	149	103	100	76	64	80	85	75	100	97	155	47	49	58	74	79	59	93	71	91	56	108	82	164	114	113	129	140	185	964	285	1106	638	1838	786	1188	985	2212	918	240	76	104	55	117	184	171	51	77	101	67	61	62	128	59	84	152	131	134	72	94	518	360	557	261	409	209	342
PGGT1B	-0.168437	6.32849	0.801111	0.370762	0.997546	2294	2095	2630	3286	2589	2173	2987	3305	1908	2792	2194	2820	2228	2876	3194	1675	3415	2081	3432	1881	2178	1480	1862	2925	2188	2510	1904	1891	2411	2229	1927	2179	1916	2347	2508	3001	2458	3362	2705	2410	2610	2877	3122	2626	3534	2527	2378	1958	791	2438	2309	2405	1635	3920	2661	3999	2441	384	2247	2410	1315	2040	1927	1687	2034	1985	2573	1834	2053	1814	2869	1984	2614	2224	1918	1755	2079	2243	1493	700	970	781	996	455	1163
SENP2	-0.0827544	5.29507	0.800775	0.370862	0.997546	1375	1081	838	1286	1208	1011	1136	1113	983	841	1258	1266	1021	1204	1161	758	1330	963	1433	799	924	805	734	1103	1373	1300	1006	1219	1295	1026	1002	1091	1002	1194	1233	1160	881	1243	1005	1211	708	1063	1207	1249	1203	1160	3571	3095	843	2619	2064	3362	1731	4364	3277	4775	3239	702	1170	943	737	854	914	747	1009	743	1095	774	1059	1056	1474	825	864	1013	980	756	954	1262	1346	1084	1165	905	1101	402	1116
MT1HL1	0.386709	-0.727974	0.800297	0.371005	0.997546	3	3	14	9	68	86	3	4	14	20	34	20	24	21	21	2	13	20	12	16	24	14	9	51	20	6	3	13	8	18	9	10	1	10	7	9	0	2	13	28	22	3	20	1	10	1	4	6	0	7	1	1	5	10	0	18	1	0	3	12	19	14	22	114	16	12	5	9	33	25	11	16	23	9	15	17	6	5	2	1	0	0	1	0	0
TAF1D	0.147449	6.27374	0.799902	0.371123	0.997546	1930	1493	1404	1445	1882	3042	2403	1915	2156	3171	3383	2467	2192	1578	2188	2061	1606	2718	2772	1508	2293	1744	1746	2222	1236	971	2046	1260	1885	2547	2812	2718	1673	2408	2359	2295	1146	2142	2576	1790	2295	1649	1816	1365	1285	1275	13396	3668	1216	5433	3317	3740	2945	8886	4016	9491	2250	959	2688	1597	1384	2052	2470	4691	1669	2721	1414	2721	2366	2160	2674	3034	1998	2104	1273	1934	1515	1208	1825	2176	1197	1316	1492	390	1973
PNMA8B	-0.381916	-0.439241	0.799534	0.371233	0.997546	15	9	20	10	3	0	13	3	9	10	4	0	3	8	14	0	7	9	6	3	1	4	40	2	7	17	0	29	10	2	6	5	11	3	2	25	14	4	10	2	2	11	6	11	16	25	39	310	99	216	142	435	47	220	255	382	451	94	0	11	3	0	19	0	3	0	3	4	0	1	9	4	1	0	4	0	10	12	75	64	106	83	63	27	80
PRR3	-0.0855071	2.934	0.799521	0.371237	0.997546	278	230	213	269	195	248	154	163	147	210	280	227	268	199	147	179	293	207	316	83	133	190	153	171	200	260	203	245	254	184	177	193	235	169	199	160	187	184	227	264	171	129	256	181	281	242	627	1111	165	526	433	1087	310	802	602	1273	719	165	152	193	83	239	241	208	93	162	140	206	188	149	238	182	179	188	199	137	150	193	249	340	294	191	275	97	358
OSBPL2	-0.0965307	4.87382	0.799485	0.371247	0.997546	891	970	639	668	717	470	758	592	458	362	561	515	565	843	664	488	751	542	817	481	737	478	650	633	973	816	479	756	793	521	453	507	664	786	706	535	614	900	469	580	450	685	536	865	652	787	7231	4805	1676	3557	3445	6356	3102	5493	5619	11117	4754	1649	568	714	256	585	618	405	507	429	610	429	667	547	778	387	563	564	610	515	682	859	2750	3148	1338	1136	1193	760	1352
ERG	0.255313	2.34726	0.799475	0.37125	0.997546	74	239	139	213	223	50	46	63	79	23	107	139	111	105	85	59	203	221	166	92	0	167	16	18	111	351	159	291	217	116	241	202	115	148	9	59	129	31	179	317	164	103	239	114	251	250	4	1020	28	521	201	551	16	143	27	387	144	6	38	258	25	129	276	125	154	44	69	45	53	80	121	84	148	113	317	115	132	208	80	20	429	82	265	223	856
ERN1	-0.138794	5.41641	0.799389	0.371276	0.997546	847	682	696	907	1053	1324	1129	1222	1258	1248	1537	1150	1334	1079	1092	1093	842	1162	1123	724	1020	654	645	1314	530	484	1147	467	667	1145	1252	1275	477	1509	1247	1110	402	774	887	1158	924	715	908	559	1031	514	19382	7935	2784	5975	4676	5403	1883	7090	7074	9685	3135	1647	891	842	522	828	774	1269	701	1121	628	814	913	665	1358	752	833	776	559	517	413	354	3181	6799	1762	1527	1439	725	1775
SHE	0.148723	2.53863	0.798962	0.371404	0.997546	92	201	128	236	278	61	82	62	84	93	57	110	97	136	104	71	314	143	240	91	63	145	70	47	65	197	81	288	163	90	136	228	184	161	25	77	180	68	115	258	86	107	200	156	258	302	368	1473	171	611	462	1261	417	722	772	1062	927	124	57	188	57	142	187	60	64	58	131	34	36	123	141	58	131	113	234	194	184	224	350	109	634	265	516	200	710
TCIM	0.221411	7.60155	0.798935	0.371412	0.997546	6725	4010	2995	2455	2379	10801	7652	5335	4560	6752	13514	3281	7233	4298	5361	7393	4915	4648	5487	2391	6505	3123	4535	8907	8157	1950	14091	1900	2875	7318	2779	3021	2163	6758	6346	7600	2425	4443	5706	3633	6996	2755	3953	2746	2999	1059	28531	3436	1209	5644	9273	5628	7635	12362	3766	14299	1374	1652	8421	3479	6762	7514	6038	12267	7462	3802	4918	7824	9060	8060	6338	6960	4466	4841	2191	2698	2118	1393	3098	2865	1436	1771	2117	1018	2541
CDR2L	-0.143192	4.49651	0.798843	0.37144	0.997546	1459	1007	415	152	268	391	676	442	369	566	518	327	407	478	396	394	389	549	721	324	810	327	340	475	822	356	487	256	590	371	468	325	291	732	783	493	373	922	308	423	349	717	442	506	211	261	5998	2714	1070	2430	2890	4536	3297	6385	2992	10307	1373	1837	604	390	223	529	462	395	400	287	457	458	468	510	581	678	309	360	388	509	326	233	2474	1993	804	755	560	643	926
CYBA	0.294898	3.64378	0.79868	0.371488	0.997546	39	54	182	101	52	178	142	109	62	149	177	61	107	278	485	135	150	214	250	68	220	118	221	128	68	15	89	63	161	110	116	122	126	193	185	104	156	338	228	137	158	243	79	110	54	51	3966	3184	950	4050	2725	6552	1825	4070	1923	13462	1265	1781	39	138	36	97	113	67	101	79	161	121	145	12	395	92	89	92	83	78	100	112	5257	3300	635	945	831	1221	1039
ESR2	0.162438	0.448664	0.798475	0.37155	0.997546	4	21	38	62	40	45	31	46	36	36	29	45	21	34	8	20	50	27	28	7	20	32	31	16	35	18	54	34	15	13	59	19	33	41	10	10	26	26	18	31	12	23	32	51	38	83	70	675	47	93	91	261	70	227	80	364	87	28	43	46	19	51	46	61	15	43	11	36	46	9	43	22	18	42	29	58	30	32	43	54	46	52	49	11	61
HP1BP3	0.0611694	6.64152	0.798304	0.371601	0.997546	2429	2419	2259	3200	3004	1542	2288	2818	1654	1510	1700	1872	1671	2582	2270	1698	4005	2787	3754	2027	1528	2397	2703	2143	2564	2316	2436	3258	3429	2375	2604	2385	2998	3084	2255	1998	2912	2656	1968	2345	1305	2469	2120	3253	1840	3215	12476	11265	4177	8880	11154	16423	5810	14360	12938	19858	12611	3926	1915	2953	1337	1984	2508	1722	2305	1753	2739	2251	2377	1814	2977	1997	2813	2630	2428	2742	3109	3688	5051	5883	4692	3215	3746	1922	4794
LPXN	0.12552	3.90382	0.798257	0.371615	0.997546	379	473	401	652	429	448	463	380	247	386	342	347	389	406	501	255	635	383	643	233	313	444	183	411	692	640	371	526	473	334	467	400	454	618	295	407	421	425	333	372	356	345	416	486	460	482	448	1178	222	773	478	1076	425	792	581	1482	550	143	312	542	212	463	556	245	268	309	344	184	391	415	623	317	569	583	606	431	544	446	493	258	387	314	289	349	562
ZNF678	0.0847345	3.86244	0.797884	0.371727	0.997546	242	342	304	388	371	339	337	473	399	352	454	580	466	438	462	288	627	257	443	242	222	262	303	419	278	307	282	486	439	267	310	377	350	373	360	463	421	334	399	368	456	505	388	405	590	386	1267	1193	396	1400	1051	1232	697	1997	1333	1730	1177	241	234	327	342	433	325	405	523	432	467	376	297	285	481	342	388	310	266	332	282	382	709	453	578	431	633	151	665
PSG7	-0.299994	-0.845344	0.796744	0.372069	0.997546	44	13	3	8	9	30	23	39	19	17	14	28	4	4	5	11	7	44	14	1	26	6	38	2	7	3	19	4	12	13	21	12	7	11	41	11	2	24	24	8	7	17	1	14	11	5	38	64	1	14	10	15	45	92	14	121	1	7	3	6	3	2	13	17	14	11	4	20	41	4	10	58	6	5	2	9	8	3	2	14	0	6	2	2	3
EIF3L	-0.099651	8.27149	0.79667	0.372091	0.997546	14605	11228	6892	7080	7515	9231	9124	7814	6995	8136	12317	8637	8366	9707	10580	6878	6741	7463	8900	5935	8375	6448	8669	10027	13283	9452	8474	7892	8276	8095	7825	6575	7307	7499	10025	8416	6548	8167	8179	7328	8584	9616	9335	7741	8285	6479	16879	17442	7959	30826	20368	26519	21095	38802	25204	50942	20254	4611	9815	6556	4453	7824	5610	7359	6009	8083	8437	9383	8879	9387	10030	9782	6541	4965	5529	5037	6085	7165	11304	11289	8754	6403	8536	3149	6988
MFSD4B	-0.0934668	2.22901	0.79583	0.372343	0.997546	122	79	102	83	139	104	125	69	90	79	116	159	59	126	124	48	133	89	151	103	107	76	62	129	91	136	71	123	136	104	97	116	128	155	83	62	185	103	111	96	119	135	100	174	99	204	602	1713	177	589	480	776	425	847	560	1046	645	130	126	89	71	76	140	62	50	99	128	71	95	80	140	83	83	113	111	140	102	148	281	204	215	179	142	111	244
OSBPL6	-0.162247	2.81705	0.795494	0.372444	0.997546	123	140	219	340	213	67	163	124	115	127	97	202	165	224	165	91	190	233	255	133	36	235	111	98	108	209	48	563	383	84	135	145	310	200	42	148	328	95	119	181	196	228	387	330	561	305	144	1129	232	531	608	651	361	779	929	554	1329	210	31	146	60	69	205	54	123	103	314	52	58	99	84	55	218	175	280	221	178	404	334	126	438	244	335	159	584
CUL4A	0.0626318	5.74194	0.795382	0.372478	0.997546	1332	982	1151	1561	1486	1104	1182	1178	992	1254	1173	1378	1031	1270	1468	833	1600	1058	1659	790	1141	912	1027	1169	1143	1066	1047	1278	1420	901	1030	1373	1341	1355	1196	1172	1056	1205	1160	1275	1042	1259	1587	1410	1435	1353	10582	9512	2268	8054	5864	7803	5022	11925	7817	13255	7058	1791	1033	1459	717	1246	1390	1075	1073	889	1365	770	898	946	1412	837	1663	1503	1202	1280	1128	1503	3648	2803	3419	2407	2986	1509	3368
RWDD1	-0.132913	6.05587	0.79513	0.372554	0.997546	1934	1641	1860	2249	2226	2054	2149	1816	1467	2183	2612	2572	2015	1930	2664	1918	2627	1612	2451	1408	1760	1784	1872	2207	1626	1718	1504	1435	1843	1436	1571	1878	1705	1863	1859	1916	1742	2025	2015	1976	3308	1996	2210	2428	1860	2071	1619	2449	710	3479	2587	4041	3088	4353	4301	5858	4111	454	1425	1974	1164	1901	2097	1943	1457	1613	1751	1507	1697	1455	1959	1616	1822	1462	1660	1795	1596	1966	1292	1180	1292	818	1187	527	1304
RIMS1	-0.249848	-0.155241	0.794946	0.372609	0.997546	19	26	3	6	36	39	31	31	57	31	56	34	21	25	96	63	16	21	2	13	27	1	21	17	39	8	33	3	11	13	16	22	4	16	32	36	30	14	16	15	52	46	18	8	35	8	5	55	17	85	22	44	20	75	30	67	25	14	24	11	18	26	5	15	21	20	13	10	27	20	46	65	17	13	17	14	14	12	10	20	9	13	14	0	12
CEP104	0.0906102	4.51438	0.794751	0.372667	0.997546	526	442	505	507	578	515	506	480	271	496	516	507	410	511	567	377	658	487	576	339	356	361	343	398	388	448	447	605	668	421	502	540	497	639	416	405	534	504	476	559	271	472	531	663	550	697	4283	4348	1256	3392	3165	4104	1883	5667	4337	6273	4128	941	344	521	249	412	588	457	414	355	364	265	334	321	588	326	493	628	534	647	593	746	1850	2089	1744	1230	1384	700	1708
ZNF761	-0.102716	3.43381	0.794523	0.372736	0.997546	301	338	270	446	358	206	251	344	194	165	196	254	171	291	347	191	527	217	461	211	146	282	227	279	399	578	176	393	338	235	293	312	487	333	169	266	300	219	246	325	220	397	395	515	247	447	1087	864	370	638	856	925	364	865	840	1459	934	258	336	286	145	204	264	212	217	156	365	237	174	298	251	249	300	277	318	301	332	398	311	332	285	191	271	107	353
PCGF3	0.133851	5.06204	0.794517	0.372738	0.997546	660	604	497	878	1040	620	795	705	593	784	637	535	510	594	588	489	679	549	817	569	594	547	623	517	408	725	471	671	688	383	619	614	546	584	418	499	475	568	532	635	448	446	511	835	610	1403	7978	8984	2590	5294	4809	9695	3473	7806	6209	15617	4604	2447	356	869	306	488	701	817	484	379	613	662	680	373	692	641	636	884	761	805	673	687	4272	4571	1950	1855	2304	939	2702
USP37	-0.0882214	4.08986	0.794121	0.372857	0.997546	508	467	400	556	538	303	411	435	297	374	311	306	365	503	466	297	577	306	516	230	252	333	216	417	525	670	444	558	630	380	387	529	462	605	455	509	514	481	459	644	379	494	646	680	701	776	3051	1448	542	980	1375	1303	799	1840	2020	1560	1817	350	279	450	251	414	444	242	423	297	612	362	261	419	474	269	602	489	499	464	424	498	699	517	548	399	477	283	598
EML2	-0.234497	3.79487	0.793981	0.372899	0.997546	100	211	119	255	239	170	166	135	69	116	168	257	151	188	180	148	179	254	225	99	177	189	155	164	356	343	166	299	372	85	258	171	222	321	104	152	215	173	165	254	137	235	219	239	322	361	4180	4411	1716	2381	2834	7083	1523	3591	5610	8678	6018	1911	33	153	58	136	155	86	128	85	226	98	144	172	286	133	103	147	210	143	144	241	1712	2505	1169	1131	1132	457	1303
PPP1R9A	-0.113369	5.8777	0.793631	0.373005	0.997546	1000	1272	1547	2410	1868	1151	1431	1276	1225	1587	1239	1512	1044	2181	1920	1151	2101	1433	1931	1176	1218	1211	1041	1538	1897	1994	1149	2457	2312	1332	1396	1883	2034	2141	1491	1871	2421	2267	1426	1953	1164	2091	2078	2554	2418	3002	2111	3008	1995	2744	2949	3752	1730	4336	5694	4952	5620	1171	649	1940	984	1226	1453	1123	1225	890	2096	935	925	1260	1669	1286	1520	1703	1602	1808	2418	2944	2075	1897	1379	1087	1151	522	1439
RBBP5	-0.125482	5.62614	0.793591	0.373017	0.997546	1660	1694	1523	2146	1567	1329	1431	1684	1214	1409	1283	1515	1401	1563	1378	1132	2200	1319	2273	960	1019	1082	1317	1354	1657	1806	1077	1772	1423	1353	1120	1477	1378	1523	1281	1207	1699	1571	1274	1523	899	1594	1514	2029	1121	1921	2746	2407	812	2048	2226	2752	1240	3201	3479	3114	3142	667	1069	1443	1000	1046	992	1182	1019	1423	1403	1298	1388	1169	1845	1097	1415	1257	1074	1221	1303	1487	958	1004	882	677	735	426	868
DUT	-0.150638	3.56698	0.793353	0.373088	0.997546	159	145	315	373	287	162	278	285	212	263	214	216	161	280	466	187	290	201	245	188	194	199	154	202	141	146	111	274	302	141	113	159	278	221	179	170	278	206	203	242	297	268	289	262	227	262	1367	1556	827	1833	2074	4960	1749	2256	3586	6580	4304	872	75	288	171	182	333	175	211	128	231	101	164	132	254	101	131	180	232	245	323	288	1093	838	730	666	744	365	1081
EIF4ENIF1	0.0901398	3.9556	0.792667	0.373295	0.997546	377	376	255	336	416	307	343	348	193	222	231	335	271	288	296	155	501	340	393	251	210	289	226	326	333	446	242	532	405	289	297	338	408	378	295	320	337	441	373	359	195	363	383	480	424	510	2250	3435	935	1885	1612	3138	1307	3215	2873	4777	2813	774	331	319	206	181	359	344	250	193	404	215	240	305	352	343	412	374	348	511	403	529	1158	1319	902	736	893	389	1018
TYMS	-0.11606	1.80262	0.792492	0.373348	0.997546	55	51	93	128	124	58	85	131	61	69	67	97	42	80	70	60	142	146	123	76	54	48	49	72	76	59	44	152	118	72	100	78	80	105	30	57	120	77	51	72	70	70	60	117	71	138	474	1056	150	403	258	851	159	478	438	1232	447	191	89	128	39	65	89	74	43	24	74	35	50	39	71	39	78	97	65	67	114	120	174	380	113	125	110	71	256
PRELID1	0.151336	4.26724	0.792309	0.373403	0.997546	393	261	315	324	366	491	623	399	366	473	576	433	448	364	505	425	478	314	376	290	467	282	252	267	192	154	275	183	355	326	244	334	221	299	425	311	216	344	412	353	288	317	405	231	261	203	2919	4343	964	5463	2791	5853	3007	7193	3321	10458	2314	945	418	349	298	393	626	658	257	403	273	312	361	202	372	376	300	350	258	354	227	251	2152	2248	1866	1086	1408	584	1372
USP44	0.121055	2.09566	0.792255	0.373419	0.997546	92	111	77	134	159	75	166	128	102	84	136	157	97	142	172	138	181	121	108	98	74	66	51	155	111	98	81	177	105	49	71	102	86	128	133	116	130	117	55	94	106	99	123	142	117	103	282	267	102	339	268	451	224	350	368	797	236	71	54	52	52	135	155	134	70	120	98	114	195	130	137	184	158	90	106	176	101	74	148	110	127	72	134	25	97
HAX1	-0.152329	7.04079	0.792061	0.373478	0.997546	4650	4255	4358	6147	5172	3639	3893	3585	2393	3555	4532	4153	3808	4695	4231	2709	8006	3817	4808	2286	2877	3479	2970	3104	4048	5127	2929	4486	4704	2652	3390	3438	4173	5014	3478	3164	3899	3955	3079	4291	3433	4549	4714	4827	5751	6288	3737	4284	1467	3980	3384	8539	3181	5527	5674	9748	5725	1200	2729	4366	2425	3290	4942	2225	2992	2950	4034	2097	2142	3117	4299	2517	4089	3514	3932	3526	4783	5209	2027	2697	2204	1285	1652	632	1815
OTUD3	-0.157678	3.44732	0.791138	0.373756	0.997546	293	292	131	331	322	127	206	151	155	159	205	216	110	176	161	86	348	218	249	105	156	228	190	150	268	310	100	467	279	146	266	175	281	243	127	152	329	205	169	263	97	230	191	309	290	484	3451	2535	947	1068	1586	4472	773	2083	2611	3084	3723	616	273	250	76	156	172	43	130	95	180	128	112	192	159	110	269	211	186	260	272	280	748	1641	667	646	501	238	835
ANAPC7	-0.0690982	5.15076	0.791005	0.373797	0.997546	800	1044	842	1348	1045	725	991	921	668	804	840	1116	709	944	841	730	1539	678	1346	572	703	829	769	812	1070	1364	806	1231	1086	756	869	953	1150	1002	694	861	977	988	820	1177	731	1079	1308	1213	1329	1354	1922	4024	1034	2547	2414	5155	2197	3922	3276	6941	3211	839	779	1179	480	790	1006	606	873	729	1004	639	475	1054	972	760	1026	850	963	845	1046	1138	1179	1199	1241	853	1115	430	1445
KPNA2	-0.175774	6.7065	0.790762	0.37387	0.997546	4164	3663	3001	3770	2890	3190	3337	3242	2405	3301	3884	3388	3542	3090	4429	2604	3360	3113	4225	1590	3046	2820	2884	2587	3763	3699	2541	2985	3510	3238	2700	3366	2722	4358	3252	3371	2721	4537	3077	3451	2675	3196	3914	3341	3170	3016	2472	3416	632	3357	2038	3700	2966	5953	2059	7013	2147	485	2977	3816	1843	2947	2809	1688	3158	2786	2570	1867	2353	3515	4098	2530	2791	2333	3141	2288	2529	2001	1380	696	1311	808	1168	579	1760
PLA2G4F	-0.383244	-0.917299	0.790571	0.373928	0.997546	21	20	2	2	0	0	6	4	8	1	8	4	6	9	14	7	1	17	1	15	26	1	6	10	0	9	10	0	9	11	19	2	3	16	20	12	6	4	5	1	0	16	5	2	2	0	17	106	84	122	88	91	31	170	116	210	61	153	7	3	1	0	1	1	0	0	9	3	0	9	3	2	0	11	0	10	9	0	165	80	21	35	12	16	19
CORO1C	-0.128907	6.83568	0.790365	0.37399	0.997546	6299	5874	1435	2181	1610	2999	3016	3119	2676	4057	4058	3151	2328	1651	1810	2538	1897	2905	4203	2353	3706	2063	3509	2478	3727	2889	2830	1898	2640	3507	3413	4208	2369	5989	2913	4248	1856	4445	3551	4283	3526	3215	3905	2148	2262	1673	16017	9036	2309	8008	8593	7072	7072	23382	5957	15972	4964	1736	4204	2663	1456	2513	2229	2001	1882	3327	2359	2971	2497	3604	4297	5059	2514	2166	1848	2145	1744	976	3585	2742	2985	2684	2977	1865	4855
SPART	-0.0872354	5.7448	0.79011	0.374067	0.997546	1337	1687	1455	2090	1078	934	1219	1182	929	1013	1134	1157	1176	1340	1659	869	2284	1474	2196	902	1028	1505	1246	1529	1751	1904	1044	1917	1880	1030	1160	2004	2080	1595	939	1109	1524	1118	1696	1730	1898	1506	2214	2069	2382	1737	7548	3648	1366	3768	3689	4845	2702	4837	4247	6449	4696	895	613	1501	798	1111	1546	843	1187	1288	1546	542	1193	1358	1802	837	1532	1507	1656	1429	1402	1646	1882	1368	2106	1271	1887	979	2644
NASP	0.0757162	5.38621	0.790107	0.374068	0.997546	1446	1414	1144	1459	1387	851	1010	1318	636	930	977	1108	977	1017	1288	834	1441	854	1703	503	801	1017	881	885	1630	1577	1180	949	1302	826	936	1179	1145	1108	1072	913	1160	1297	1197	1312	1000	1169	1233	1168	1094	959	2946	3521	1303	3082	2310	4860	2154	4301	3068	7459	2912	904	1357	1167	629	924	1619	747	1018	779	1348	884	674	1185	1229	763	1342	1104	1027	1482	1152	1434	1300	1936	1525	1046	1242	488	1680
ZNF727	-0.155403	2.937	0.79004	0.374088	0.997546	201	317	143	275	329	204	215	308	270	94	226	174	104	23	333	87	234	68	346	165	121	202	136	98	211	317	50	283	184	250	262	225	259	76	71	260	363	60	89	261	312	122	131	440	580	300	568	1302	366	451	414	592	189	1078	813	876	526	165	184	239	164	117	128	60	90	82	141	144	89	140	103	198	174	299	168	213	279	383	319	423	179	178	187	76	520
AASS	-0.121077	3.88142	0.789971	0.374109	0.997546	329	528	245	449	485	307	406	485	320	327	295	161	275	460	406	368	291	1165	490	287	348	358	511	344	477	470	555	510	413	372	370	452	611	411	369	321	528	286	296	281	144	408	222	480	393	715	751	920	481	1057	1021	1547	687	1743	1131	2969	925	284	295	332	230	322	297	388	332	333	317	534	605	333	507	441	270	330	180	240	325	377	620	387	298	340	257	135	544
ALPK1	0.129023	3.61674	0.78902	0.374397	0.997546	372	464	182	180	253	349	492	357	266	219	341	207	271	385	310	292	282	228	341	83	351	152	198	609	420	168	274	118	261	254	231	312	187	265	541	252	300	434	285	220	259	357	236	254	146	75	1949	1267	827	1407	1254	1426	589	1977	1313	3157	587	697	311	145	175	268	216	282	278	317	274	262	404	460	530	297	452	283	174	272	171	159	1045	1566	246	336	321	258	381
GCM1	0.238973	-0.18978	0.788964	0.374414	0.997546	46	33	25	40	14	20	19	41	2	20	24	15	31	12	2	10	57	39	64	9	4	29	21	16	17	30	25	18	16	25	18	40	19	42	16	13	32	19	37	31	14	34	22	29	10	12	18	79	8	25	18	14	6	30	8	45	8	3	36	40	9	11	35	16	45	12	27	15	30	48	35	38	29	32	18	30	22	7	2	8	17	3	8	3	17
TMEM123	-0.140208	6.95323	0.788691	0.374496	0.997546	2778	1988	2106	1857	2270	2287	3664	3019	2430	2577	2888	2523	2562	3256	4291	2342	2153	1781	2665	1847	2412	1537	2507	3980	2613	1273	2012	1598	2599	2010	1777	1876	1647	2619	3260	2244	1681	2962	2673	2411	3292	2717	2081	1882	2256	1713	54929	13208	7680	21206	26820	27132	21249	33836	29709	48617	22774	4101	2112	2026	1834	2721	2503	2584	2506	1947	2022	1874	2863	1362	2671	2106	1784	2294	1705	1847	1823	1902	11867	12313	6451	5770	6347	3880	7096
PAIP2B	-0.159036	4.7995	0.787662	0.374808	0.997546	898	660	412	694	866	1576	646	1051	933	1011	1771	856	1146	722	1097	1256	588	710	588	619	307	424	582	1115	889	510	830	644	418	985	1351	648	512	416	850	858	324	423	740	599	871	918	677	488	613	676	1112	1118	814	2406	1707	2662	954	1435	3065	3983	1841	459	586	323	617	496	418	1357	504	747	880	552	722	1107	1019	1049	414	289	450	375	454	523	513	1959	804	338	539	131	296
EEIG1	0.191827	6.95889	0.78762	0.374821	0.997546	3565	2472	2122	1610	2092	1551	2870	1568	1085	1627	1924	1807	1822	2537	2618	1782	2032	2461	1761	1424	2305	1321	1872	1883	2547	1232	1528	1463	2793	1228	1659	1568	1231	1769	2957	1341	1325	2144	1958	1269	1050	2008	1332	1991	1586	1464	13528	48614	10074	53724	15458	51724	16605	50334	26452	80534	22216	8528	2389	2077	1000	2344	2031	1707	1426	1235	2046	1682	1606	1735	2492	1376	1656	3382	1421	1517	1912	2324	26965	14736	11685	10115	9418	7654	8610
ITPKB	0.190335	2.42835	0.787587	0.374831	0.997546	101	112	101	101	131	56	165	99	77	50	92	70	54	92	85	133	91	78	95	85	87	91	73	96	81	52	136	66	169	54	130	61	46	46	77	26	58	100	41	93	71	75	60	78	46	73	751	1932	604	1201	1042	1606	683	1684	1049	2990	605	547	63	98	65	87	161	65	129	71	103	49	116	77	83	95	48	61	100	62	71	70	666	1009	470	287	345	303	553
L3MBTL4	-0.129511	2.87599	0.78693	0.37503	0.997546	142	134	102	115	103	270	261	218	130	254	307	112	125	106	222	201	98	170	166	185	164	134	126	149	157	86	190	108	207	209	222	174	140	242	185	214	123	215	142	142	173	198	124	132	66	138	1990	1405	349	937	828	909	846	2062	706	2446	734	258	98	162	69	167	133	277	189	182	196	165	190	97	370	191	176	124	100	92	82	65	502	500	204	266	227	106	251
APOBEC2	-0.192682	4.56337	0.786745	0.375086	0.997546	1447	1254	623	1437	2208	426	670	808	417	411	466	1245	752	868	999	310	2197	427	1477	179	136	668	454	410	940	1061	418	461	420	373	535	537	397	583	567	604	1342	428	410	951	279	781	581	1378	600	546	138	2153	697	1001	528	3092	395	755	925	1368	889	161	291	1661	316	768	789	172	755	268	765	202	161	698	526	206	628	517	796	477	743	1266	191	535	526	441	494	252	451
CCNH	-0.160279	6.42375	0.78673	0.375091	0.997546	2721	2384	2748	3777	3378	2056	2572	2917	1902	2335	2805	3262	2231	3007	3237	1947	4424	2524	3553	1441	1810	1964	1754	2138	2413	2688	2144	3122	3155	2107	2393	2639	2467	2963	2248	2703	2753	2767	2237	3439	3004	2499	3186	3441	3483	2965	2367	2966	686	2659	2167	3646	2028	3945	2759	5923	2899	454	2987	2631	1365	2180	3249	1688	2221	1763	2604	1607	1354	1873	2807	1568	2680	2200	2535	2250	2411	2903	1483	780	1173	959	1216	458	1492
NELFCD	-0.0947641	6.58505	0.786712	0.375096	0.997546	3459	3350	2475	3835	3880	2161	2652	1801	1774	2016	2200	3158	2240	2690	2114	1932	4297	2040	4844	1479	1999	2869	2357	2242	3982	3477	2328	2808	3086	2236	2332	2898	2624	2279	1405	2405	2882	3274	2423	3622	1814	3191	3297	3865	3275	3053	4801	10052	2238	5362	4686	13362	3713	8655	5233	15726	6270	1610	2226	3141	1233	2549	2157	1723	1833	1649	2819	2005	2388	2544	3444	1724	3309	2608	3179	2662	2042	2575	2190	2741	3128	1645	2411	1085	3397
PPFIA4	-0.60084	0.517952	0.786003	0.375311	0.997546	2	4	44	4	2	2	4	0	0	0	0	0	0	39	32	0	11	2	8	0	1	2	0	75	40	2	0	11	4	2	6	0	8	4	20	0	1	9	0	0	43	2	4	6	0	3	2839	528	241	57	655	1786	31	57	105	1161	280	61	0	9	11	1	0	0	23	2	15	6	5	0	13	0	6	0	14	8	0	1	233	562	5	35	21	88	33
CCDC92	0.184614	3.65097	0.785968	0.375322	0.997546	137	117	177	291	193	162	170	213	177	170	212	236	142	206	253	190	281	284	281	148	266	135	152	199	117	147	88	154	223	102	183	159	213	251	145	158	187	198	205	234	176	229	198	235	260	314	2501	4074	867	2784	2150	4931	1619	4372	2944	7841	3083	978	108	200	165	160	220	205	134	133	240	134	134	81	207	190	152	305	171	209	222	229	1581	2007	1460	911	1216	621	1480
CMTM8	-0.107197	3.70581	0.785812	0.37537	0.997546	171	189	361	429	392	162	301	324	349	272	298	372	359	462	413	223	466	426	318	243	212	349	240	263	141	147	166	460	436	194	275	270	421	425	270	360	359	242	255	412	325	312	274	462	473	520	674	1656	371	1739	1323	2924	1230	1693	2583	3447	2826	363	75	571	195	281	511	236	249	153	434	102	175	120	270	107	318	219	271	253	294	569	805	660	936	543	620	271	738
PLEKHG1	0.168043	1.92466	0.78456	0.37575	0.997546	47	59	62	139	61	54	93	128	60	60	50	58	54	43	148	62	81	57	62	72	102	70	113	79	85	55	94	74	97	68	76	41	83	31	28	45	47	104	60	68	61	46	68	97	67	78	944	1072	203	706	545	571	344	1842	386	1021	424	208	60	84	27	79	152	37	87	35	63	19	76	21	54	30	134	54	98	35	48	77	537	144	351	196	226	279	609
LARS1	-0.0803251	7.067	0.784158	0.375872	0.997546	3717	4019	2841	4209	3377	3712	3392	3956	3071	3644	4334	3644	3778	3216	3185	2590	4413	3484	5021	2460	2800	2892	2793	3529	3736	3901	3803	3639	3731	3548	3616	4171	3150	3980	3823	3540	3119	4398	3753	4293	4262	4192	4699	4547	3797	4474	13497	10166	3592	9626	8325	12105	5783	15417	12183	17813	9509	2517	2342	3583	2008	2804	3241	3371	2903	3344	3026	2833	3502	3727	5060	2204	4214	3303	3200	3518	4045	4198	4165	3875	3964	2701	3185	1462	4559
GPLD1	-0.116851	3.42501	0.78357	0.376051	0.997546	363	257	247	498	480	195	253	324	220	331	228	248	313	361	281	195	390	276	279	208	202	213	187	217	442	686	198	529	394	132	213	236	318	261	156	250	400	217	265	389	186	272	389	424	395	698	492	1008	258	652	533	1050	497	905	806	1406	980	136	212	453	160	236	274	159	268	191	371	144	210	194	319	208	252	240	267	307	337	586	264	216	366	192	222	111	366
ADAL	-0.128876	3.45676	0.783278	0.376141	0.997546	306	181	238	484	386	206	336	247	192	176	347	349	216	330	273	154	624	425	406	151	224	266	284	270	361	429	201	531	427	173	291	329	316	454	169	349	354	386	295	291	278	541	422	413	516	515	388	580	211	611	551	631	326	876	757	943	882	150	220	335	189	203	323	239	211	234	418	119	179	231	422	155	239	209	329	341	387	597	181	230	276	232	155	118	332
ZNF558	-0.120558	3.65031	0.783184	0.376169	0.997546	175	204	136	210	292	249	201	288	174	265	356	397	251	288	272	201	300	247	392	108	263	287	221	280	186	204	249	253	235	222	245	265	225	253	236	249	210	303	248	303	302	319	369	311	250	273	4093	2013	1223	1645	1981	2730	835	3128	2811	3767	2130	1069	141	267	198	225	240	300	313	235	249	167	250	173	312	225	216	271	152	242	246	213	1036	1052	666	525	643	262	844
FUBP3	0.110006	4.90163	0.782805	0.376285	0.997546	624	293	647	795	767	492	741	613	450	564	642	618	515	811	949	511	769	576	616	385	482	370	410	700	445	480	429	649	837	506	618	601	620	746	583	669	577	727	607	655	499	760	716	671	701	832	5409	7042	1445	5690	4182	6022	3021	7651	5911	8999	5642	1257	427	634	355	583	804	482	598	402	566	407	381	302	484	500	528	781	501	547	567	756	2907	2415	2613	2230	2626	1050	2927
TMPRSS13	-0.234215	1.50651	0.782728	0.376308	0.997546	136	72	46	11	55	73	31	85	56	68	52	35	40	103	38	30	54	46	40	33	100	13	37	170	126	17	32	18	17	24	23	11	5	31	130	48	8	116	65	25	55	82	18	40	15	30	1039	359	351	364	439	649	300	943	554	1690	251	378	74	10	20	47	46	67	38	29	44	56	67	33	88	8	20	21	23	89	89	26	300	439	103	113	121	65	90
AR	-0.168841	1.89689	0.782463	0.376389	0.997546	86	97	165	53	57	74	100	161	42	40	82	59	87	124	76	64	124	145	54	55	123	61	73	209	88	50	21	45	110	76	95	99	64	148	93	64	126	149	35	33	48	49	67	108	84	43	921	682	318	302	428	623	174	499	809	883	326	306	34	30	56	60	94	32	18	48	93	11	70	32	120	15	68	53	53	78	68	114	681	376	77	245	131	148	215
RNF167	-0.0680064	5.74266	0.782441	0.376396	0.997546	1516	1796	1461	1489	1462	1271	1602	1090	828	1131	1569	1439	1253	1293	1263	1101	2195	913	1307	615	1152	1041	671	1294	2168	1964	1035	1563	1541	1074	1425	1303	1211	1402	1512	1012	1053	1611	1015	1365	991	1512	1770	1513	1472	1570	3431	6040	2257	5390	4600	12248	4161	7352	6133	16720	6765	2424	1202	1330	600	1226	1164	969	805	864	1224	1082	859	1734	1661	1014	1338	1257	1279	1231	989	1212	3230	4712	2188	1698	1850	985	2315
ST6GALNAC4	-0.117527	3.31904	0.782207	0.376467	0.997546	330	248	167	305	355	185	212	149	170	166	241	240	243	352	200	243	345	270	276	116	231	161	316	264	212	224	214	153	192	154	165	172	143	189	153	138	78	200	219	250	159	228	229	160	217	259	1129	2302	577	1975	1244	3429	980	1859	1734	5952	1090	512	174	342	145	184	297	193	97	125	191	99	154	168	193	145	185	187	205	271	162	181	751	1250	623	326	415	239	518
SENP7	-0.0883984	4.70152	0.782165	0.37648	0.997546	401	573	677	1028	754	665	815	674	441	748	519	814	603	732	939	457	767	909	831	489	420	449	570	599	575	827	386	921	639	426	691	618	817	704	445	664	1130	738	732	960	756	624	907	1207	1181	1238	2830	1968	724	1592	2019	2391	1030	2856	2686	3026	3379	438	453	960	410	639	555	592	595	436	765	519	676	568	873	581	632	637	671	571	631	737	1442	556	600	759	679	294	1089
ACSS3	0.183029	1.79479	0.781992	0.376533	0.997546	66	19	137	48	33	25	106	62	19	37	78	42	47	152	93	57	67	132	40	48	87	19	108	189	67	13	39	38	75	42	35	35	50	66	110	38	59	105	96	36	29	81	50	49	58	82	788	219	276	495	499	466	366	1445	451	2208	351	241	86	41	48	37	102	101	82	73	80	113	140	39	135	14	35	76	65	40	67	51	424	350	182	141	96	172	209
ZNF93	0.134332	3.74705	0.781753	0.376606	0.997546	290	374	332	464	385	523	328	482	243	391	459	667	304	296	413	325	320	290	484	226	330	304	142	331	348	369	255	321	307	381	327	384	389	400	394	503	376	288	393	366	392	371	453	327	468	436	1737	690	180	701	530	683	401	824	570	886	646	147	397	412	322	400	264	556	337	356	360	441	504	469	463	299	341	391	286	305	393	212	233	399	297	212	255	100	377
PNO1	0.101237	4.30092	0.781674	0.37663	0.997546	631	672	278	623	551	388	464	418	388	517	483	456	312	343	273	490	1029	500	780	341	320	442	445	342	610	723	740	507	644	739	650	785	467	714	350	418	361	424	545	552	346	455	719	548	457	543	1504	1876	312	1906	1174	1706	1168	2964	1814	2726	1413	259	921	644	303	507	676	411	347	431	322	384	404	637	576	424	607	761	409	548	424	522	657	342	920	497	715	267	1033
HERPUD2	0.0772017	5.17742	0.781473	0.376691	0.997546	992	790	796	1185	980	1211	1025	911	882	990	953	1196	738	1082	971	884	1302	1074	1501	844	939	761	876	915	901	669	668	876	952	815	955	927	875	1078	927	827	990	1079	1067	937	655	1136	840	927	754	826	3313	2723	982	2839	2564	3656	1673	4182	3277	4896	3305	846	852	980	931	980	605	1242	719	918	971	1127	1024	973	1202	897	1013	917	684	696	645	871	1403	1631	1273	898	1006	505	1273
IL17RA	0.164678	3.73991	0.780381	0.377025	0.997546	271	190	221	233	287	178	240	229	178	179	247	249	169	288	274	135	360	190	265	206	174	193	158	184	256	220	196	312	317	177	169	224	196	191	169	174	220	241	182	200	165	224	202	265	276	371	3463	5063	1193	3069	1968	4076	1702	4626	2585	5216	2132	934	148	229	114	193	356	157	217	130	314	179	224	100	242	116	299	216	255	258	239	239	1786	1946	925	882	1258	921	946
MTMR10	0.082206	4.25689	0.779787	0.377206	0.997546	383	442	450	586	447	332	343	399	226	410	378	490	355	550	479	371	466	508	606	317	338	257	431	375	298	389	265	389	468	398	335	448	415	473	420	414	457	462	477	413	291	487	603	435	578	507	3482	3135	1016	2660	2165	2797	1625	4296	3467	4444	3868	757	416	473	309	337	352	348	449	192	493	332	545	315	324	306	434	461	428	466	480	472	1893	1391	1181	816	1149	527	1168
RNF20	-0.0761723	5.73136	0.779555	0.377277	0.997546	1318	1497	1322	1672	1332	1107	1548	1479	985	1051	1455	1537	1205	1600	1864	1002	1586	1432	1622	897	1064	1020	1044	1486	1788	1860	1242	1796	1586	1111	1437	1343	1464	1582	1513	1585	1341	1655	1487	1809	1343	1767	2018	1814	2023	1885	3720	3096	1832	3914	3896	4712	2395	5445	5581	6086	6037	1041	1076	1517	838	964	1126	1310	1122	1297	1809	857	1203	1314	1497	1188	1353	1252	1394	1219	1583	1925	1776	2465	1534	1117	1216	706	1624
SPACA6	-0.244667	0.773732	0.779438	0.377313	0.997546	10	19	32	75	33	12	46	21	22	19	22	12	24	23	36	11	64	18	42	28	8	30	12	9	35	42	17	20	28	7	16	21	14	34	11	19	25	19	41	38	12	17	15	39	28	58	410	1353	250	206	304	1025	87	321	263	1391	286	187	9	36	10	6	21	35	6	6	31	13	22	18	16	6	15	21	32	36	21	25	119	346	97	109	116	40	205
BCAR3	0.0778577	3.81945	0.779419	0.377319	0.997546	459	547	249	456	528	232	384	376	258	429	286	496	268	409	290	197	362	358	656	224	207	258	226	299	305	336	286	362	417	363	298	483	323	554	280	296	276	479	283	333	230	299	533	356	429	306	851	2168	361	1638	1286	1644	1057	3155	1283	2442	1113	477	386	468	149	373	534	294	227	260	403	156	226	272	291	276	292	495	405	449	336	388	913	417	789	476	683	278	1041
SYNCRIP	-0.104455	7.74793	0.779165	0.377397	0.997546	6887	5427	4801	4871	5396	7071	7663	6860	7037	7550	8554	6541	6204	4743	7008	5461	6555	4791	8649	4391	6137	4533	5208	6166	4748	4146	6011	4271	5704	6820	5438	7631	4191	6994	6959	6700	4218	7312	7046	7115	6375	6332	7458	4907	5189	3976	18124	15231	3654	17576	12120	12986	10394	29237	12332	24662	10396	2455	6794	5463	3683	5906	6567	5027	4752	5928	4488	4572	4673	4700	7136	5153	5577	5637	4053	5134	4231	3786	6371	4564	6743	4887	5839	2487	7821
ADGRA1	-0.327455	0.772901	0.779059	0.377429	0.997546	13	27	42	143	43	5	53	16	14	13	14	109	48	15	26	11	154	47	28	7	0	18	15	1	6	64	2	93	64	32	13	49	23	46	0	19	39	7	4	38	13	42	78	43	102	73	25	669	101	136	183	1070	59	218	403	221	1107	89	0	62	1	12	69	0	21	2	41	0	0	3	8	6	28	22	50	7	58	66	20	47	177	68	229	62	229
MRPL30	-0.106651	5.57655	0.778921	0.377471	0.997546	1539	1195	1495	1529	1401	1466	1565	1548	1098	1529	1974	1173	1399	1494	1649	1005	2170	1202	1838	833	1293	1170	1100	1412	1368	1273	1132	1149	1389	1230	1174	1504	1153	1442	1448	1221	1218	1367	1384	1326	1488	1572	1655	1449	1367	1332	2490	2367	809	2824	2278	2831	1874	4173	3700	4695	3103	689	1093	1279	760	1476	1463	1367	1165	1013	1209	1174	1128	1144	1544	1297	1224	1275	1104	1091	1129	1140	1310	973	984	817	860	457	1080
PTGDR2	-0.168435	1.97622	0.778688	0.377543	0.997546	58	72	96	124	103	30	68	83	65	106	65	132	51	102	112	45	105	67	95	48	36	75	23	29	31	85	53	293	118	61	62	96	128	121	35	130	136	64	63	107	71	95	127	156	193	236	91	480	178	256	344	1691	282	358	1316	620	1638	156	47	139	36	68	120	29	64	35	106	27	22	31	55	46	66	58	120	110	113	243	117	121	339	156	250	91	301
EZH1	0.0988763	4.61595	0.778674	0.377547	0.997546	642	846	415	603	567	429	328	541	282	456	402	341	296	502	445	352	622	582	558	275	257	376	421	358	828	1132	430	766	633	430	574	530	682	661	524	504	662	479	454	665	401	497	513	868	980	1015	3718	4649	1620	2300	2392	5623	1280	3561	4412	6419	4112	1469	431	544	309	296	450	701	428	285	572	471	383	606	774	445	623	788	650	628	725	1064	1608	2243	1127	1028	1152	482	1444
CSF1	0.229148	4.36156	0.778513	0.377596	0.997546	322	364	267	235	373	271	401	392	149	213	428	128	279	298	275	252	323	457	607	163	383	265	275	449	262	57	305	67	268	205	247	302	217	460	499	314	299	423	246	239	208	261	300	271	65	66	13909	6415	1771	3344	2786	7174	2024	7060	2204	13768	1348	2256	251	351	154	229	373	246	319	223	478	127	230	262	669	236	335	443	245	269	198	162	3357	4008	856	2129	1078	1898	1883
CISH	0.133439	2.99135	0.778465	0.377611	0.997546	109	166	111	109	238	265	204	115	180	176	279	208	211	86	201	192	171	287	394	85	134	189	131	165	118	112	150	126	146	219	270	225	155	116	69	189	126	94	198	214	130	158	211	132	167	74	507	2019	429	1734	754	1820	363	1786	1270	2516	771	418	111	98	117	173	97	226	152	237	143	196	268	147	311	217	68	206	99	109	88	86	662	701	510	448	579	184	615
RRM2	-0.281113	0.499964	0.778289	0.377665	0.997546	23	13	127	19	16	10	32	24	35	15	11	5	0	18	72	5	10	195	110	22	16	43	26	34	25	31	31	137	125	46	10	39	66	46	23	13	78	44	21	53	26	76	31	75	2	2	20	129	33	256	66	250	17	111	73	243	14	3	8	21	7	10	4	6	36	7	14	10	26	14	47	15	10	7	24	8	17	33	142	29	34	63	7	96	415
KRT7	-0.161917	8.28118	0.778199	0.377693	0.997546	10996	6369	7099	2209	4202	7868	11492	9228	5679	10628	11341	4934	7965	5602	6678	8893	4311	11165	6489	6209	13087	4554	11395	7785	4260	1217	7039	2374	6256	5422	5551	4405	4055	11143	10350	7671	3317	11830	6746	5856	5610	6411	5860	5157	2264	1627	36930	42910	11451	57372	48999	68748	43514	155947	32238	186389	8646	11792	8084	4280	5225	6010	8673	8847	6454	6791	4875	6836	6559	3369	9033	9272	3914	6575	3410	5098	3538	2228	26752	18017	13134	16835	13808	3441	13955
LINGO4	-0.261999	-0.408689	0.778112	0.377719	0.997546	18	11	1	10	26	2	2	22	9	5	5	44	2	17	12	7	21	12	25	5	2	8	13	16	12	3	8	32	23	9	6	10	35	19	6	9	20	64	0	24	2	17	14	16	33	42	41	446	35	233	58	360	32	83	141	170	168	29	0	24	2	1	9	0	7	2	5	4	12	3	19	6	17	7	5	33	16	9	62	38	51	55	98	24	46
DCLK3	0.367412	-1.17495	0.77762	0.37787	0.997546	9	0	1	31	4	0	5	10	0	0	4	0	9	0	8	5	22	23	60	9	0	20	0	0	10	35	19	24	8	5	4	21	4	5	0	12	0	0	1	33	10	1	9	13	9	14	19	93	9	66	38	40	1	5	8	57	37	2	0	33	1	10	1	0	23	0	6	0	12	6	5	8	23	12	9	11	0	5	3	1	45	14	25	22	124
KCTD16	-0.12689	2.53711	0.777383	0.377943	0.997546	80	113	162	96	169	199	113	192	142	85	178	110	200	220	281	97	125	115	113	73	126	91	109	410	245	85	105	121	141	104	75	67	121	132	153	124	157	173	103	77	203	221	136	293	97	91	1439	452	500	470	596	490	262	887	792	746	519	234	146	83	64	66	140	185	145	110	179	57	79	65	119	92	128	151	119	106	113	202	552	414	155	168	315	86	262
SERPINA5	-0.248614	6.47583	0.776916	0.378086	0.997546	2857	3540	4439	388	836	1698	2699	1257	591	649	2161	712	2210	5267	3792	2409	630	2458	813	614	2410	771	2352	5683	7886	577	1169	722	2399	895	448	374	603	670	2967	1090	1370	4018	2072	330	1509	5583	856	2016	136	332	18924	5051	12318	9615	10717	27387	14479	6353	21878	37460	9224	6566	216	447	1237	1511	906	1521	2756	609	3600	1612	3603	4452	1334	863	270	1628	576	327	1962	1025	5739	19246	1563	1869	1025	2327	1309
CIAO2B	-0.154105	6.36924	0.776463	0.378225	0.997546	2833	2447	2858	2954	2496	2460	3039	2496	1856	2560	3234	2800	2063	2766	3122	1984	4215	2343	3440	1429	2892	2355	1976	2149	2475	2460	1785	2159	3078	1984	1808	2423	2384	2947	2573	2349	1917	2840	2306	2301	2648	2696	3133	2630	2755	2464	2584	2225	958	2503	2199	4854	2427	4135	3132	7553	2601	981	1830	2653	1453	2396	3272	1892	2035	1865	2735	2002	2104	1906	2693	1929	2203	1758	2178	2359	2001	2328	1235	1207	917	704	775	409	901
VASN	0.320364	2.13346	0.776391	0.378247	0.997546	31	26	57	29	33	15	64	16	26	19	22	26	26	39	64	49	65	72	38	20	32	42	31	45	21	20	27	14	48	20	13	24	16	30	29	26	29	55	35	33	31	38	32	39	18	19	2110	1855	714	1160	943	2841	720	1328	1494	3647	792	587	12	45	26	56	77	24	31	17	36	9	29	16	38	29	39	61	36	53	27	17	1240	965	475	345	303	406	1028
MRPL2	-0.103979	4.90102	0.776366	0.378255	0.997546	1228	1091	903	1009	1035	895	1100	864	625	815	1155	977	869	933	979	737	1243	940	1148	437	778	765	574	722	847	905	689	902	805	706	703	807	805	951	612	701	745	1024	723	876	525	961	914	1010	837	940	1490	1589	671	1331	1257	2820	1006	1834	2151	4592	1548	785	874	821	585	897	952	525	702	699	878	616	604	775	940	617	667	715	679	674	728	823	929	1508	539	489	516	225	694
ROBO3	-0.388735	-0.0499828	0.776098	0.378337	0.997546	27	17	26	6	2	2	16	9	1	3	8	4	4	4	1	0	1	39	4	3	8	12	26	9	3	3	12	1	26	0	7	7	5	14	11	8	3	19	6	6	11	16	6	5	6	23	631	147	141	194	267	616	67	262	93	1950	89	132	0	7	8	6	1	0	8	0	13	0	24	0	6	5	5	3	7	12	6	5	164	219	49	81	32	42	73
SEPSECS	-0.0672858	3.80734	0.776028	0.378359	0.997546	246	281	377	442	317	313	370	438	235	390	407	353	311	549	539	234	473	262	521	210	170	305	274	429	268	356	242	370	351	275	267	327	351	269	329	376	394	438	327	391	410	316	334	496	458	489	1620	1480	680	1658	1392	1641	960	2352	1927	2817	1444	529	433	265	221	215	318	189	250	198	336	274	298	259	368	295	350	347	360	302	341	381	1264	701	481	505	616	229	652
TACR1	0.341067	-1.3931	0.775997	0.378368	0.997546	0	22	32	19	17	0	0	5	9	0	7	0	4	4	1	1	20	1	2	0	1	8	7	4	13	3	14	9	10	2	17	18	33	0	1	4	37	2	9	2	3	0	0	8	23	14	6	57	4	38	5	16	0	19	26	7	21	25	1	10	14	1	3	2	11	0	5	0	0	6	13	2	42	9	6	24	3	21	12	8	14	10	30	22	17
GABPB1	-0.0982833	4.65577	0.775535	0.37851	0.997546	716	718	583	690	732	689	676	744	517	707	820	832	634	521	670	610	767	576	1078	519	691	611	618	710	638	579	570	623	693	661	683	899	629	884	571	781	506	938	967	984	853	702	904	808	792	641	2848	2365	507	1458	1261	1648	1064	2411	1411	3076	1350	396	870	683	385	579	584	626	488	593	640	684	657	638	972	533	684	581	517	522	498	584	780	594	661	484	617	239	937
ELOVL7	-0.121284	4.03063	0.775419	0.378546	0.997546	527	359	353	239	242	441	598	318	345	374	491	255	295	483	784	437	362	294	447	267	516	204	350	637	377	142	320	209	497	327	320	351	141	570	625	369	259	608	347	348	329	371	325	352	217	232	5006	1400	698	2189	2413	1996	1948	4157	2986	4197	1409	564	370	261	237	413	286	367	350	309	415	344	573	458	521	282	275	311	138	211	254	292	1495	848	581	598	477	434	549
ADD3	-0.0969815	6.02722	0.775244	0.3786	0.997546	1425	1244	2014	1236	1302	1865	2272	1889	1307	1216	2141	1860	1401	3059	3784	1676	1283	1486	1675	1320	1446	1158	1525	2084	1964	1241	2257	1239	2009	1085	910	913	1204	1512	1792	1264	1371	1832	1609	1441	2746	2322	1634	1210	1439	1153	5296	4913	3034	9393	8607	6643	5378	8315	10059	13769	6072	2380	1017	1097	1326	1756	1093	1395	1880	1229	1648	1988	2507	1293	1901	1587	1047	1244	868	945	983	1212	4700	4146	2026	1839	1863	1148	2200
PHACTR4	0.0732892	5.80288	0.775208	0.378611	0.997546	2234	2309	1266	1234	1465	1589	1527	1689	1059	1365	1624	1434	1251	1145	1580	1309	1500	1489	1532	847	1310	936	1267	1373	2556	1548	1286	1211	1264	1245	1287	1395	1145	1678	1416	1414	1099	1658	1571	1152	942	1465	1377	1473	1111	1443	5306	6624	1862	5070	4102	5873	2887	8857	6192	10459	4303	1564	1746	1323	1073	1342	1081	1427	1406	1315	1607	1246	1749	1886	2074	1366	1209	1382	987	921	1077	1258	2799	3535	1864	1660	1647	776	1897
RRP1B	0.0774244	4.21195	0.775193	0.378615	0.997546	356	328	329	500	482	464	522	437	445	454	510	473	436	527	391	387	506	358	537	368	486	340	350	319	261	273	458	426	549	482	425	442	279	575	437	361	335	336	451	478	358	407	462	361	427	369	2376	3429	722	2717	1999	2815	1469	4448	2933	4736	2233	686	436	407	331	456	712	532	301	388	385	229	318	228	445	371	466	484	339	363	340	417	1107	1036	1304	909	1017	481	1373
ANAPC10	-0.163632	4.54878	0.775048	0.37866	0.997546	881	577	772	847	758	625	785	787	577	679	817	665	599	857	889	595	1203	646	890	375	620	706	517	644	748	682	503	660	806	629	620	661	678	706	691	707	657	757	731	688	1188	687	870	902	863	661	670	692	156	759	656	938	559	1172	882	1428	792	135	817	697	410	722	733	442	677	521	691	488	525	549	695	519	690	574	542	491	621	725	373	149	343	226	318	129	343
SP140L	0.109789	3.59988	0.774892	0.378708	0.997546	395	510	230	198	333	267	448	290	169	222	340	159	247	340	481	293	361	222	504	143	332	270	237	325	501	324	464	134	434	249	290	267	268	363	288	185	214	366	236	237	187	283	151	278	91	131	1761	1570	522	1335	1294	1949	775	1560	795	4633	484	474	498	160	143	266	331	245	265	247	296	230	260	367	545	275	360	439	190	272	287	263	1109	761	367	367	272	249	488
FUT4	-0.179913	4.41478	0.774824	0.378729	0.997546	697	334	195	189	390	490	601	732	368	455	845	389	396	450	574	467	196	361	341	365	744	346	516	418	385	133	514	134	304	434	267	252	219	515	645	564	334	494	848	381	344	554	359	308	190	137	8250	2700	768	4331	4093	2585	3342	13456	2973	11254	1226	963	350	249	287	488	324	508	274	595	357	682	786	288	559	563	286	235	151	179	149	157	2298	1147	863	1151	987	562	883
CIC	0.330245	4.76472	0.773987	0.378986	0.997546	100	98	246	241	292	149	224	151	139	110	212	215	206	262	181	162	301	263	272	136	191	153	157	171	80	86	104	197	204	125	190	179	188	200	183	140	179	186	167	176	150	228	224	231	199	276	8450	26999	3526	9271	5369	16593	2441	13128	9092	16252	7783	3768	58	278	97	165	263	133	172	109	201	120	138	68	159	116	184	235	166	196	200	255	5456	6670	4942	3583	4053	2058	4566
MX1	0.16822	6.39622	0.773459	0.379149	0.997546	2703	7693	2145	1767	2005	1532	2385	1404	1030	1015	2373	2137	2152	2162	2115	1345	2912	938	5856	752	2462	1632	2024	2222	3479	2563	5057	736	1306	1734	1255	3678	1201	3046	3302	2513	1111	2832	2382	1679	1810	1728	3576	1575	1588	673	9793	6134	1448	5141	3619	6142	3947	8304	4087	10905	3237	1368	2316	1443	3955	1317	1524	1420	2012	3100	1388	1773	1251	4482	4294	1480	6638	4533	1632	1221	1302	849	2120	2673	1330	1425	1878	505	1648
BAMBI	-0.170219	3.42673	0.773072	0.379269	0.997546	118	174	184	287	189	212	255	307	284	234	181	266	205	219	246	243	204	166	270	168	181	108	291	220	124	94	128	165	201	134	124	133	204	227	209	273	140	321	211	183	185	274	277	198	260	123	5669	1254	600	1488	1548	1931	1635	4882	1608	3953	1717	915	62	188	143	178	362	99	162	177	214	119	96	17	178	151	207	192	152	209	197	133	1176	1253	673	527	930	234	895
RAB21	-0.115976	6.80062	0.772944	0.379308	0.997546	2835	2807	3346	4714	3671	2643	3274	3739	2320	2982	2649	3723	2846	3722	3845	2285	4619	2774	4331	2173	2380	2986	2662	3313	2387	2592	2598	4321	3689	2696	3312	4289	3030	4227	3271	3285	3292	3759	2928	3806	2289	3453	4021	3914	3891	3762	8927	4863	1878	4052	5345	7149	3547	6809	7655	9584	7497	1228	2176	3892	1921	2538	3821	2208	3001	2349	3923	1956	2805	2001	4006	2462	3031	2653	3962	2530	2986	3161	2649	1921	2608	1670	1793	1084	2493
NSD1	0.108302	5.22252	0.772672	0.379392	0.997546	727	790	718	967	849	457	764	695	633	622	639	807	681	721	993	512	1049	702	1280	525	592	538	632	800	910	795	627	810	962	522	634	785	737	803	654	635	694	1059	729	918	373	957	833	1013	1098	1091	4191	10724	2780	6859	5424	6890	2572	10182	7780	10378	6911	2119	455	883	376	503	858	484	557	471	898	485	581	488	856	661	894	869	792	739	754	1012	4200	4089	3109	2240	2741	1233	3295
DDX54	0.235658	3.7909	0.772605	0.379412	0.997546	144	80	152	127	184	191	198	120	166	173	257	219	196	203	177	175	163	211	236	141	280	141	137	160	75	46	167	124	154	146	167	209	171	183	157	171	127	180	190	187	130	205	192	123	215	120	3452	5878	1286	5273	2416	5185	2222	8160	3654	8951	2252	1107	131	155	101	148	219	218	144	126	179	218	181	55	202	137	180	252	117	193	160	112	2045	2874	1895	1341	1654	639	1709
ARAP3	0.209742	1.63291	0.772475	0.379453	0.997546	64	45	65	68	76	35	37	48	37	13	40	38	38	37	84	52	70	55	92	3	20	87	50	32	20	75	66	50	65	44	54	39	39	56	25	40	72	53	43	33	53	38	67	54	66	50	780	1727	219	626	566	1648	213	804	214	1911	261	156	18	55	11	43	53	58	40	11	44	29	41	34	55	22	58	41	110	57	57	34	205	310	345	177	199	256	771
SRSF11	0.0659147	7.32958	0.772116	0.379563	0.997546	2152	2467	3979	5865	5032	3197	4599	4314	3025	3761	3882	4583	3297	4872	5201	2915	6592	4494	5058	3046	3571	2829	2842	3899	2231	2810	3042	4418	5773	3145	3053	4099	4140	4667	3665	4187	4434	4587	3735	5055	4445	4379	4195	5100	5722	5728	20824	16756	5931	13779	12547	22717	7563	21428	17844	33414	17034	4187	2662	4423	2507	3762	6285	4132	3232	2409	4118	2802	3148	1509	4461	2884	4393	4927	4836	5154	5253	5464	10990	7270	5148	5637	7326	2236	9772
NUDT2	-0.14822	4.70231	0.772042	0.379586	0.997546	718	564	1094	651	666	1064	979	583	487	845	1121	1128	1170	1199	1281	865	855	677	600	446	898	659	553	540	638	794	482	653	1017	614	905	654	602	585	864	667	919	770	496	554	903	687	631	957	855	913	1019	622	495	899	1018	1594	569	1705	1244	2965	1318	269	799	816	630	904	525	645	386	891	540	738	467	323	658	749	540	773	446	600	688	843	676	470	402	461	361	178	311
HDGF	0.123973	6.92073	0.771886	0.379634	0.997546	3135	2319	2229	1876	2222	2112	3155	2433	1670	2187	3168	2278	2795	2728	3484	2060	2365	1769	3376	1465	3287	1638	1880	2823	2340	1141	2472	1407	2598	2192	1999	2601	1984	3012	4036	2669	1521	3377	2475	2339	1873	2928	2596	1981	1621	1329	22086	26116	5353	27232	16033	26591	15834	41855	16467	67136	13728	5157	3190	2196	1537	2925	2834	2323	1995	2026	2155	1677	2095	1661	3469	2216	2473	3323	1849	2275	1658	1735	14166	12058	8163	8089	8179	4261	8646
PTCD2	-0.108661	3.59013	0.771104	0.379876	0.997546	256	317	356	489	288	348	311	368	143	274	308	250	231	402	271	293	539	359	487	209	145	345	175	305	395	555	251	440	380	230	362	250	310	375	338	337	385	428	310	355	225	409	510	499	556	634	523	914	342	680	699	854	350	989	1075	1069	1171	244	346	493	174	284	216	219	215	164	359	201	266	326	485	294	350	250	285	255	360	457	330	307	344	249	256	114	391
SMCR8	0.183839	4.14794	0.770976	0.379915	0.997546	238	226	232	342	273	220	331	304	209	224	238	235	255	274	257	172	365	283	340	186	241	247	303	252	223	184	181	205	248	243	254	349	227	293	266	321	303	302	280	318	187	347	408	342	328	392	5558	6265	1672	4555	2953	3556	2089	7215	5128	5048	5099	1362	233	251	183	277	210	160	256	206	349	210	220	175	315	230	261	326	230	200	269	366	2522	2845	1821	1688	1662	825	2025
MUC20	0.242803	5.85856	0.770735	0.37999	0.997546	4510	1464	2952	311	727	479	3004	763	310	692	1408	391	587	2343	648	362	482	1164	613	409	2668	915	1035	2947	2807	372	766	230	2265	340	413	846	590	2235	2298	976	529	2116	721	324	200	1418	402	777	235	271	9701	2698	3457	4992	6484	19253	6953	8101	11738	33478	6743	4923	524	603	116	599	758	1727	714	1649	3128	355	1301	1233	2675	228	975	1131	575	1079	800	1435	25745	7554	544	1885	681	2897	374
GC	0.237193	8.19982	0.770633	0.380021	0.997546	3568	11839	15095	14882	15413	2159	3615	2758	4312	6280	2537	6171	4104	13074	6402	1788	9326	4736	13493	4409	1225	10756	3092	2777	9812	22352	2165	15463	9762	3117	4796	10849	20435	2775	977	4821	19188	1066	4677	8202	15007	6414	14482	10301	14980	10755	9305	10316	4058	18002	15874	17594	15428	9621	10659	11656	14782	5308	1094	9287	6499	8313	11206	125	4789	3172	21204	64	106	11670	5837	1844	11750	8377	13809	11335	11381	21247	9634	3741	20345	7474	18961	7898	14788
RSRC2	-0.126103	6.9068	0.770506	0.380061	0.997546	3464	3525	3974	4495	3672	3165	3656	3550	2700	3421	3340	4986	3053	4161	4666	2802	4818	2873	4948	2082	2883	2943	2703	3403	3542	3554	2435	3235	3998	2884	2771	3565	3306	4037	3110	3432	3425	4159	3329	3776	4607	3836	4809	4052	4464	4655	4697	5558	1878	4796	4444	6584	4269	7741	5130	10207	6057	1310	3479	3464	2389	3377	4020	2619	2780	2689	3661	2099	2980	2489	3265	2477	3449	3386	3033	3173	3004	3682	2582	3401	1884	1634	1905	654	2224
PAK6	0.141296	2.20247	0.770501	0.380062	0.997546	87	102	70	155	109	58	82	63	45	53	50	119	34	84	130	71	151	108	123	70	72	84	89	73	67	213	25	151	122	52	57	107	138	97	57	89	95	86	103	130	41	142	139	154	202	162	274	1297	246	928	500	1277	310	987	696	1272	588	287	43	102	46	59	143	32	55	48	148	39	45	56	71	69	91	88	112	122	132	192	424	313	552	262	533	108	446
GOSR2	-0.102587	6.14652	0.770451	0.380078	0.997546	2705	2985	1902	2564	2253	1905	1785	1922	1144	1717	2247	2569	1724	1911	1807	1456	3281	1734	2536	1096	1487	1688	1521	1601	2535	3877	1928	2023	2138	1835	1846	2133	1930	2207	1474	1685	1905	1829	1775	2540	1744	2123	2560	2108	2742	2843	3982	5828	1221	4164	3051	4999	2360	5637	4544	7231	4455	941	2215	2266	918	1619	2201	1205	1487	1184	1942	1243	1382	2237	2305	1605	2163	1967	2062	1625	1829	1826	2141	1800	1812	1336	1751	750	2163
NUDT8	-0.281352	-0.166874	0.770422	0.380086	0.997546	6	8	14	6	2	20	18	13	14	4	14	20	6	34	32	13	17	23	16	14	60	6	17	24	12	2	3	14	21	6	2	1	10	13	15	3	5	8	6	7	11	9	6	4	5	4	56	161	91	255	149	401	173	354	237	1001	106	109	4	9	2	16	8	1	7	12	13	10	8	3	11	7	5	17	1	11	15	16	162	136	62	59	29	37	41
CPSF3	-0.14387	6.04187	0.770324	0.380117	0.997546	2074	2267	1789	2127	1910	1975	2154	1825	1338	1763	2022	2047	2083	1991	2313	1766	2413	1578	2469	1082	1753	1637	1588	2096	2370	2352	1554	2192	1915	1858	1753	2065	2037	1939	2231	2005	1827	2285	1868	2258	2071	2243	2793	2218	2596	1789	1795	2329	752	2853	2259	3094	1985	4018	2165	6214	1933	536	1741	1784	1232	1930	1544	1364	1963	1852	2011	1361	1500	1840	2431	1296	1907	1737	1580	1375	1674	1652	1208	986	963	840	953	404	1177
TRPM3	-0.240796	3.60528	0.77018	0.380161	0.997546	132	158	218	825	688	79	207	300	120	241	88	431	93	347	331	205	617	248	563	201	70	175	96	83	139	416	108	711	400	159	383	229	371	535	27	260	603	378	164	564	187	357	354	551	924	1159	84	3591	461	1103	789	1686	240	930	2563	691	4517	211	5	754	89	155	339	1	160	89	165	6	6	92	143	260	342	328	394	172	504	658	318	261	612	798	970	190	1085
MAP4K2	-0.252189	2.22987	0.77009	0.380189	0.997546	67	36	70	185	155	21	62	58	53	49	47	49	21	101	55	43	126	97	81	37	23	76	40	37	40	64	25	99	116	25	73	82	102	89	45	48	88	60	36	102	23	62	99	131	113	207	941	1941	416	856	831	3092	599	1118	1961	2834	2332	406	3	111	8	18	53	6	46	20	88	9	35	31	21	48	53	65	101	86	132	187	457	435	525	378	379	145	519
CMC1	-0.148612	5.72194	0.769874	0.380256	0.997546	1731	1423	1752	2221	1912	1443	1966	1629	1304	1365	1757	1784	1409	2163	2244	1295	2559	1385	2063	1048	1447	1425	1340	1606	1634	1518	1039	1532	1839	1149	1278	1447	1517	1750	1526	1474	1631	1656	1187	1349	1641	1725	1849	1987	1799	1820	2009	1720	486	1845	1653	2643	1837	2488	2045	4297	2225	310	1184	1524	1085	1590	1584	1339	1328	1163	1532	1112	1125	1163	1725	1166	1136	1520	1506	1325	1634	1789	865	607	719	542	636	331	752
CLDN11	0.334558	1.35728	0.769541	0.380359	0.997546	48	82	220	242	35	4	37	11	3	14	9	5	11	53	19	15	206	147	192	41	11	187	28	29	149	267	16	57	112	50	79	66	169	94	3	8	166	18	0	43	12	44	68	76	12	161	34	109	11	94	67	189	26	41	21	323	75	13	16	154	9	7	28	0	30	2	105	2	0	76	92	2	382	60	263	129	30	118	48	15	86	98	47	144	215
NTMT1	-0.10614	4.43553	0.769379	0.380409	0.997546	1073	996	485	798	620	528	644	471	352	531	554	537	478	460	391	548	909	846	957	380	639	670	524	491	889	846	547	565	794	535	549	798	617	748	472	470	468	757	550	652	326	630	652	655	460	675	1359	1427	434	1170	951	2023	956	1892	1462	3447	1129	420	719	570	300	503	553	343	417	423	592	451	463	649	794	482	684	738	570	571	510	515	598	648	452	381	408	219	569
TMEM38A	-0.188725	1.82355	0.769379	0.380409	0.997546	92	55	84	97	72	26	64	91	29	72	39	62	33	89	50	53	71	82	70	41	38	29	34	54	80	118	26	121	133	37	37	58	87	34	21	54	97	94	31	78	58	66	92	92	65	98	1021	463	360	377	540	1025	450	641	1306	1221	946	485	15	60	45	26	74	15	50	20	79	13	39	31	58	37	44	56	87	114	100	99	501	438	224	186	176	110	178
GDE1	0.082053	6.48244	0.769139	0.380484	0.997546	3281	2467	1793	2247	2545	2563	2553	1910	1666	1858	2839	2822	2155	2879	3013	2433	3030	2046	3364	1676	2957	2149	2122	3058	2844	1815	2319	1390	1925	1953	1579	2428	1712	1689	2527	1886	1670	3127	2408	2250	2073	2918	2548	1818	1870	1398	7408	8435	2091	10045	6347	8559	7121	14101	6971	17382	5194	1662	3055	1990	1556	2194	2018	2767	1746	1811	2230	2097	3064	2044	3569	2316	2453	3356	1756	1799	1763	1339	4444	4165	3415	2205	3146	1464	2876
MRPS22	-0.151823	5.61951	0.769053	0.38051	0.997546	1876	1425	1433	1375	1262	1673	2177	1542	1331	1739	2103	1523	1929	1467	2022	1549	2096	1271	1716	858	1385	1024	1368	1632	1333	1226	1327	1164	1581	1559	1292	1251	1279	1516	2142	1578	1014	1536	1269	1538	1346	1605	1574	1177	1293	1062	1548	1504	478	2167	1531	2315	1597	2996	1950	3844	1708	364	1523	1289	1012	1302	1303	1409	1335	1240	1081	1376	1188	1158	1863	1128	1347	1110	1123	1118	1073	1041	803	723	842	581	614	273	706
RFK	0.0831935	5.10334	0.768912	0.380554	0.997546	671	611	1032	890	934	597	946	849	617	739	660	947	942	934	1162	663	1134	857	868	588	694	477	515	784	614	705	558	656	1032	510	705	622	642	737	852	698	780	839	664	800	680	795	790	845	894	1095	4716	3339	1047	4045	5318	6512	5233	5495	6075	10711	6112	746	671	737	572	883	880	721	798	602	842	490	694	570	746	614	618	856	704	755	797	983	3899	794	2501	1549	1937	1106	2232
GDAP2	-0.121977	5.00016	0.768632	0.38064	0.997546	1090	1001	799	900	839	819	846	998	746	792	863	954	667	1243	933	717	1055	723	1251	543	868	777	966	984	1102	845	689	1053	984	1010	830	1055	743	1163	1008	905	922	1158	895	1005	797	1179	1140	1206	1044	1118	1832	1987	656	1313	1455	1766	1286	2318	1710	2950	1522	491	980	1098	492	734	501	711	708	870	1021	774	838	958	1356	842	848	807	806	538	672	835	748	756	475	421	390	245	567
CPB1	-0.308149	12.3756	0.768419	0.380707	0.997546	164008	167343	56930	22506	114015	572533	167228	208944	222933	394858	401856	266796	368309	87411	187545	477832	26338	77674	86510	154352	99558	62023	79353	188217	109737	83145	183094	61926	58940	211443	287796	173839	34725	44313	199555	182701	15485	89997	136943	217210	333076	166849	108505	30682	81403	4049	8731	50313	43559	208904	49604	154683	45706	156986	255743	263437	23071	17614	484551	66318	104778	163717	69709	198163	109597	216600	60239	76800	129486	117145	129529	164360	177598	124167	15710	19407	30870	26631	31232	114265	67669	8842	51981	1055	14208
COA8	-0.105967	4.48488	0.768418	0.380707	0.997546	768	444	516	610	586	691	668	541	446	679	781	635	386	390	446	718	387	907	948	487	751	648	847	552	605	738	543	556	465	497	559	762	588	647	431	388	470	630	648	655	555	756	499	675	468	771	2620	1923	442	1428	1504	2162	1885	2564	1966	4063	1497	397	410	459	402	457	426	818	314	374	396	784	778	511	816	707	553	745	503	531	490	436	619	780	527	399	450	208	577
ZNF100	0.123757	3.36129	0.768197	0.380776	0.997546	318	282	211	332	261	323	352	631	414	231	216	112	156	254	303	385	349	313	639	204	227	355	127	358	255	277	203	238	155	144	246	347	302	180	158	196	217	160	326	299	132	269	372	317	245	146	713	614	215	580	1012	735	374	1170	744	1473	535	139	214	273	208	285	173	415	265	132	287	218	257	397	227	434	365	287	214	227	168	280	490	195	349	231	512	126	364
GDI2	-0.138427	8.58934	0.767942	0.380855	0.997546	13005	11540	10354	10538	9615	14088	12110	11491	9040	12932	15703	14482	11335	13450	13433	9208	11318	8839	15372	7506	10147	9729	10375	12356	12990	10948	9601	11070	11113	9410	11063	11200	10846	10422	12753	11744	9435	12725	12662	13493	11839	13321	14267	11534	10799	8851	18061	13705	4973	20051	15674	17215	12926	29566	17529	26710	15254	2788	10313	10233	7874	10285	8552	9643	9304	11476	10921	9879	11425	11813	12599	9802	11049	8643	7513	6433	8238	7869	8031	5965	7362	4691	5517	2665	7001
TXNL1	-0.152062	7.26353	0.767857	0.380881	0.997546	5116	4409	4845	5173	4924	3690	5253	4589	3980	4793	5415	5368	4274	5136	5315	4041	6694	4448	6511	3010	3328	4007	3923	4557	4329	4414	4264	4166	4892	4358	4501	5036	4217	5644	5224	4754	4160	5162	4430	5256	3833	5070	5115	5087	4653	5298	6806	4263	1268	4852	4584	7387	4904	7762	5587	12359	5966	845	4403	5085	2746	4302	4870	2665	3597	3679	4047	3008	3254	3993	5561	3820	4760	4463	3755	3939	4297	4181	2088	1757	2097	1553	1843	909	2410
PRKCH	-0.0827264	3.862	0.767436	0.381011	0.997546	478	182	264	516	522	213	438	253	434	244	335	447	265	465	494	257	406	372	268	239	325	321	271	201	242	259	319	378	404	303	281	325	342	260	328	247	266	356	258	347	356	403	320	398	441	568	2015	2375	801	1783	1323	2724	1236	2669	2814	3089	3492	573	367	403	177	333	357	378	254	330	419	200	273	204	339	183	273	306	304	219	320	430	842	708	716	587	677	384	764
DNAJC12	-0.216453	7.58709	0.767217	0.381079	0.997546	5934	5434	6043	14393	11449	3367	4117	4589	3542	2738	3852	11247	3855	7570	6133	2179	18400	5379	10088	3161	1815	7801	2053	2562	5362	11633	2869	5343	5466	3742	3581	6399	6381	6468	1603	4383	6275	4305	4297	10276	9636	5836	12088	9235	10226	7980	2029	8272	1313	5032	6009	11091	3332	3159	3926	9617	7324	681	743	9906	3226	4098	7118	1327	3561	3067	6653	1186	2030	5399	5658	2087	8826	5095	10208	7538	7782	6217	968	1089	3673	1451	2715	636	4457
R3HDM2	0.111554	5.35189	0.766968	0.381157	0.997546	1343	1258	761	1182	1068	522	640	951	521	431	477	600	517	800	657	563	1287	1609	1508	938	516	846	820	767	1521	2072	811	1495	1513	762	816	846	1521	891	392	794	1247	787	659	833	517	884	587	1548	615	2122	4298	6291	3027	2916	3765	7612	1825	4222	6818	8787	5717	2552	727	907	477	649	706	599	582	496	1102	778	835	1229	1022	995	1215	1008	945	1243	1455	1784	2604	5153	1967	1358	1420	852	1844
BAG3	-0.105001	4.50466	0.766676	0.381247	0.997546	594	452	366	532	621	376	462	463	394	368	517	974	397	497	689	413	746	470	588	375	456	351	406	438	322	366	383	452	601	433	523	361	415	705	454	488	416	631	476	500	435	497	499	644	543	666	4524	4771	1039	3539	3030	6854	2576	5956	3580	8768	4238	890	229	815	222	479	494	305	441	368	328	251	225	210	537	331	485	491	542	359	458	485	1572	2096	1446	1159	1217	674	2102
SLC24A5	-0.115476	1.88926	0.766595	0.381273	0.997546	49	50	79	134	119	45	104	110	59	72	61	93	48	98	105	47	164	84	104	64	65	55	51	62	41	77	54	118	123	48	72	73	83	91	57	90	134	64	48	124	82	73	92	135	141	165	794	491	129	352	470	1125	424	563	626	1444	762	100	35	110	67	50	89	58	67	45	110	25	46	36	82	46	94	76	116	106	124	135	228	159	143	155	187	68	299
MRPS9	-0.170779	5.86099	0.76584	0.381507	0.997546	2445	1590	1925	1947	2038	1912	2268	2050	1252	1769	2111	1871	1873	1895	2369	1356	2593	1474	2259	1143	1704	1304	1358	1724	1785	1662	1650	1889	1870	1583	1470	1608	1616	1866	2106	1627	1669	2044	1827	1612	1575	2082	2143	1900	2169	1668	1116	1213	492	1657	1153	2391	1087	2670	1884	3874	1774	386	1761	1578	1317	1858	1726	1340	1409	1475	1743	1386	1247	1323	1769	1499	1749	1330	1384	1092	1503	1629	700	750	640	506	595	192	671
TRIM73	-0.271053	-1.34251	0.7651	0.381737	0.997546	6	4	8	5	10	4	8	14	0	5	12	8	5	20	9	1	1	3	4	2	8	2	4	13	4	2	5	1	10	3	4	3	1	6	12	2	4	2	2	3	9	4	4	8	2	3	45	54	30	52	45	149	123	56	158	197	34	54	2	4	8	5	2	2	2	8	7	8	11	2	8	1	1	6	1	1	4	4	37	92	16	10	15	4	6
GNPAT	-0.100282	6.1879	0.76485	0.381815	0.997546	2415	2539	1922	1951	1993	2119	2078	1791	1363	1945	2461	2178	2233	2422	2526	1788	2005	1657	2512	1355	1641	1589	1957	1839	2722	2712	1551	1881	1859	1500	1750	1789	2193	2123	2199	2307	1593	2257	2255	2342	2759	2504	2405	2273	2726	1679	3517	4140	1461	5371	4374	5875	3919	7286	4425	9084	3932	1037	2638	1813	1293	1821	1649	1656	1751	1720	1893	1513	1818	2295	2324	1756	1693	1514	1633	1502	1811	1936	1880	1819	1867	1320	1605	700	1884
PLEKHA6	-0.209776	5.24614	0.764165	0.382028	0.997546	555	741	697	1070	1046	272	500	603	406	350	263	750	393	682	784	335	1127	654	881	314	326	410	310	305	530	847	375	968	853	382	705	619	879	794	266	549	851	547	422	746	288	662	648	1281	880	1242	4456	22291	4163	6942	5050	19087	2581	9956	13595	12956	24180	3002	208	957	220	430	453	207	333	191	730	239	108	372	513	303	509	889	724	574	652	1310	4219	3965	2885	3005	3137	1246	4099
LCLAT1	-0.208604	6.66878	0.763922	0.382104	0.997546	2005	2739	4206	2898	2484	2697	3391	2645	1316	2208	3879	4577	3140	3850	3283	3439	4091	2563	4897	1662	2582	2648	3338	3219	4234	3400	5537	2856	1548	2656	1468	3446	2358	3163	2484	3114	3027	4122	3884	4585	4728	2553	5498	3524	3253	4438	1118	1775	481	2210	1800	3078	1531	2738	1685	4992	2357	366	2259	3664	2474	3626	1707	1432	3926	2683	1936	1422	1963	3532	4945	2030	3688	2949	1987	1925	2273	2209	1143	515	1259	613	957	343	846
PCYOX1L	-0.156587	2.55616	0.763884	0.382116	0.997546	70	71	127	227	187	53	85	156	87	84	120	137	63	95	207	67	251	132	132	50	76	122	96	26	69	98	94	284	228	76	137	114	180	155	53	99	188	180	106	155	84	138	134	181	236	258	316	849	504	679	774	1948	344	1193	1508	1724	2138	419	37	203	55	41	129	48	133	86	87	35	39	51	80	61	126	80	124	170	115	215	462	495	395	354	394	175	518
TTN	-0.196892	5.87926	0.7633	0.382298	0.997546	594	1392	788	1368	814	2530	3389	2722	1624	2789	754	2479	1268	2165	1754	1008	1696	1259	1500	1118	1781	722	1343	1601	781	480	645	1459	2414	7911	4421	2171	1029	1136	2046	1249	1438	1447	1566	941	864	2138	1368	1854	2961	1622	1138	4027	1317	3831	1689	2178	591	5872	1366	3873	1347	853	894	999	800	3340	1319	1547	1167	2698	1657	655	1241	305	1414	1837	661	1072	805	1783	950	2636	2369	2358	607	1265	1033	270	1307
CCDC112	-0.100049	3.20579	0.763111	0.382357	0.997546	183	137	230	225	163	297	204	360	148	315	288	239	211	208	293	216	383	212	206	202	320	155	275	182	194	151	164	238	317	239	203	250	178	323	222	272	174	312	228	194	325	246	231	222	202	259	1659	659	126	853	961	885	1158	1780	931	2133	817	120	124	171	220	227	312	288	240	158	202	205	201	155	244	277	154	222	125	173	212	255	388	254	377	269	315	158	339
HHIP	0.283404	-0.274418	0.762928	0.382414	0.997546	0	9	10	7	18	14	2	11	0	20	47	5	68	17	16	51	7	12	13	7	13	9	28	109	32	7	47	13	12	22	17	12	2	2	17	1	26	3	12	8	4	8	8	13	5	16	13	71	49	186	108	230	12	80	137	150	22	4	57	9	22	4	26	3	14	2	4	3	0	53	17	31	58	16	13	11	18	27	34	171	20	7	42	7	12
CC2D2A	-0.114769	3.23267	0.762601	0.382516	0.997546	135	198	323	403	233	96	239	287	155	133	182	188	217	212	293	121	380	306	270	127	201	249	148	212	317	479	101	531	388	112	235	220	326	265	162	255	355	249	182	285	166	369	246	390	462	461	211	1407	303	725	596	1301	420	1058	1118	1674	1456	210	147	337	82	104	234	54	181	136	390	128	86	162	192	151	212	226	340	260	352	423	351	324	472	317	353	209	514
ARID3A	-0.193578	2.67413	0.762358	0.382592	0.997546	40	90	116	173	183	68	86	105	95	78	51	133	53	140	139	62	168	157	200	77	46	83	66	66	84	162	53	222	183	84	120	142	175	146	23	94	152	73	69	109	95	106	131	171	250	268	1430	3636	543	971	992	3611	376	1398	1710	1870	2367	348	32	124	69	95	159	43	68	41	107	31	47	48	86	53	99	88	119	116	112	159	451	374	588	506	638	229	810
USP36	0.0994714	4.79693	0.762032	0.382693	0.997546	893	799	391	653	637	416	464	488	435	504	661	538	512	493	374	443	804	806	766	283	649	388	392	428	630	974	548	702	673	567	736	665	560	800	365	508	520	575	565	596	284	532	609	883	781	839	5648	9592	1303	3793	2372	5705	1673	6773	4985	7644	4624	1313	761	556	239	533	829	468	418	459	609	393	400	656	601	582	664	778	660	596	595	851	2147	2170	1813	1507	1673	672	2203
GOT2	-0.0835878	5.70577	0.761971	0.382712	0.997546	1502	903	1132	1166	1219	1022	1808	1443	1043	1264	1384	1155	1147	1395	1741	913	1376	1325	1522	1069	1778	987	1085	1185	846	694	1039	1059	1504	910	980	782	894	1249	1048	1156	778	1305	990	1176	754	1264	1239	1222	1054	1390	5328	6816	2639	7781	6310	10813	7530	13243	9400	18771	7907	2728	1183	1245	805	1085	1645	904	967	877	1193	753	1057	589	1203	1123	979	1145	946	1118	1051	961	3842	3836	2845	2176	2300	1188	2933
IL5RA	-0.315815	-0.738757	0.761828	0.382757	0.997546	3	8	3	27	32	0	21	30	0	1	9	8	11	21	26	0	26	1	2	8	0	2	5	1	13	57	11	52	34	11	17	26	17	29	1	3	23	2	3	34	0	21	25	58	8	57	5	100	21	12	10	131	25	6	81	52	176	7	3	37	8	6	5	1	11	4	19	0	0	7	10	19	22	15	27	31	13	31	4	7	15	7	5	3	15
TMC8	0.340364	-1.08319	0.76161	0.382825	0.997546	0	22	6	0	4	2	4	5	5	7	7	0	0	4	1	5	2	5	7	12	4	0	6	7	6	6	11	0	10	0	14	5	2	8	1	7	6	12	2	5	2	2	0	5	8	0	107	190	28	84	69	238	39	106	70	333	40	58	3	3	9	2	5	0	0	0	6	2	14	0	14	5	6	8	5	7	0	7	90	78	39	30	17	58	43
ZNF671	-0.133228	3.30037	0.761511	0.382856	0.997546	224	307	330	610	268	143	172	179	141	194	146	320	163	306	316	116	462	263	331	79	94	201	120	164	275	597	163	520	186	142	224	294	328	274	151	250	305	246	252	424	249	349	340	500	621	599	592	1496	406	406	438	1228	323	580	867	1285	1175	286	104	260	179	233	306	61	192	102	350	81	103	249	323	79	236	299	258	351	401	585	276	450	303	246	281	107	346
GALNT7	-0.10547	5.64501	0.761506	0.382858	0.997546	1424	1330	1339	924	980	1325	1741	1467	974	1427	1947	1048	1214	2422	2262	1324	947	950	1371	1140	1444	862	1447	1919	2003	1002	1212	717	1409	906	889	1114	748	1119	1685	1476	1044	1759	1358	1241	1373	1777	1293	1225	986	674	3664	3148	1188	6285	6187	4459	5726	6717	4285	13663	2609	1018	1015	880	1100	1324	607	1086	1155	1289	1284	1268	1759	1194	1451	1412	1213	1098	689	608	855	882	4025	1983	1379	1185	1249	867	1274
CLDN23	-0.269834	2.37804	0.761148	0.382969	0.997546	68	57	75	15	17	59	146	152	36	55	68	33	45	66	134	78	25	47	70	61	186	48	115	117	42	2	53	32	108	41	34	39	49	118	141	107	40	202	75	47	47	94	50	48	30	42	3070	558	324	1232	1186	1397	1532	3851	974	5103	570	505	29	57	74	67	46	137	74	59	75	72	106	18	95	49	38	39	29	50	43	29	1482	471	207	360	243	177	181
METTL13	-0.0689672	4.67348	0.760866	0.383058	0.997546	1031	925	532	704	761	673	530	595	543	540	776	659	548	527	592	591	825	561	921	374	695	551	646	540	981	993	664	546	561	363	601	738	456	732	374	577	528	872	638	722	523	731	781	757	594	707	2894	2541	863	2760	2135	3155	2006	4513	2616	6637	2291	791	418	744	350	591	496	609	267	527	776	565	680	688	991	596	705	617	628	539	405	448	1317	1187	1010	778	823	471	976
PACC1	-0.105534	2.67531	0.760769	0.383088	0.997546	291	231	271	180	157	112	171	198	88	161	174	76	133	234	210	150	176	157	264	83	231	144	126	190	203	197	131	110	164	160	113	194	72	184	201	136	159	239	192	142	229	194	147	191	144	240	588	429	146	494	399	656	634	877	497	1334	446	114	253	147	81	157	45	115	131	156	189	87	247	119	206	125	149	134	199	151	135	145	259	239	216	104	147	127	196
SHISA5	-0.0554392	6.32945	0.760642	0.383128	0.997546	2109	2785	1957	2512	2756	1594	2306	1660	1416	1165	2265	2084	1875	2111	2142	1624	2728	1659	3297	1467	1824	1734	1812	1722	2410	2141	2245	1977	2376	1447	1551	1853	2014	2024	2029	1476	1456	2315	1890	2056	1515	2060	2051	2342	1968	1859	5969	10833	3394	9263	7905	16662	6365	12660	7625	29338	7381	3558	1291	1988	1253	1899	1842	1449	1733	1585	1590	1274	1691	1942	2515	1275	2229	2026	1991	1941	1622	1837	4979	5035	3639	2614	3303	1480	4208
TYW3	-0.11772	5.37887	0.760515	0.383167	0.997546	1303	1104	1301	1292	1141	1098	1459	1055	973	1318	1572	1226	1245	1377	1486	924	1422	640	1638	760	1160	1084	834	1305	1290	1008	1114	1028	1345	1046	883	1443	1045	1102	1590	1223	1152	1276	1097	1309	1450	1392	1466	1550	1441	1306	1390	2029	658	2459	2045	2847	1647	3596	2727	3378	2436	343	1286	1128	629	1085	1338	873	1174	1061	1091	806	814	1066	1350	979	1127	947	1066	1030	1030	1082	748	562	1153	724	952	296	1150
AZI2	-0.108989	5.39018	0.760458	0.383185	0.997546	1003	861	1211	1827	1319	1079	1243	1168	799	1203	1341	1482	1154	1638	1620	1215	1798	1292	1437	717	921	1026	925	1250	1285	1342	920	1213	1139	724	919	1203	1135	1383	817	1114	1133	1293	1198	1261	1456	1267	1402	1720	1476	1585	3304	1820	647	2321	2142	2467	1653	3105	2954	3746	3281	387	1276	1225	809	949	928	1155	987	704	1211	879	883	888	1409	853	1134	1127	1148	962	1276	1364	1085	838	928	689	761	458	1034
DBF4	0.137896	3.32447	0.76043	0.383194	0.997546	320	264	287	271	293	360	278	251	368	286	319	289	246	327	393	204	315	266	394	207	261	137	214	326	246	149	318	179	276	284	315	307	300	282	370	267	198	306	218	282	237	291	270	265	283	173	351	476	86	629	343	531	479	996	448	958	346	67	607	242	197	294	269	324	274	339	245	238	271	316	357	253	292	278	156	194	172	252	273	141	237	187	233	98	302
AMOTL1	0.108112	5.28449	0.7604	0.383203	0.997546	975	939	657	569	659	843	1479	935	743	651	1075	888	727	873	1091	970	795	932	808	919	967	579	950	921	1126	655	879	484	951	903	870	638	458	911	901	942	561	845	1108	873	514	973	895	649	737	438	7335	5998	2196	7613	5904	4283	3339	11894	5061	9872	2470	1999	632	682	631	830	738	927	886	1129	931	980	1367	669	1164	1065	712	723	558	583	530	458	3283	3841	1891	1821	1752	1047	2684
PLGRKT	-0.173143	5.31014	0.760054	0.383312	0.997546	1335	1098	1663	1006	1117	1055	1487	1172	646	1050	1391	869	1228	1461	1651	791	1668	1408	1861	728	1517	1092	970	1935	1283	1129	1064	834	1592	1030	943	1293	1202	1160	1472	1280	963	1703	1180	1050	1447	1508	1373	1333	993	874	687	935	316	1381	977	1572	897	2346	1024	2688	916	257	1205	991	717	1582	1128	980	992	844	1284	759	869	1074	1909	703	1116	893	787	951	911	1104	748	320	397	326	353	205	489
CPSF2	0.0641137	5.5812	0.76005	0.383313	0.997546	1023	1363	949	1665	1433	926	1040	1120	990	1013	1173	856	1029	1213	1510	852	1890	940	1776	698	634	1009	717	936	1549	1456	892	1222	1387	1017	1167	1140	1361	1386	1423	1158	1502	1060	1025	1258	1203	1641	1562	1612	1202	2104	3185	4924	1640	4630	4390	5484	3100	6677	6727	7634	7204	1059	914	1203	750	1136	971	781	1086	898	1242	870	529	1734	1412	1202	1428	1138	1191	1321	1316	1592	2254	1743	2654	1685	1996	1007	2743
CDC123	-0.168113	6.84468	0.760039	0.383316	0.997546	4296	3732	3257	3925	3999	3312	3644	3232	2536	3788	4908	3758	3417	3450	3553	2895	4487	2720	4609	2052	3267	3252	3353	3321	4019	4107	3360	3063	4002	3571	3353	3536	3213	4339	4332	3170	2838	4321	3810	4060	2814	3856	3727	4043	3521	2669	2545	3114	736	3766	2648	4563	2886	5502	2751	8501	2796	581	3827	3189	1875	2931	3591	2322	2942	2797	2968	2583	2998	3392	4535	2631	3199	3117	2864	2689	2598	2656	1461	1036	1553	1059	1273	623	1585
CPNE5	-0.267749	-0.376904	0.759929	0.383351	0.997546	11	3	19	82	23	8	11	14	0	22	12	30	21	0	14	7	26	30	33	0	8	32	0	2	33	33	22	44	25	31	41	21	19	18	0	0	11	11	9	42	20	4	26	2	42	45	25	450	48	54	50	159	10	44	25	83	55	7	2	20	0	15	32	7	35	1	9	7	12	2	21	11	29	7	22	9	12	23	24	41	44	14	21	16	78
MRPL18	-0.158	6.28887	0.759513	0.383481	0.997546	3335	2982	2837	2671	2603	2246	3373	2542	1474	2249	2639	2421	2521	2968	3700	2178	2839	1938	3020	1207	2155	2048	2219	2560	2569	2464	2212	2113	2697	1913	1585	2254	1844	2343	2862	2112	2004	2361	2045	2509	2188	2789	2749	2255	2354	2049	2038	1824	674	2430	2108	3832	2224	3592	2763	6363	2383	884	2733	2145	1203	2582	3115	2207	1868	1820	2365	1522	2081	1930	2262	1600	2355	2190	1659	1411	1698	2045	1248	1452	866	706	718	398	939
NUDT3	-0.152163	7.93283	0.759373	0.383525	0.997546	9376	9751	7326	12468	11178	5878	5583	6564	5590	5749	5778	10390	6615	8290	6391	4568	10983	5607	8339	4019	3180	4754	3607	4822	10403	16745	5347	8408	7996	5497	6756	7044	7329	7175	4651	7184	9488	7426	5739	9730	3670	8467	8342	10101	13385	12277	3992	15334	3522	9839	5849	12493	3574	13490	10684	14193	13911	1942	7091	8964	3895	5687	6338	4093	5055	4077	7157	4157	3934	7670	7241	4997	7744	6777	7666	5256	7189	9765	4099	3198	5670	3518	5083	1771	5000
ENOSF1	-0.0933457	4.93003	0.759303	0.383547	0.997546	740	620	759	1244	1189	682	743	902	392	582	523	702	521	904	618	391	1443	870	1109	569	523	542	582	563	1493	1012	598	1139	890	649	805	682	765	948	382	485	916	714	459	693	606	705	684	1041	1202	1501	2440	10318	1540	2018	2337	5908	1199	3373	2580	8496	3352	935	523	1478	350	494	538	615	518	549	767	322	464	533	1004	535	777	762	1076	694	940	1266	1178	1518	905	1152	1100	336	1523
BTN3A1	-0.168648	3.45926	0.759085	0.383615	0.997546	204	573	202	262	306	153	260	176	54	95	260	128	162	212	273	185	279	188	360	67	157	175	231	303	541	291	158	141	337	104	129	132	147	233	328	151	230	290	137	148	299	379	180	224	137	149	4760	1525	1203	1396	2238	2066	903	1506	2263	4206	1684	1162	47	226	119	140	168	135	163	130	241	96	201	377	239	109	309	179	145	180	136	251	1160	1895	408	477	332	332	571
ATP5MG	-0.198608	8.63124	0.75896	0.383654	0.997546	13685	10271	15260	14355	12692	9890	15343	12086	7384	11214	12942	13024	10609	16091	20439	9619	15131	11111	14464	6486	13676	10973	10024	11562	13870	12774	8308	11362	16648	9362	8509	9738	13241	13407	14093	12236	12725	15234	12080	12663	16396	16506	13885	15411	15790	14121	3596	4931	2138	7237	6449	12721	7037	9305	8917	18031	9266	1891	9296	10104	8029	12962	14944	7284	10027	9169	13800	9217	8494	8558	12105	8815	10762	9924	10010	10822	10572	13967	3966	3555	3333	2269	2849	1312	3069
HSD11B1L	-0.280533	1.21982	0.75885	0.383689	0.997546	14	12	36	58	41	6	23	36	12	15	11	25	2	46	34	7	40	28	21	31	22	33	25	28	32	25	8	40	40	15	27	24	34	46	0	33	53	34	19	37	18	12	25	57	21	63	543	624	330	321	481	1936	387	439	1022	1703	1312	333	8	40	14	26	56	13	26	7	44	5	19	13	18	24	16	26	57	44	24	44	235	403	162	151	148	93	171
RABGGTB	-0.10037	6.1952	0.758302	0.383861	0.997546	1771	1799	1988	2242	2246	2178	2113	1760	1693	2526	2480	2330	2004	2021	2288	1634	2827	2818	2888	1423	1605	1913	1481	2054	1565	1901	1605	2242	2313	2024	1774	2500	2077	2232	2263	2362	1688	1980	2090	2157	2217	1897	2413	2290	2088	2281	6513	3543	1329	4363	3606	5712	3193	7062	5328	9245	4903	951	1763	2054	1058	1988	2313	1558	1668	2113	2045	1425	1375	1578	2393	1526	2208	1703	1987	2049	2257	2284	1919	1605	1620	1147	1451	579	2096
PCDH1	0.22668	4.80032	0.757909	0.383984	0.997546	423	453	314	412	354	332	402	360	212	255	318	365	388	246	428	394	383	539	458	239	382	257	316	406	250	219	452	215	392	348	217	198	213	391	410	401	219	487	536	462	227	362	446	349	347	280	5561	10928	3215	8510	5692	8052	4653	15292	7255	12045	6081	3575	292	284	201	454	222	519	192	409	264	375	426	257	522	417	242	400	288	291	284	224	6556	5447	2862	2288	2593	1527	3064
FXYD6	-0.195307	5.98318	0.757907	0.383984	0.997546	1853	3420	2135	3391	3675	902	898	1086	393	755	729	1236	966	1849	2338	1152	4364	1826	2099	1300	275	1922	1573	413	1816	5934	858	3696	3167	1014	2115	1465	3650	1142	307	1537	3450	771	1513	1728	1133	1608	2323	4789	3057	3501	1149	3303	1071	2037	2358	6435	1250	1945	4311	3717	4164	958	173	2049	1041	1148	3084	286	1449	567	3758	339	462	1116	1196	579	2447	1452	2931	1773	1645	3341	1635	1101	2563	1224	2044	564	2258
SMIM2	0.202529	-1.17041	0.757629	0.384072	0.997546	3	9	16	16	13	5	20	11	8	6	5	7	3	34	6	3	9	5	7	3	5	2	5	16	12	38	4	21	9	3	2	16	3	11	10	7	5	13	2	13	12	9	12	23	29	26	44	17	8	9	17	59	16	16	53	29	26	2	4	15	12	15	23	19	1	2	12	4	17	9	5	7	7	9	21	11	14	21	19	17	13	7	12	2	10
CZIB	-0.130659	5.22107	0.757558	0.384094	0.997546	1362	1080	1472	1569	1255	1008	1153	1089	646	988	1157	1105	1279	1527	1603	898	1757	1043	1335	692	1011	994	972	1023	1150	1231	988	1197	1248	772	828	802	1041	1093	1192	791	1082	1233	991	1014	962	1406	1261	1114	1383	967	1260	1238	611	1273	1394	2729	1186	1770	1888	3992	1446	493	806	1204	678	968	1444	831	987	779	1167	744	893	774	1192	755	942	1018	988	1057	1004	1147	769	866	550	374	515	253	696
RFX6	-0.22904	5.52246	0.757438	0.384132	0.997546	773	1099	1513	3222	1817	412	632	1261	418	610	320	1905	658	1916	1427	348	2272	515	1904	694	247	971	372	231	1095	2428	595	2391	1737	477	963	1327	2157	1104	135	1165	1810	880	968	1912	981	1113	2049	2235	2745	3791	1124	6522	2012	2614	4862	10553	1619	2771	6837	3686	12564	1127	139	1580	567	783	1762	14	460	413	1467	1	1	544	959	354	1444	1080	1830	1922	1677	2826	1185	953	2919	1860	2348	654	2626
DHX16	0.114654	4.38378	0.757087	0.384242	0.997546	331	371	362	389	451	303	502	491	316	344	426	250	410	400	394	355	617	517	642	348	463	317	354	292	311	301	385	309	530	328	383	389	287	522	366	289	339	375	380	486	284	502	431	409	488	647	4190	5548	1314	3608	2646	6027	2373	5609	3907	9832	3689	1053	384	374	257	366	565	527	393	339	350	342	501	242	451	364	468	642	402	426	443	397	1804	1957	1600	1243	1289	594	1641
CAVIN4	0.19494	-0.300961	0.756136	0.38454	0.997546	10	13	18	17	6	13	11	36	13	35	28	13	22	8	5	29	15	48	29	9	8	12	36	8	15	9	9	7	19	31	31	15	20	17	13	11	26	3	24	25	27	4	13	24	16	11	190	103	14	63	103	105	58	165	32	158	13	3	2	16	12	32	34	65	16	23	15	7	27	19	15	29	8	17	26	32	12	5	6	22	24	16	25	14	61
GOLPH3L	-0.0896953	5.73781	0.75593	0.384605	0.997546	1878	1793	1274	1448	1643	1640	1595	1731	1141	1164	1512	1202	1408	1349	1757	1512	1889	1446	2088	1014	1055	1061	1274	1811	1899	1451	1734	1439	1654	1370	1449	1297	1540	1255	1318	1185	1314	1454	1118	1027	1357	1452	979	1501	941	1749	7313	3030	1379	4554	4350	5141	3228	5233	5406	8416	4436	1041	1035	1202	1057	1120	1025	1128	1094	1181	1225	1328	1935	1816	1682	1712	1440	1514	1049	875	1055	1262	2094	2303	1324	1048	1092	551	1108
ART4	0.15003	0.441652	0.75569	0.384681	0.997546	35	60	16	54	39	21	28	27	21	30	29	29	20	21	56	14	22	31	57	38	15	36	33	38	41	38	67	48	37	35	37	20	48	37	54	16	36	13	36	16	38	33	48	46	30	17	54	87	30	80	99	210	79	93	116	284	50	25	21	28	20	57	12	45	49	9	24	47	52	64	62	19	14	57	35	41	38	42	28	76	44	17	22	12	26
RPA3	-0.188543	5.60786	0.7555	0.38474	0.997546	1731	1350	1947	2068	1971	1138	1681	1508	1103	1344	1596	1680	1561	1919	2427	1175	2775	1359	2128	810	1359	1352	950	1365	1698	1482	1016	1620	1715	1131	1107	1030	1529	1485	1438	1469	1566	1740	1197	1641	2395	1734	1594	1615	1691	1615	800	897	290	1119	944	1558	1016	1434	1114	2342	1243	199	1048	1615	1088	1516	1570	1126	1544	1059	1653	975	1055	1277	1546	870	1398	1150	1168	1123	1341	1472	601	333	510	317	451	132	490
RAB28	-0.107003	4.24851	0.754701	0.384992	0.997546	397	531	405	604	644	468	608	507	360	474	473	490	507	633	532	430	825	629	584	404	433	452	452	422	480	522	567	648	604	533	418	580	595	653	507	539	447	619	607	801	582	539	743	647	770	795	779	944	313	1012	870	1469	793	1459	1154	2289	1475	220	464	633	271	547	493	399	543	414	583	358	315	476	629	373	503	444	578	458	519	503	515	271	457	378	498	184	610
KYAT3	-0.136214	5.83052	0.754645	0.38501	0.997546	2332	1621	1545	1226	1574	1888	1894	1895	1273	1734	2571	1558	1695	2059	2102	1810	1735	1698	1982	976	1677	1216	1675	2084	1689	1359	1602	1226	1721	1418	1500	1275	1240	1797	2263	1835	991	2262	1739	1295	2359	2057	1996	1419	1306	933	3032	2330	781	2972	2243	2968	2600	4430	2425	4366	2924	587	1580	1086	1232	1853	1028	1561	1488	1529	1322	1177	1816	1704	2187	1407	1279	1631	1096	831	1432	1276	1328	715	984	892	856	475	1005
OCEL1	-0.194039	1.84558	0.754542	0.385042	0.997546	48	49	96	65	66	33	68	93	32	65	64	46	53	132	99	44	52	103	73	33	55	75	89	78	44	19	60	56	70	38	56	21	48	64	82	34	58	74	40	27	31	91	94	77	69	88	460	670	264	588	655	1843	649	601	1005	3368	885	340	22	71	52	59	62	62	72	14	99	26	71	34	53	13	36	51	48	47	52	59	417	651	180	211	158	132	151
LNP1	-0.193851	1.92276	0.754198	0.38515	0.997546	139	136	86	242	193	43	57	61	25	112	53	57	58	91	89	40	194	60	166	49	30	82	30	63	93	305	38	159	104	93	177	55	159	107	35	138	158	68	75	202	132	101	156	98	267	398	67	333	70	264	180	504	58	171	288	197	410	44	42	160	73	76	134	29	13	39	99	10	23	69	73	97	89	62	246	96	175	205	52	50	202	85	110	17	139
SULF1	0.227417	4.47279	0.754142	0.385168	0.997546	304	552	959	910	356	161	683	473	301	187	207	353	323	701	1318	259	828	1463	428	292	61	392	450	451	571	745	116	1277	2200	327	594	310	408	300	107	498	932	307	432	599	315	1412	547	534	685	322	96	2422	635	6523	5219	1607	220	957	2335	1273	763	305	70	634	204	197	306	35	571	203	996	21	166	439	141	76	362	471	572	362	515	738	2815	350	1060	1655	1272	2459	5136
FZD7	0.244742	0.563618	0.754138	0.385169	0.997546	30	38	14	16	13	6	19	37	6	1	15	6	29	20	48	11	29	11	28	19	11	14	49	33	48	17	3	39	47	32	38	11	39	23	36	16	6	22	37	0	26	24	34	23	21	6	764	225	120	419	207	333	169	336	150	436	131	143	9	16	5	37	17	22	32	38	65	9	29	1	14	8	28	23	13	27	16	15	284	219	77	85	50	147	156
BANK1	0.22625	1.40613	0.753905	0.385243	0.997546	45	94	147	178	70	10	40	51	14	44	11	94	77	85	43	28	152	42	205	11	16	18	17	57	96	128	25	72	41	38	27	59	120	130	18	57	71	35	52	125	71	56	164	227	82	141	29	203	30	114	167	199	55	158	156	110	503	23	27	138	73	35	102	3	79	11	92	0	5	20	90	38	100	81	71	158	192	197	54	16	153	81	105	54	139
RBP2	-0.237472	0.702859	0.753792	0.385278	0.997546	52	32	101	14	24	28	106	53	22	1	32	8	36	146	94	72	16	37	12	32	128	26	25	53	140	14	25	32	99	36	17	10	52	26	79	21	51	57	33	8	25	105	10	31	14	19	14	101	7	241	58	147	201	253	98	511	26	12	39	8	17	49	42	20	21	18	104	48	66	15	62	10	8	25	42	13	27	91	165	28	43	32	25	10	12
CASP2	0.127053	5.33132	0.753783	0.385281	0.997546	2000	1948	776	1166	1044	1047	882	1151	831	863	871	759	777	734	745	934	1294	1312	2213	1019	699	854	1022	857	1628	2136	960	1157	1133	1291	894	1172	1290	1007	566	1056	1333	1057	841	902	586	1047	842	1271	665	1612	2909	2935	924	1783	1786	3065	1487	3340	2001	5349	1617	865	1386	1307	530	778	818	1087	777	783	1156	1424	1433	1797	1423	1767	1078	1198	852	972	1072	1223	937	1267	734	628	624	293	938
GMFB	-0.113328	6.6978	0.753295	0.385435	0.997546	3651	2744	3271	3252	2346	2719	2965	3195	2381	2925	2632	3290	2397	3344	3357	2020	3603	2301	4023	1847	2781	2363	2475	3378	2871	3207	2255	2761	2995	2719	2349	3296	2490	3481	3010	3196	2925	3936	3311	3160	4261	3717	3861	3822	3536	2481	6399	4849	1214	6128	5573	5555	5988	11984	5988	10447	6194	704	3077	2709	1719	2745	2103	2446	2565	2677	3373	1874	2685	2738	3645	2180	2972	2467	2144	1584	2353	2235	3599	636	2891	2328	2921	1433	3524
CCNI	-0.0824271	7.99503	0.752595	0.385656	0.997546	6040	4288	6923	6725	6900	6864	7296	6582	7311	8212	7962	7797	5700	8008	10157	5261	8277	7445	7096	5009	6179	4180	4608	6390	4502	3674	4308	5660	6894	4914	5385	5485	5787	6411	5501	6762	5122	7058	6000	6181	5482	6420	6569	6177	6545	7126	69216	16231	13562	18559	22556	31686	22633	28462	38681	45367	33209	9327	5452	6332	5061	6417	8249	7715	5045	5224	6561	4314	5251	3651	5969	5559	5289	6243	5673	5682	6019	6880	10594	20008	8338	5857	6101	4569	7248
FANCM	0.13553	2.7498	0.752363	0.385729	0.997546	153	167	147	303	232	156	120	206	155	204	154	81	150	180	261	103	192	144	273	88	106	148	98	161	195	169	144	211	237	183	155	243	215	192	206	229	232	202	252	263	262	191	232	180	270	168	163	636	77	436	311	368	214	715	271	541	216	40	226	187	80	128	208	182	237	139	117	169	85	180	260	226	302	258	158	160	210	208	185	52	227	152	226	79	261
SHCBP1	-0.336133	-0.668834	0.752094	0.385814	0.997546	0	1	18	14	7	13	16	17	0	0	8	7	0	23	34	0	5	120	46	20	15	5	1	21	24	4	4	35	58	16	2	7	29	12	4	3	34	4	23	7	12	59	28	45	0	10	6	92	10	133	19	107	12	40	13	92	11	5	0	6	8	13	1	1	0	8	18	5	13	0	8	0	5	10	8	1	18	8	64	8	24	41	17	36	126
ANKDD1A	-0.177064	1.02751	0.751755	0.385921	0.997546	40	31	95	37	64	28	60	59	17	24	42	31	33	68	276	61	52	42	33	19	73	30	39	78	79	17	52	19	107	22	53	24	28	28	210	9	36	42	28	40	18	145	35	24	17	29	116	470	70	428	150	292	84	373	107	778	73	59	34	44	27	56	32	61	19	27	78	55	46	18	70	20	32	39	21	27	18	53	167	119	60	93	42	55	118
FBXO24	-0.380283	-1.30729	0.751692	0.385941	0.997546	0	0	2	3	4	0	18	7	0	0	2	2	2	0	1	2	6	10	9	4	3	0	1	2	8	10	10	5	2	11	9	0	6	3	4	5	11	3	1	4	0	1	4	6	7	6	56	425	50	32	45	158	19	90	107	199	78	85	0	0	8	7	3	0	0	0	1	3	0	2	4	0	5	9	4	2	4	4	63	111	8	20	16	5	12
RTL8B	-0.118878	3.05531	0.751516	0.385997	0.997546	133	98	209	350	325	119	152	156	97	143	129	159	76	223	257	132	232	218	315	127	192	160	172	185	148	206	123	185	181	103	105	160	161	135	124	131	194	180	272	239	143	185	227	254	324	355	822	2039	440	1424	957	2431	929	1884	1309	3589	1671	400	72	204	99	182	183	73	83	61	196	103	147	80	145	90	173	203	189	237	145	184	597	685	609	408	523	257	780
ZNF839	-0.0843718	3.30451	0.751416	0.386028	0.997546	255	308	265	349	393	165	186	206	133	172	175	296	167	269	265	128	363	213	201	126	169	182	174	163	201	376	104	373	291	204	210	208	349	324	200	215	296	233	186	242	146	206	297	225	314	411	1177	2541	480	1017	831	2096	507	1516	1544	2918	1527	501	179	320	114	163	234	209	152	124	221	168	155	167	265	133	209	216	155	281	243	274	748	634	582	449	463	210	512
PAX8	-0.25747	1.77031	0.751275	0.386073	0.997546	553	115	25	24	38	88	108	38	79	79	60	89	36	20	27	1	11	105	68	39	5	100	88	50	186	49	98	11	87	107	73	15	54	87	39	1	40	278	71	44	44	65	97	65	22	83	1750	590	115	123	433	799	91	792	29	1211	541	377	69	20	28	139	28	58	72	109	87	8	33	82	31	13	64	172	54	27	96	90	162	577	92	91	67	29	55
PRSS48	0.353972	-0.78598	0.751119	0.386122	0.997546	7	7	6	15	29	12	20	23	19	30	13	16	4	23	2	6	23	16	8	18	8	9	18	7	26	8	24	15	14	19	25	28	10	31	12	2	13	10	11	6	5	9	5	14	14	11	0	278	0	2	0	1	2	3	0	2	0	0	23	26	10	5	8	28	15	2	25	29	25	5	37	5	21	22	22	17	36	27	0	1	2	0	0	0	0
KDM7A	0.11382	4.39298	0.750873	0.3862	0.997546	359	346	353	475	476	416	394	416	284	367	355	507	383	522	645	244	735	327	543	287	325	457	272	409	374	244	236	449	480	375	393	421	393	452	361	376	435	399	437	466	344	400	352	545	519	646	5109	4694	1226	3476	3199	4933	1737	5128	5390	4674	6337	800	256	566	265	428	481	499	413	354	402	258	384	235	441	421	454	429	375	361	446	596	2151	1364	1490	1321	1413	788	2054
TERF2IP	-0.117705	5.63961	0.750814	0.386218	0.997546	801	595	1207	2227	1458	430	882	1037	637	992	678	1711	857	1360	1391	611	2363	1138	1442	658	593	847	556	795	800	1201	592	1529	1474	722	864	1032	1270	1278	573	1109	1536	1124	822	1541	1164	1279	1724	1998	2147	2504	5753	8008	2407	5902	6337	13052	4264	8340	12443	11749	16691	1999	389	1528	576	867	1532	449	746	495	1364	311	359	626	1027	725	1152	1236	1484	1357	1325	2041	2911	2760	3541	2290	3181	1094	3586
RXRA	0.249002	4.26513	0.750642	0.386273	0.997546	170	145	237	336	291	124	180	248	139	172	189	307	193	281	196	162	263	200	226	135	178	146	147	194	145	185	118	249	253	124	219	154	215	321	219	213	243	274	222	255	164	230	228	336	301	356	5435	8528	2278	4658	4330	9220	2026	7182	6575	9839	7603	2280	92	309	131	179	300	149	173	143	136	88	108	112	183	209	203	229	235	264	309	344	3769	3260	2959	1854	2367	1424	2399
METTL16	-0.0586351	4.79245	0.75061	0.386283	0.997546	641	867	736	1077	823	436	657	711	505	610	635	740	526	768	757	452	1024	735	963	471	386	570	468	464	606	907	603	1074	795	662	658	823	773	902	541	728	782	754	771	838	436	743	906	957	924	1008	2603	4326	947	2678	2142	3221	1410	4163	4106	3887	4066	752	594	779	341	584	806	470	533	385	742	374	393	664	715	517	741	740	690	683	781	894	1247	1211	1349	1067	1185	482	1541
FAXDC2	-0.123949	5.41672	0.75057	0.386296	0.997546	948	852	1353	1731	1546	1340	1444	1350	1383	1321	1242	1619	1150	1725	1479	970	1780	1311	1950	967	1086	1068	1047	1256	681	749	979	1374	1503	1090	1077	1286	1035	1361	1170	1241	1216	1170	1108	1230	676	1286	1310	1371	1590	1648	1404	1840	904	1413	1338	3267	1381	1914	2637	6435	2280	883	874	1438	746	1142	1309	1054	874	1055	1303	793	1141	671	1318	903	1289	1529	1095	990	1055	1272	1036	1778	623	489	519	318	748
PALLD	0.0877586	6.57645	0.750518	0.386312	0.997546	1942	2276	2514	2838	2238	1726	1858	1969	1953	2112	2177	2624	1649	2233	2331	1623	3307	3222	3479	2303	2519	2141	1514	1383	1791	2766	1981	3621	3228	2201	2004	2928	3564	2427	1894	2392	2092	1324	2323	2618	2835	2376	5172	3345	4530	2835	10531	11681	2044	11278	8588	8300	4650	13916	5859	12109	6375	1810	1462	1885	1749	2664	3290	1765	1479	1682	2184	1651	1413	1460	3094	1663	3126	2201	2918	2982	2337	2232	4235	1671	7924	4067	5664	2260	8460
B3GALT6	0.159019	3.21732	0.750455	0.386332	0.997546	181	120	199	175	167	111	212	145	188	180	193	133	152	148	169	133	215	134	241	130	116	164	106	115	81	96	132	145	190	140	113	173	140	221	114	184	179	151	135	202	97	196	248	122	213	141	2249	2700	439	2262	1169	3311	1501	3528	1668	5770	1449	416	117	209	92	203	359	156	147	132	200	127	111	72	134	142	162	164	130	143	156	143	825	593	1042	710	1062	412	1122
CACNA1C	0.263443	3.61671	0.750322	0.386374	0.997546	54	61	277	533	372	72	181	148	109	122	73	357	121	239	212	116	398	210	321	165	11	166	95	41	106	279	106	473	312	83	247	163	300	234	9	114	370	116	173	265	91	149	210	466	457	648	340	9202	1002	1709	1520	4651	300	1766	3534	1519	5521	738	29	487	89	152	334	3	130	37	274	2	8	33	113	71	315	264	365	433	447	586	731	609	1778	1231	1688	504	2198
NLRC4	0.157456	-0.686415	0.750206	0.386411	0.997546	12	10	6	16	21	10	14	18	15	7	7	19	5	12	6	5	24	7	12	18	14	11	8	5	14	23	20	15	13	6	16	13	12	15	12	11	36	4	4	10	8	12	10	11	9	28	88	131	21	44	63	135	46	64	50	204	39	28	17	23	4	7	12	5	13	3	5	5	9	3	15	6	15	23	20	28	9	20	50	25	38	23	15	51	35
ERP44	-0.0983498	6.92163	0.749909	0.386505	0.997546	3560	3273	3497	4005	4150	2755	3531	3247	2987	2813	3916	4195	2970	4097	4063	2663	5319	2900	4634	1847	2943	2838	2936	3976	3960	3482	3016	2973	4044	2880	2772	3542	3522	3633	3527	3170	2818	3666	3481	3924	3884	3418	3853	4223	3734	4171	9413	6179	2126	6931	6598	10319	5450	9452	8045	15502	7426	1655	3247	3732	1919	3096	3016	2471	3019	2899	3074	2604	2603	3265	4147	2777	3701	3097	3323	2933	3156	2944	3502	4939	2350	1831	2009	1055	2439
RGS12	0.234302	2.64183	0.749892	0.38651	0.997546	90	49	50	46	64	51	87	54	34	36	71	43	49	81	85	90	78	78	71	73	103	71	93	56	127	43	90	70	163	56	43	36	50	107	79	84	63	96	87	86	69	103	59	53	67	83	2453	2887	607	1664	1163	2203	918	3032	1347	4650	1041	639	45	49	78	80	100	150	59	59	76	72	146	41	80	85	84	74	69	94	102	92	1074	1095	657	463	529	416	693
BRCA2	0.168611	2.03087	0.749349	0.386683	0.997546	91	94	95	123	150	157	122	185	142	133	152	74	97	122	242	86	69	152	124	69	19	61	74	96	85	75	140	142	85	105	138	162	85	109	115	71	150	127	107	92	155	161	160	131	78	59	188	252	53	176	120	105	41	267	99	148	67	35	95	70	85	103	115	200	179	137	118	125	136	87	142	134	114	95	99	101	70	62	124	70	94	73	58	52	149
MRPL50	-0.186559	6.70633	0.749306	0.386696	0.997546	3165	2687	3378	4195	3518	3098	3857	3804	2549	3062	3654	4206	3113	3784	4333	2439	5434	2316	4027	1930	2669	2725	2538	2729	3277	3101	2886	3344	3485	2566	2648	3072	3174	3631	3041	3219	3213	3601	3047	3244	4601	3325	3972	3857	3772	3470	1384	1813	682	2410	1992	3122	2057	3053	3029	4571	3408	451	2470	3630	2129	2631	3190	1949	3229	2570	3359	2010	2486	2829	3578	2325	3184	2610	2542	2445	2671	3189	944	736	958	743	966	330	1021
RABL3	-0.141295	5.81865	0.749134	0.386751	0.997546	1739	1720	1685	1928	1979	1885	1841	1698	1153	1613	1910	1546	1534	1618	1662	1295	1868	1099	2438	854	1277	1446	1178	1887	1973	2246	1820	1923	1769	1579	1344	1784	1772	1722	1992	1574	1877	2071	1514	1739	1373	1977	2380	1861	1865	1782	1779	2382	595	2391	2040	2644	1349	3790	2648	4052	3266	342	1294	1775	1041	1328	1220	1014	1255	1392	1652	1289	1511	1797	1867	1482	1720	1406	1426	1190	1652	1593	1194	424	1174	639	917	379	1003
C21orf58	-0.253545	2.4322	0.749133	0.386751	0.997546	47	77	109	206	171	15	55	58	37	51	48	97	24	104	69	53	121	69	142	65	16	65	16	20	68	176	49	207	141	23	67	73	129	99	15	40	153	54	61	79	44	63	96	206	151	215	455	2640	516	592	847	5619	420	523	2225	1535	3754	423	16	162	43	55	181	12	30	10	130	14	23	26	41	45	85	89	110	108	116	190	298	410	474	398	497	161	643
ZMYND19	0.191782	2.24702	0.749025	0.386785	0.997546	92	55	60	68	125	63	106	92	28	73	65	69	57	65	86	72	73	87	65	49	96	70	53	65	30	23	84	64	70	67	59	84	51	105	95	69	69	72	61	85	25	91	62	93	75	76	979	1704	317	1071	638	1797	668	1701	1143	3584	823	399	51	131	27	99	179	82	83	59	57	43	74	26	73	50	71	88	58	60	69	71	754	693	502	357	403	197	495
MGP	-0.242072	4.47735	0.749022	0.386786	0.997546	267	737	1073	1598	541	247	848	604	537	206	864	791	1032	561	1662	790	1649	898	664	337	173	498	648	488	624	1071	361	795	1352	693	860	400	390	572	121	274	966	312	1031	830	1500	715	980	308	881	904	9	471	83	1170	394	450	97	737	229	790	222	54	721	755	446	496	1513	414	670	342	490	757	919	200	468	369	527	203	616	168	119	171	579	87	594	204	205	225	1231
NAPEPLD	-0.0772937	4.01753	0.748857	0.386838	0.997546	394	330	487	698	530	469	439	464	255	398	420	427	336	554	485	296	631	304	531	229	355	338	417	347	285	385	415	500	539	320	378	394	458	455	317	415	489	388	266	477	406	428	616	630	415	828	987	1340	619	1131	1452	1917	970	1450	2347	2458	2433	416	276	553	300	392	581	227	371	258	403	279	336	286	403	334	424	441	461	459	564	600	546	505	550	367	399	225	572
ZC3HAV1L	-0.205545	4.70767	0.748846	0.386842	0.997546	739	826	1011	1118	812	335	645	808	356	386	584	527	382	897	1030	461	1094	585	1194	424	297	652	680	1049	1902	2040	725	1246	1189	717	601	870	1344	766	636	473	1175	772	528	637	652	805	653	1510	581	1803	863	769	308	361	567	1326	206	484	615	1768	851	197	449	785	441	463	756	323	634	380	672	274	245	838	661	564	1113	695	1047	988	1122	1532	179	249	217	136	119	97	338
SMIM22	-0.178687	5.55736	0.748544	0.386938	0.997546	1894	1690	1603	1461	1407	1147	2020	1227	659	957	1617	1192	1241	2729	2088	1441	1822	1481	1865	1026	1973	1394	1365	1405	2443	1629	873	1247	1632	776	976	759	1930	1493	1719	1112	1479	1851	1454	1291	1327	1839	1107	1820	883	1146	679	1211	537	1395	903	2700	1167	1482	991	6287	846	490	649	1646	986	1159	979	956	1101	981	1728	1419	1137	1408	1705	1084	1363	1242	1000	1507	1027	1541	805	776	445	370	236	173	310
OVOL1	-0.273497	1.03515	0.748398	0.386984	0.997546	46	50	25	4	14	34	58	41	26	49	51	30	21	53	16	25	25	21	40	25	77	24	16	53	26	13	36	16	39	20	8	19	6	61	45	34	16	49	21	31	47	18	16	22	10	4	1598	207	98	431	337	607	477	826	446	1183	188	253	50	17	31	11	16	45	5	42	21	32	20	16	29	27	22	16	7	16	1	1	382	559	54	83	72	54	51
IFT172	-0.0956399	4.12282	0.747615	0.387232	0.997546	426	517	601	459	388	369	614	474	248	204	357	336	467	436	657	419	406	325	245	284	438	255	377	666	589	466	336	389	529	192	441	265	376	510	521	375	445	580	341	265	306	458	288	375	291	595	1875	4054	1525	1376	1553	4316	670	1832	2827	4680	2578	1070	291	430	287	353	331	390	311	338	447	343	417	413	523	286	254	328	260	279	387	450	1068	1675	751	622	598	313	824
ZNF570	-0.100458	3.64285	0.746997	0.387429	0.997546	291	341	358	502	378	268	245	276	317	291	305	524	275	339	385	243	589	378	386	194	231	266	199	269	383	609	190	519	384	257	212	296	369	346	217	274	493	249	300	373	307	384	580	579	592	647	920	805	393	666	718	945	507	996	1213	1154	1278	225	237	365	244	293	371	182	283	183	405	265	285	332	347	161	379	330	407	345	292	394	366	294	361	291	331	139	482
PKP1	-0.369081	-0.349646	0.746837	0.38748	0.997546	34	2	12	2	2	13	5	13	11	9	14	56	0	0	12	19	0	5	15	15	3	5	16	6	1	4	15	9	21	15	10	1	2	50	7	20	28	5	17	18	6	11	11	0	2	0	388	226	30	335	220	194	47	1077	36	106	23	22	13	5	0	14	0	8	3	9	1	12	8	7	2	38	3	0	2	0	0	3	33	35	33	53	85	22	181
SNX2	-0.140119	7.11587	0.746601	0.387555	0.997546	4860	5086	4143	4816	4254	3257	4269	3685	2595	3016	3625	3333	3418	5084	4757	2718	5326	3995	5436	2286	1763	3653	4154	4692	6487	6077	3502	5256	4959	3476	3656	3954	4727	4392	4773	3391	4434	4391	3798	4076	3601	5182	4532	6015	4861	4759	6459	3861	1582	5428	5003	6880	4271	7062	6769	10793	7083	1010	4505	3440	2438	3375	3580	2234	3872	2645	5122	2602	3208	4193	5041	2600	4170	3915	3321	2925	3844	4596	2726	1657	2657	1739	1894	1226	2267
TRIM50	-0.519757	0.338016	0.746579	0.387561	0.997546	6	4	10	0	2	7	20	8	1	1	16	4	2	11	2	3	5	5	5	9	14	7	10	7	4	1	5	0	11	0	1	1	1	7	10	1	3	1	4	1	1	3	1	1	0	2	55	72	138	341	268	1317	1083	535	724	2955	127	128	0	0	7	4	0	5	1	4	7	7	6	0	2	0	0	5	1	0	2	4	108	786	35	57	14	26	7
MFSD14B	0.0703798	5.73506	0.746011	0.387742	0.997546	1830	1278	1387	1462	1466	1306	1602	1904	1090	1604	1447	1135	1360	1476	1803	1325	2063	1045	1557	950	1775	1020	1385	1603	1144	651	1090	1016	1462	1292	979	1081	1130	1413	1515	1681	1223	1649	1605	1291	1120	1796	1561	1122	1199	1027	4481	5037	1173	5799	3942	4768	3947	8785	4939	9868	3770	1009	1128	1428	956	1633	1617	1563	1567	1194	1399	1194	1352	852	1570	1173	1210	1545	1147	1239	1136	1237	3057	1507	2238	1763	1930	1034	2340
RAB29	-0.115438	5.57652	0.745886	0.387782	0.997546	1635	2183	1581	2738	1765	806	1269	1091	688	753	1349	844	1090	1905	1349	617	2424	1538	1734	564	885	1385	718	876	2285	2148	851	1362	1976	702	1317	1295	1576	1063	1150	900	1679	795	994	1159	877	1634	1588	2155	1467	1869	2857	3668	1295	3168	2503	5312	2230	3287	5709	6702	5827	929	526	1798	636	991	964	386	1166	745	2573	413	880	1844	1632	527	851	1309	1651	1332	1234	2446	1259	1221	1684	942	826	899	1117
SDHD	-0.161421	7.22914	0.745498	0.387905	0.997546	4795	3808	6051	5434	4300	4866	5168	4912	3566	4516	5180	4892	4595	6008	5869	3936	6476	4536	5300	2356	3649	3704	3611	5581	4444	3644	3772	3813	5211	3871	3389	4286	3898	4616	5264	4460	4198	5093	4563	4450	5994	5492	5261	5148	5049	4061	5025	2898	1622	4357	4714	5911	4050	5636	7692	9045	5117	1151	3710	4202	3020	4285	4253	3837	4285	3578	4589	3702	3774	3884	5164	3318	3843	3147	3696	3565	4308	4256	2639	1215	1491	1098	1273	884	1647
ATP6V0A2	-0.0903141	4.65315	0.745452	0.38792	0.997546	561	461	848	693	782	803	866	857	568	889	890	942	820	992	927	602	742	578	758	468	753	628	658	700	395	447	526	686	703	580	581	649	504	836	891	711	542	655	896	806	632	734	947	574	678	485	1105	2640	531	2444	1251	2155	1198	3132	1657	3077	1680	421	534	691	545	680	684	633	704	685	701	467	711	470	655	400	612	566	455	503	433	547	990	529	973	664	756	423	1029
TICAM2	-0.134029	1.63928	0.745321	0.387962	0.997546	56	48	75	89	72	35	53	82	88	72	39	89	64	69	115	46	101	53	91	28	24	66	28	32	36	69	49	72	87	54	68	67	70	71	32	53	65	100	90	63	76	64	61	114	132	115	887	504	168	422	458	632	287	467	763	715	788	138	14	95	40	38	94	13	45	54	45	22	29	40	63	37	73	63	90	64	91	99	180	260	211	131	156	86	293
MIEN1	-0.15248	5.90763	0.745243	0.387986	0.997546	2228	1570	1276	2951	2668	1431	1612	1096	936	1156	1779	2035	1339	1676	1022	1793	2369	2696	3151	1444	2117	2126	2094	2010	2645	2578	1585	1397	1003	626	1139	1712	1472	1747	834	1003	1125	2666	2114	2060	1493	2727	1792	2628	2280	2806	1295	2000	613	2069	1952	4875	2496	3258	2541	7652	2407	839	1418	1474	886	1378	920	1611	524	868	1870	2062	2434	1443	2579	1415	1440	2280	1988	1890	974	1021	1256	1208	992	751	858	432	987
ZNF385D	-0.222959	2.70897	0.74515	0.388016	0.997546	74	119	67	736	356	71	119	135	100	64	70	228	59	344	133	79	624	191	261	116	16	146	40	37	115	231	77	419	218	111	189	141	141	198	18	204	345	149	121	389	82	161	214	404	321	618	87	1114	164	232	205	857	122	231	822	340	1837	60	20	553	35	148	200	33	111	56	132	9	17	86	112	40	204	223	264	239	266	446	96	76	248	203	168	79	233
SELENOF	-0.144324	8.19465	0.745023	0.388057	0.997546	8396	7259	10329	10766	10127	7659	10768	9682	6910	8553	9154	11263	8114	9794	11643	6408	14837	6030	11710	5085	6824	7419	5966	8276	8488	8414	6729	8476	9437	7397	6433	8450	8210	9368	9528	8382	7858	9841	8712	9488	13258	9275	11303	10267	10854	9499	10934	10100	2470	11723	9509	15168	11275	15766	11116	26193	12176	1496	7195	10246	5438	10440	11288	5215	7426	6849	8765	4550	5926	7219	9075	5472	9770	7493	7936	6805	7736	7546	5482	2305	5434	3276	4292	2329	5488
ZC3H4	0.0846925	5.45747	0.744953	0.388079	0.997546	939	763	1160	1253	1073	1357	1363	1424	1358	1110	1025	1184	1101	1211	1550	775	1485	833	1930	1096	1250	846	986	1274	753	888	954	939	1112	915	916	1145	816	1000	961	1310	996	1430	1134	1273	622	1305	1229	1371	1454	1694	2448	7069	1519	3619	2336	4958	1366	5656	3675	7274	2920	1300	639	1350	833	1023	811	1422	779	1155	1288	1276	1678	1051	1460	1291	1262	1712	837	1189	759	812	1715	2150	1373	1101	1271	525	1434
EIF2B1	-0.0763271	4.43025	0.744933	0.388085	0.997546	360	413	380	580	605	437	637	414	586	540	555	525	469	490	585	376	648	658	833	421	631	493	412	407	337	496	318	460	468	271	415	426	401	479	364	532	370	492	628	658	462	647	573	484	880	797	2833	3047	1033	2839	2546	4728	1989	4133	3105	7217	2846	836	352	479	279	468	603	530	309	315	445	432	428	224	464	274	433	681	489	510	385	437	1534	1369	1293	955	1096	463	1489
H4C15	-0.1417	-0.0801583	0.744717	0.388154	0.997546	20	21	32	47	25	26	30	20	14	12	26	44	15	32	35	22	38	16	42	11	12	19	15	12	17	35	9	33	25	12	6	18	20	15	19	15	21	30	14	19	11	25	36	18	18	47	47	49	55	59	102	162	70	44	147	136	211	74	4	45	23	24	35	23	25	16	14	18	27	16	18	11	29	23	14	14	34	26	19	41	24	15	17	8	25
ZNF791	-0.107373	5.39997	0.744703	0.388158	0.997546	1379	1400	1168	1898	1581	1068	1139	1364	914	943	1081	1052	935	1403	962	852	2074	1212	1849	745	655	878	700	983	1543	2067	859	1555	1443	1076	1226	1147	1219	1433	700	1030	1474	1239	970	1302	785	1039	1407	1691	1332	2165	3744	3613	789	2014	2067	2625	1075	2942	3159	3511	3128	600	947	1336	725	938	1123	982	789	635	1356	942	875	1081	1027	944	1316	1113	1142	983	1452	1562	1080	1023	887	790	817	408	1256
EIF2S3B	0.128962	2.24564	0.744592	0.388194	0.997546	193	180	62	83	91	118	83	114	71	86	103	106	87	92	114	101	126	122	195	78	69	80	121	84	264	179	95	93	122	105	112	96	142	130	123	131	110	89	112	60	81	105	74	92	45	76	922	340	244	585	498	409	380	748	545	830	319	289	153	64	33	89	67	91	59	73	75	111	125	241	137	205	137	112	80	66	123	107	240	843	151	134	128	62	158
RAP1B	-0.0844569	6.13682	0.744554	0.388206	0.997546	1484	998	1251	1725	1460	1504	1866	1443	1179	1533	1648	1970	1283	1337	2017	1505	1952	2233	3554	1659	2236	1566	2055	2021	1278	1210	1066	1369	1892	1118	1189	1714	1223	1781	1597	1535	1254	1667	1903	2532	2111	2423	1786	1456	2485	2197	16738	8226	1939	10725	8009	8688	7567	16006	8390	15595	8690	1594	1169	1442	982	1486	1755	1630	1017	1046	1188	1494	2115	889	1831	1327	1429	2440	1354	1353	1081	1146	5171	2986	3784	3078	3417	1901	4568
SMYD3	-0.16063	4.54553	0.744362	0.388267	0.997546	696	693	1240	974	673	353	808	605	496	456	461	590	582	926	1016	546	596	910	552	434	465	835	557	792	921	991	455	826	1142	408	587	557	920	529	504	553	827	706	668	532	1202	705	896	938	1127	970	604	1032	247	743	677	1044	686	930	668	1845	568	181	441	660	433	674	920	413	548	390	942	349	521	637	653	265	519	557	975	766	675	819	413	285	437	222	336	161	369
NUDT4B	-0.0905482	5.00881	0.744354	0.38827	0.997546	688	545	915	1139	749	616	916	810	701	914	689	1237	665	1307	976	541	1218	1061	1149	661	644	792	654	936	580	796	500	1013	961	535	867	911	854	1017	731	1018	929	1093	999	1163	740	1184	1499	1284	1478	1271	1152	1960	911	2026	2171	2643	1644	2932	3462	3656	3057	670	349	1039	633	744	1088	484	645	619	1035	409	502	440	732	594	897	914	999	1020	1085	1271	1109	929	1317	845	992	446	1185
ACCS	-0.158901	2.75513	0.744329	0.388278	0.997546	214	160	164	243	325	155	218	169	46	105	139	21	57	219	183	94	211	108	128	112	257	118	111	94	255	123	98	120	220	119	109	174	107	125	172	116	106	111	70	103	61	116	50	126	86	321	673	1449	1096	687	865	2223	274	2337	1229	2654	923	480	140	86	64	31	76	81	103	57	160	95	165	69	185	125	61	168	125	141	127	302	800	404	231	321	315	177	679
HPX	0.197574	1.45128	0.743763	0.388458	0.997546	206	132	64	162	112	124	151	41	48	13	101	45	68	67	77	90	135	76	43	98	43	42	16	107	52	47	68	121	74	27	27	36	30	65	32	30	58	18	122	31	103	60	64	122	44	39	96	150	107	123	91	443	56	108	123	260	187	47	5	81	44	84	62	258	37	59	138	61	107	16	67	23	72	16	186	44	125	47	34	49	241	23	56	32	66
CLIC4	0.109275	6.77659	0.743703	0.388477	0.997546	2350	2524	1899	2208	2080	3186	3197	2832	2479	3296	3854	2910	2898	1601	3371	3409	2326	2652	3232	2494	3215	2086	2894	3528	2026	1471	2705	1458	2168	2489	2391	2526	1352	2717	2708	2780	1234	2676	3743	2959	3601	2562	2980	1819	2094	1388	23521	12944	2955	15664	13596	8424	10457	26189	8634	19899	3913	1842	2801	2525	2087	3284	2510	4101	2080	2922	1618	2522	3539	2068	4015	3338	2443	2464	1942	1670	1621	1143	5608	2940	6036	3599	4965	2985	8774
SIRT7	0.165716	2.66313	0.743662	0.38849	0.997546	131	53	98	169	156	88	124	110	64	100	81	102	95	74	113	53	169	143	106	56	82	139	88	88	71	73	87	109	168	58	102	112	100	102	88	67	91	89	79	86	72	113	123	102	100	125	1610	1986	532	1109	924	2890	694	1778	1290	4076	1036	611	62	139	108	93	155	165	79	62	119	102	124	76	106	92	118	145	104	120	141	141	757	922	484	412	368	213	595
TGFBI	0.181138	6.49981	0.74326	0.388619	0.997546	1563	1087	5457	1074	947	953	2652	1398	1673	840	1214	1001	1700	1823	5901	2008	1853	3570	1949	1538	816	1333	2115	2192	2004	1192	1464	2036	5282	1645	1095	648	2463	1887	1258	1244	2392	1349	2968	1648	2545	3197	1606	2660	1552	1527	4238	16658	5255	42172	21412	22704	5249	14073	2158	22795	2231	1047	212	1137	1754	2315	1316	1511	1912	999	1450	1246	2881	740	1668	1362	922	1828	2260	946	1598	1199	6160	3124	10488	5173	4154	5621	23881
COX17	-0.215885	7.51607	0.743203	0.388637	0.997546	6374	5086	6613	9783	7240	3892	6081	4937	3768	4736	5480	7526	4699	7063	8780	3729	9937	5266	9762	3633	5447	5755	3724	4285	5536	7775	3304	5930	6661	4034	4009	5507	6498	6060	4391	5740	6133	6138	5006	6673	6970	6537	8115	7585	7369	7241	2346	2203	704	2673	2090	4792	2249	3065	2985	5583	3462	563	2665	6267	3358	5919	8974	3035	4597	3781	6181	3180	3219	4515	6106	3277	5730	4054	5527	5836	5175	7010	1241	985	1326	913	970	403	1306
STXBP4	-0.0758052	3.83601	0.74311	0.388667	0.997546	218	296	458	554	328	322	480	491	303	305	329	442	299	602	571	322	519	270	462	274	297	256	283	361	344	455	284	360	438	282	285	436	340	316	361	429	365	364	344	389	373	541	217	544	472	648	1261	1059	571	1043	1028	1516	865	1549	1432	2466	1636	421	195	494	247	363	434	251	282	239	505	323	331	263	401	199	318	355	386	400	315	556	510	718	448	313	357	231	524
DENND4B	0.162954	4.32084	0.742868	0.388744	0.997546	273	289	283	410	493	271	373	297	180	190	267	298	270	307	271	229	604	443	453	309	306	293	233	255	272	323	293	436	526	279	315	364	350	355	253	315	301	331	284	370	198	272	269	470	356	496	4432	10060	1537	3830	2976	8418	1554	6323	4969	8482	3754	1496	287	342	166	321	356	318	281	203	372	186	273	288	382	265	325	414	355	434	364	387	2397	2253	2043	1767	1737	793	2497
KIF3C	-0.152104	4.01457	0.742831	0.388755	0.997546	323	341	344	562	436	169	175	260	100	201	233	445	187	205	347	194	401	295	269	173	196	253	296	134	341	420	192	403	452	145	329	163	338	356	249	285	356	422	333	285	202	345	357	583	534	465	2644	4294	1168	2541	2422	5559	3048	6079	3752	7617	4965	1058	123	353	134	267	278	165	263	114	390	134	296	234	373	218	243	267	381	224	378	471	1031	1183	1307	927	1163	657	1199
PHF20L1	0.05691	5.11371	0.742224	0.388949	0.997546	811	711	736	1088	984	768	1083	897	764	962	868	705	732	1079	1426	639	1367	724	1098	698	848	600	779	771	638	669	813	916	1158	628	678	868	718	1072	808	811	830	934	788	899	837	979	943	1277	1034	1145	3817	3537	945	4078	3068	3400	2324	6469	3655	6094	3164	635	584	795	791	785	1016	779	853	710	882	500	673	525	1101	774	898	1136	771	905	872	878	2301	1021	1504	1360	1492	728	2084
TRIM35	0.0722056	3.82748	0.741944	0.389039	0.997546	464	351	306	284	332	312	293	347	387	551	249	398	274	362	392	294	559	340	503	352	373	274	265	297	213	285	310	224	336	230	363	426	315	313	312	340	300	360	368	374	202	410	410	389	338	426	1941	1712	473	1603	1115	1575	1055	2888	1708	2551	1424	492	481	358	201	266	424	479	223	340	355	276	410	283	410	373	260	446	302	256	275	243	758	675	729	465	668	274	685
SVIL	0.112279	6.09681	0.741879	0.38906	0.997546	1353	1462	1177	1004	1127	1863	2250	2278	2033	1745	1984	1573	1380	1169	1945	1599	1248	1865	2378	1519	1875	1252	1877	1859	1101	632	1523	860	1291	1668	1552	1709	1164	2299	1921	2434	1035	1876	1808	1358	1403	1781	1618	1172	894	846	14613	10167	3519	7397	6254	5370	3004	19469	6749	11385	3008	4059	1959	1425	1188	1354	1817	2347	1487	1691	1250	2109	2094	1098	2071	2028	1270	1909	859	1142	1117	707	4780	6951	2173	2679	2388	1420	3538
VEGFD	0.267727	-1.74672	0.741838	0.389073	0.997546	1	12	1	18	6	2	3	8	0	2	1	4	0	10	4	3	16	13	6	2	0	2	1	0	9	3	3	19	8	5	9	11	4	3	5	3	7	2	5	2	7	1	2	22	14	43	4	58	7	7	9	66	4	8	17	32	16	6	3	12	9	7	6	0	6	0	2	0	0	8	7	3	4	10	18	12	15	25	7	4	7	8	2	6	19
LBP	0.301097	3.04795	0.741684	0.389122	0.997546	553	89	55	163	618	490	765	29	107	101	323	35	403	222	143	72	172	38	249	69	466	168	73	926	207	31	266	165	378	123	178	132	79	21	579	610	22	137	63	224	206	291	197	41	42	6	83	204	250	235	123	259	79	622	43	404	17	205	515	82	36	312	49	1828	112	474	91	245	190	236	311	69	81	81	37	67	17	47	185	139	150	43	52	205	60
SSB	-0.150309	7.52315	0.740956	0.389355	0.997546	6058	4785	6067	6080	6066	5377	6590	6049	4241	5818	6285	6038	5624	5655	7449	4507	7138	4496	7883	3347	5638	4769	4827	5694	4972	4602	4755	4361	6056	5492	4544	5854	5056	6452	5790	5295	5251	6246	5579	6787	6241	6100	6512	6242	5595	4991	7348	5250	1194	6351	6092	7771	5463	10182	7207	14122	6793	995	4354	5194	3587	5181	6878	3889	4917	4571	5418	3684	4063	4480	5865	4230	5514	4262	4560	5437	4774	4862	2491	2234	2751	1850	2437	1045	2994
IKZF1	-0.483964	3.0949	0.740815	0.3894	0.997546	844	687	651	853	934	760	896	709	684	828	957	820	633	772	776	754	704	12	20	8	0	2	3	8	15	14	3	8	18	18	30	23	19	7	10	8	18	5	6	13	26	31	11	11	19	14	41	109	15	81	64	100	31	50	25	74	30	7	696	760	34	697	848	684	0	18	22	12	10	19	15	4	15	25	14	7	24	24	121	19	64	36	24	95	97
RPS3A	-0.151966	10.186	0.74068	0.389443	0.997546	34991	24360	33348	27016	34712	41485	42207	39357	34788	42818	54746	33546	37091	36981	53674	33969	30863	28682	37795	21749	40345	26728	32341	37550	32017	22599	32038	24437	34124	33894	28005	27737	27358	30034	41795	37697	23353	33149	40996	29413	72228	38023	34927	26745	31983	25372	48036	33363	10210	62067	49611	55794	43202	83801	66675	105344	52327	6580	29833	25856	21386	36856	31235	36354	26972	36358	30616	34626	35834	25769	29273	38246	25428	23406	22461	24676	23792	27481	21514	9415	19584	13404	19984	7349	16689
TMCO1	-0.159149	7.78914	0.740407	0.38953	0.997546	7513	6060	8228	8585	7020	6184	7630	7077	4483	5960	7299	7914	6454	7994	9235	4933	10541	4869	8395	3512	6074	5649	5508	6824	7373	6719	5352	5357	7869	5516	5515	6185	5710	6925	7209	6579	5881	8079	5821	7208	10722	7888	8261	7004	7415	7120	7292	5314	1731	6725	6186	10296	6089	9103	8599	16040	9173	1334	6992	6560	4470	7101	6989	4627	5440	4848	6997	4919	4650	5520	7952	4811	6036	5356	5767	5036	5846	6231	3319	2105	2540	1893	2076	1209	2664
RNASEH2C	-0.0968028	4.0654	0.739978	0.389668	0.997546	453	519	342	464	453	224	281	209	165	248	305	393	336	355	420	209	568	711	759	312	311	381	356	293	538	586	260	366	400	213	277	312	287	397	237	282	272	331	362	545	309	488	362	457	772	967	2055	2509	859	1968	1579	5951	1756	2321	2475	6809	2775	693	276	370	197	319	529	238	280	194	358	262	405	282	312	255	284	472	398	339	340	523	867	1246	1035	680	906	376	1063
FBXO8	-0.102409	4.93337	0.739512	0.389817	0.997546	842	1027	1168	1017	1044	634	916	1020	459	801	950	988	775	1151	1176	582	1342	729	1089	485	566	734	662	918	981	1009	572	697	954	528	716	899	886	979	820	699	875	949	751	915	1190	836	1091	1194	1123	1019	1945	1264	582	1431	1970	3061	1529	2056	2244	3386	2484	371	667	986	565	867	1079	717	924	434	1027	492	561	772	838	542	779	653	877	693	1034	1022	823	698	679	496	592	341	765
KCTD8	-0.229703	1.31337	0.738452	0.390157	0.997546	31	13	64	117	136	26	33	48	27	50	26	69	35	84	110	32	188	45	93	54	4	23	18	6	38	88	29	98	125	31	42	30	49	124	2	98	117	48	37	90	50	92	88	126	139	188	41	573	76	199	158	622	113	212	395	309	940	35	21	135	4	49	103	1	33	6	65	0	0	18	46	14	60	53	97	65	62	118	74	49	150	141	190	53	202
SPICE1	-0.0823069	3.6296	0.738008	0.3903	0.997546	235	295	346	636	442	186	339	260	128	199	278	351	281	264	552	174	437	398	374	188	136	252	211	377	423	375	250	389	374	175	266	188	273	492	307	288	396	417	308	381	413	392	477	473	434	551	1487	1480	515	828	1129	1513	518	1260	1415	1626	1549	282	256	415	115	329	310	124	254	157	469	169	246	289	453	227	334	236	345	308	292	402	590	565	486	392	435	190	561
ACE	0.316342	2.11969	0.737916	0.390329	0.997546	14	23	69	53	29	20	29	22	38	13	20	22	46	11	101	12	41	74	61	42	12	32	29	37	19	30	18	73	88	33	22	29	49	42	5	9	67	13	64	50	12	21	32	48	76	97	452	2147	760	1191	962	3632	484	937	1160	2891	1430	736	8	32	50	28	46	25	16	21	35	36	59	4	25	40	24	18	29	41	25	47	729	882	616	278	409	468	1259
HNRNPC	-0.0710197	8.27048	0.737294	0.390529	0.997546	11682	10956	6528	5924	6290	6629	8539	7302	5222	6761	9270	8354	7597	7705	7886	6003	7626	8013	10761	4706	7924	7258	7028	8397	11504	10035	7745	7300	8156	7676	7644	8634	7437	8982	10012	8274	7316	9268	8119	9363	10530	9369	9839	8324	8000	6870	33175	22416	9062	27585	29349	36943	16745	41646	35948	55155	31499	6912	9903	6220	5242	7158	7415	4660	6810	7606	8029	6223	5853	9812	9006	6336	8378	7081	6502	6525	7072	7445	10547	19760	9722	7305	9271	3845	12181
CNOT9	-0.172209	7.20606	0.736905	0.390654	0.997546	5369	4738	4091	5124	4863	4411	4047	4563	3408	3901	3710	5425	3963	4528	4955	2918	7442	4002	8597	3392	4218	3863	3082	3571	5033	4955	3801	4481	4036	3736	4411	5162	3434	4523	3656	4614	5144	5841	4457	5479	3592	5492	5540	6144	6885	6852	3521	4603	1160	3734	2645	5469	2324	5553	3119	8248	3424	917	3525	4755	2654	3391	2895	2356	2935	3805	5004	3137	4223	5063	5395	4176	5010	3935	4244	3475	3005	3695	1716	1498	1802	1255	1721	693	2016
SYT15B	0.140223	0.204399	0.736118	0.390907	0.997546	44	34	13	20	17	54	35	30	14	34	26	26	28	40	20	13	25	24	49	27	9	18	18	42	29	47	28	13	23	38	34	43	16	31	31	19	33	31	24	13	43	21	32	24	18	25	84	155	55	104	63	176	19	111	50	269	26	38	45	22	16	24	36	40	20	22	26	29	37	38	48	41	31	37	14	26	19	32	39	80	23	12	18	7	49
APEX2	-0.102114	4.59457	0.735842	0.390996	0.997546	1614	1356	441	520	602	547	629	550	373	592	658	431	832	437	410	496	717	524	741	319	394	485	519	567	1388	1132	837	870	728	555	729	636	492	603	681	589	526	882	584	704	533	749	716	774	575	502	1125	2195	549	1924	1373	2839	1226	3059	2068	5049	1494	720	930	451	329	451	636	445	444	408	692	469	445	1067	757	552	570	608	476	590	401	487	1296	987	747	497	649	283	889
OSMR	0.15645	6.20852	0.735702	0.391041	0.997546	2371	1395	1054	706	854	1887	2431	1525	1667	2079	2272	1254	1720	1177	1743	1593	1069	1115	2237	1299	2128	977	1509	2003	1143	328	1749	322	1273	1542	1357	1680	828	1724	2103	1885	648	1861	1724	1185	1375	1127	1471	885	582	233	24683	17180	4150	16474	14879	9398	7547	27141	6416	26255	3184	2478	1673	1169	1383	2068	1322	1943	1744	2050	1179	1501	1753	1219	2709	1500	1363	1604	791	1275	944	480	6843	6336	4811	4366	4379	2243	6085
NETO2	0.208081	0.347633	0.73537	0.391148	0.997546	12	10	23	45	44	43	21	28	8	5	23	29	42	25	26	5	1	30	36	59	41	26	13	11	15	20	36	14	30	24	40	52	14	38	24	6	9	16	46	30	21	20	29	13	24	10	432	209	62	290	119	248	130	339	51	303	67	14	8	24	71	24	66	70	37	19	10	3	22	4	6	22	56	48	27	15	7	8	52	53	78	35	31	61	153
GPHN	-0.0745093	4.10687	0.735354	0.391153	0.997546	290	357	352	654	578	307	329	480	246	379	443	612	342	669	556	275	643	539	518	241	269	369	400	295	440	559	378	664	539	399	433	436	509	495	218	314	637	393	354	512	442	524	548	630	716	675	956	2206	753	1742	1349	2416	739	2157	2309	2711	2341	533	332	518	168	380	517	306	380	327	516	198	228	349	340	360	444	297	518	370	544	710	792	992	834	536	641	271	704
DHX38	0.145816	4.6408	0.73512	0.391228	0.997546	682	685	339	508	486	492	473	348	273	420	437	440	298	372	380	345	602	467	637	217	331	372	392	321	559	633	449	379	453	404	377	369	445	477	406	324	383	638	350	413	225	519	450	403	505	515	5323	8042	2175	5377	3598	7563	2266	8426	5350	10445	4739	1861	468	440	268	349	331	370	393	356	428	374	468	478	553	346	377	530	348	430	390	476	2890	3377	2250	1877	2103	818	2613
PRSS27	0.374699	-1.4206	0.73487	0.391309	0.997546	5	25	3	1	6	3	0	0	2	0	2	6	5	1	0	3	4	6	0	0	0	0	0	8	4	4	0	1	5	1	0	0	2	8	2	0	2	6	4	2	4	7	11	7	4	7	68	142	57	97	41	143	30	114	55	212	65	29	6	0	2	2	0	0	3	14	2	0	0	0	2	8	6	1	4	10	3	0	70	91	41	21	35	22	25
CDCA7L	-0.186277	2.61727	0.734816	0.391327	0.997546	204	154	125	39	173	191	246	173	136	145	318	163	221	118	280	220	34	144	247	93	256	139	270	233	261	35	107	126	163	184	141	121	139	122	305	233	91	215	198	114	151	278	126	100	83	23	1110	225	96	739	325	538	342	1019	392	1334	104	84	158	64	50	92	27	232	168	182	116	228	411	198	185	212	88	100	30	42	38	30	379	212	119	123	79	96	116
FANCA	0.186118	1.4676	0.734676	0.391372	0.997546	24	55	37	52	60	48	32	32	28	46	49	61	20	31	29	39	53	57	83	53	31	50	33	14	22	44	60	37	44	39	37	49	51	42	28	27	34	41	46	66	31	56	24	41	37	43	576	1675	184	552	323	1271	216	910	497	1945	346	180	38	41	17	37	53	37	30	30	47	59	40	37	67	43	35	62	51	43	35	49	367	315	271	209	226	114	386
PRMT5	-0.0777471	5.17552	0.734648	0.391381	0.997546	1228	1418	549	957	885	987	970	964	829	1137	1151	999	1005	845	748	690	1155	981	1345	590	1008	681	727	836	1236	1250	1114	814	895	1069	996	1276	767	1137	991	917	662	1086	975	1122	872	1131	1335	807	961	867	3295	2989	1052	3249	2373	3690	1883	5249	3096	6090	2299	721	1215	816	577	740	951	548	782	954	818	847	733	1119	1225	820	877	999	729	638	694	671	1322	1541	1400	915	1161	395	1590
CGREF1	-0.144826	-0.536362	0.734619	0.39139	0.997546	9	43	38	15	15	9	17	11	12	14	6	10	18	20	19	9	22	15	6	14	9	10	6	5	13	16	5	8	14	20	5	9	20	17	28	3	19	23	11	19	15	19	9	26	24	27	34	72	28	57	59	153	60	93	86	364	123	32	12	14	7	8	8	18	7	9	23	14	6	6	12	4	13	12	19	19	20	26	38	27	33	22	37	16	34
ORC3	-0.152004	5.88312	0.734207	0.391523	0.997546	1729	1669	2096	2864	1828	1691	1758	1816	1347	1809	1603	1620	1515	1784	2232	1098	3476	1573	2070	822	1047	1597	1273	1222	1916	2276	1124	2654	1621	1250	1600	1813	2119	1974	1217	1968	1991	1550	1482	2032	2622	1872	2448	2335	2594	2304	2850	2325	553	2167	1590	2457	1159	2837	2520	2795	2370	379	1646	1823	1154	1759	1418	1152	1641	1287	2051	945	895	1580	1776	1111	1761	1478	1846	1457	1805	2013	957	644	929	748	891	302	1023
NAP1L3	-0.249901	2.89586	0.733823	0.391647	0.997546	81	111	257	474	205	43	67	102	94	106	47	294	87	166	209	74	409	173	221	113	9	138	61	47	103	236	103	384	268	123	167	188	272	217	3	186	296	129	187	314	221	262	240	388	468	829	84	1093	253	603	726	2056	416	768	1776	592	2859	114	1	289	77	83	218	1	105	24	240	0	0	100	132	89	100	181	336	213	285	374	267	73	613	319	537	144	602
CAAP1	-0.0643418	3.98978	0.73375	0.39167	0.997546	338	217	408	525	419	310	425	453	250	378	383	410	379	608	525	206	671	297	513	264	321	354	314	531	359	358	290	348	488	305	298	412	331	404	386	456	390	469	391	491	463	548	521	450	587	500	1977	1261	400	1470	1774	2535	1578	2280	2032	3894	1977	265	290	332	193	384	504	308	368	304	394	298	377	283	482	251	369	452	334	363	432	427	977	518	722	552	587	329	717
IRF5	0.205453	1.54678	0.733615	0.391714	0.997546	70	15	65	37	51	34	65	57	7	20	26	33	32	63	24	38	71	61	46	37	58	26	37	14	45	44	20	59	72	16	54	53	48	54	49	48	27	69	62	40	19	63	28	44	33	45	707	439	269	456	510	1289	469	1109	549	1848	317	375	36	55	20	42	31	53	79	36	31	35	17	16	66	48	15	60	69	69	74	41	506	411	230	205	143	214	246
ZNF24	-0.0620589	6.54169	0.733567	0.39173	0.997546	2207	2146	2737	3607	2637	2063	2259	2526	2064	2204	2375	3175	2465	3095	3436	2002	4495	1841	2981	1546	1379	1631	1705	2333	2614	2486	1970	2242	2671	1841	2014	2297	2145	2751	2341	2703	2451	2871	2405	2959	2894	2844	3399	3119	3504	2832	9285	7082	2506	8248	8339	8860	5843	12182	9681	12484	9903	1585	1788	2942	1766	2328	2291	1806	2059	1833	2841	1380	1501	2095	2813	2009	2801	2310	2076	2162	2473	2626	4084	2410	3596	2911	3418	1413	4179
HERC2	0.162752	5.37158	0.733265	0.391827	0.997546	517	563	586	1135	979	514	654	691	625	577	559	965	584	822	740	460	906	862	1060	661	458	612	492	556	436	729	395	1017	938	460	581	498	809	805	508	625	814	781	722	855	329	764	858	1001	1250	1617	4529	20708	4105	8206	5054	10164	1997	12240	12865	10737	14298	2730	411	1070	363	509	774	480	570	329	699	335	445	353	633	534	735	826	880	791	957	1232	4939	5083	4076	3727	4368	1472	5221
CLN6	0.186457	2.93046	0.732896	0.391946	0.997546	112	72	105	148	163	137	137	100	80	140	193	166	131	92	75	94	114	118	161	57	148	108	88	87	67	59	113	109	159	146	110	156	93	137	73	121	79	124	113	125	67	151	131	87	142	201	911	3186	556	2753	1128	2691	998	3770	1532	4400	1537	340	69	96	85	118	183	126	73	104	135	111	107	47	168	126	84	124	111	109	78	116	1094	384	852	927	919	382	896
SLU7	-0.11548	6.57447	0.732269	0.392149	0.997546	2822	2710	3150	3673	2939	2080	3063	3211	2065	2547	2683	2526	1904	3454	3780	1998	3770	2425	3620	1754	2005	2262	2090	2454	3390	3141	2194	3149	3323	2230	2355	2761	3012	3563	3324	2704	2837	3412	2350	2849	2456	3320	3088	3647	3235	3377	5681	3814	1266	4848	4199	4821	3166	6621	6195	7403	6244	856	2631	2593	1705	2409	2481	1982	2326	1806	3173	1655	2314	2235	3212	1765	2946	2798	2432	2151	3063	3250	2486	1907	1919	1485	1562	835	1870
ARHGAP24	-0.138268	4.86238	0.731993	0.392238	0.997546	603	1208	900	2442	1590	344	632	614	462	529	546	1181	824	976	942	369	1094	623	1019	345	372	574	389	544	1227	2149	627	1443	882	421	560	651	870	730	419	710	867	778	678	1234	896	978	946	1350	1636	1337	918	2333	509	1630	1259	3127	1049	1457	1787	3087	1592	368	491	1311	413	514	781	183	832	348	847	315	405	770	889	236	1004	796	1220	800	1010	1211	634	850	970	530	897	311	904
JPT1	-0.137287	5.62277	0.731943	0.392254	0.997546	2480	1968	1078	758	999	1451	2594	1274	995	1216	2061	1108	1282	1536	1884	1436	1067	1288	1548	1040	2468	1089	1553	1606	1687	671	1770	714	1742	1220	1036	974	876	1515	2312	1229	868	1970	1503	1103	1278	1327	1430	935	730	451	3041	2345	572	3106	3449	5140	4104	5679	1951	11901	1331	1008	1717	955	779	1721	1010	1299	1238	1721	1342	1571	1479	1141	1939	1123	874	1084	622	852	712	647	1914	1057	985	723	757	534	963
ORC1	-0.192649	0.191095	0.731911	0.392264	0.997546	68	36	35	30	37	36	25	40	36	12	33	2	22	33	13	19	53	19	77	42	23	23	15	6	37	60	35	78	69	12	37	34	78	6	10	15	15	32	50	10	37	23	28	18	4	13	72	177	28	121	48	117	35	109	52	149	36	22	11	27	25	3	51	0	31	4	23	19	34	29	23	17	47	9	22	9	19	13	64	44	40	36	30	31	122
MBIP	-0.137921	5.01522	0.731717	0.392327	0.997546	1045	784	876	1192	1072	786	1072	1118	643	1002	1051	1102	796	1110	981	729	1229	810	1251	634	881	704	958	1185	1053	794	747	878	1239	898	757	918	787	1066	1035	978	813	1016	703	987	1843	926	1052	1276	1070	906	1630	975	281	1278	1334	1834	1424	1920	1353	2719	1299	225	1105	843	648	940	907	670	1053	835	883	681	714	730	971	602	947	909	742	646	725	968	701	482	487	378	542	209	556
PTF1A	-0.299022	1.2833	0.731664	0.392344	0.997546	22	41	25	14	41	53	67	81	48	44	86	27	83	97	84	66	10	18	14	43	39	16	58	53	26	8	24	11	15	68	18	16	12	25	80	42	4	65	28	30	39	118	22	2	13	7	17	92	230	760	355	2059	432	208	1162	3631	94	90	24	13	38	35	15	101	45	24	26	41	33	24	31	28	17	8	2	31	6	34	76	1113	75	37	43	4	16
RAB5C	0.251988	4.89606	0.731478	0.392405	0.997546	550	283	447	353	453	302	383	304	246	280	390	430	372	384	403	333	492	300	453	157	287	211	280	348	422	315	276	267	390	213	247	318	250	318	236	223	204	471	254	278	240	352	344	292	364	301	6482	9614	2734	10267	7194	11804	7298	14361	9308	21767	8156	2912	291	377	186	311	461	225	152	193	278	226	203	233	381	253	250	282	262	210	198	228	6582	5540	4442	3123	3645	2052	4593
SEPTIN9	0.272681	5.39049	0.731229	0.392485	0.997546	340	167	478	342	309	415	665	563	379	383	579	310	492	507	522	465	430	598	671	405	438	439	499	583	136	51	353	358	487	284	339	334	317	444	508	373	293	660	493	386	377	507	396	341	246	171	13323	17394	6046	11485	9749	18466	5399	23124	11280	32448	5891	6293	181	480	241	455	546	459	358	394	450	478	492	115	501	356	392	481	279	451	293	277	8579	11760	3930	4045	3746	3339	6310
LSM14A	0.047294	6.26444	0.731204	0.392493	0.997546	1638	1512	1812	1906	1923	2012	2116	1994	1744	1901	1924	2081	1623	1898	2350	1534	2652	2215	2454	1415	1868	1402	1618	2007	1541	1239	1561	1628	2087	1856	1822	1885	1603	2040	1963	1983	1898	2197	1932	1920	1366	2036	2022	2038	1709	2133	10504	8621	2725	8224	7657	10937	5746	12860	9811	17007	9690	1980	1373	1927	1264	1835	2036	1834	1412	1833	1825	1629	1952	1350	1991	1722	1807	1970	1538	1765	1855	1765	4175	4183	4256	3018	3642	1649	4152
COL17A1	-0.251384	-0.466758	0.730574	0.392697	0.997546	13	50	27	18	6	13	4	13	2	11	9	16	8	8	9	3	19	11	3	20	8	9	14	6	1	7	6	0	8	19	13	25	18	80	23	10	6	23	12	10	6	10	29	5	11	15	98	529	17	32	127	69	91	268	59	150	53	80	13	18	4	12	2	2	14	7	4	2	3	1	20	19	15	19	5	14	6	1	115	29	33	7	87	38	31
PBX3	-0.0880135	4.63182	0.730553	0.392704	0.997546	381	429	574	1007	892	320	426	618	526	548	297	758	563	779	837	452	928	611	728	438	323	489	338	489	517	618	304	955	854	397	487	564	679	648	304	692	706	668	454	736	679	816	691	1088	1023	1051	1374	2469	1630	2587	2582	5022	1686	3479	3795	5034	4530	1029	275	846	339	573	807	446	457	256	797	226	289	313	504	276	632	565	630	538	768	832	1074	1694	1399	1040	1308	555	1430
PCDHGB2	0.223262	0.878181	0.730167	0.392829	0.997546	29	43	18	40	28	19	15	24	22	15	19	27	11	31	42	15	36	33	45	20	13	26	8	26	30	39	14	39	25	7	28	20	25	14	6	16	33	20	17	39	10	23	32	48	32	49	106	954	161	544	345	708	149	583	465	641	882	129	17	27	13	8	18	20	8	19	23	17	30	20	18	17	25	27	25	36	29	26	200	174	281	179	219	119	309
DHRSX	0.122378	3.36701	0.729882	0.392921	0.997546	200	167	309	145	155	196	271	199	142	187	184	158	168	331	327	199	219	218	165	156	325	145	236	237	181	110	267	102	389	138	152	161	147	170	320	170	153	216	193	191	207	309	230	197	153	140	1478	1744	500	1971	1628	2235	1961	2402	1363	5211	1235	476	104	223	192	219	231	283	247	170	259	278	330	163	241	165	143	275	173	242	132	172	1162	901	755	401	517	270	632
NDUFA7	-0.189343	6.32773	0.729802	0.392947	0.997546	2916	2252	2952	3270	2936	1920	2915	2642	1847	2164	2656	2243	2200	3272	3974	1827	3158	2379	3012	1559	2767	2242	2118	2264	2881	2497	1558	2826	3526	1571	1665	1587	2644	2639	2423	2338	2666	3173	2268	2390	2400	3277	2721	3352	3415	3143	757	1483	535	1633	1355	3055	1206	2214	1806	4315	1743	500	1691	2694	1633	2502	2908	1429	1898	1845	3243	1843	1810	1773	2260	1500	2205	1939	2055	2285	2094	3077	924	678	613	565	592	253	516
RASSF4	-0.121136	4.72295	0.729643	0.392999	0.997546	594	598	428	695	732	441	689	652	588	429	605	520	301	705	846	670	580	718	553	373	715	388	916	552	728	644	295	717	633	297	564	283	691	605	556	659	440	869	633	444	536	990	421	574	631	746	4337	2278	2057	2054	3637	6914	1859	6099	4725	9020	3531	2340	211	439	289	331	453	1562	643	467	701	350	667	449	620	512	550	270	440	312	461	431	1567	3741	935	958	784	571	982
MAGI1	0.125604	5.24996	0.729623	0.393006	0.997546	618	520	724	1095	1067	749	1037	1001	554	851	820	704	700	785	926	745	898	764	869	682	919	530	600	941	401	343	549	676	738	490	483	636	615	722	893	647	800	905	661	651	544	803	644	781	687	787	7902	6805	3168	6202	6270	6584	3841	12837	8263	11598	5491	2868	362	917	492	555	844	1085	615	476	840	835	865	250	836	758	667	806	760	754	759	763	3982	6676	2424	2153	2315	926	2300
MAB21L4	-0.381283	0.15225	0.729571	0.393022	0.997546	31	24	15	22	10	0	5	20	1	2	2	9	2	0	58	0	16	18	13	16	1	8	1	0	3	10	5	16	5	33	30	55	11	20	0	14	6	9	1	24	1	6	11	8	10	79	261	295	310	63	220	660	24	110	70	679	899	224	29	5	0	12	14	7	9	13	9	2	7	4	4	5	3	0	54	13	0	37	51	36	27	96	255	10	102
DLG5	0.0833331	5.41343	0.729488	0.393049	0.997546	752	641	932	1420	1122	660	925	931	691	847	820	1237	651	965	1023	681	1508	1254	1324	837	626	795	815	789	694	879	603	1061	1175	652	735	962	971	1020	649	786	1133	1148	755	1108	575	999	1154	1349	1224	1613	4164	12745	2789	5716	4995	6439	2637	8772	6748	8607	7293	2690	566	1119	557	794	862	708	702	658	1014	667	723	723	963	803	1136	1085	918	940	1107	1268	3566	3513	2469	2696	2587	1121	3288
SF3A3	-0.10718	6.42512	0.729481	0.393052	0.997546	3351	3264	2347	2695	1832	2609	2392	2493	1889	2211	2848	2721	2312	2364	2750	1917	2916	2158	3379	1032	1903	2080	1945	2243	2905	2799	2142	2144	2473	2566	2521	2900	2542	2899	2938	2302	2167	2631	2394	3075	2725	2661	3269	2781	2734	2402	4137	4281	1540	4426	3907	6203	2980	7010	5111	9762	4586	1102	2203	2117	1631	2080	2334	1859	2065	2211	2217	1866	1721	2573	3086	2186	2535	2127	2016	2050	1990	2170	2056	2212	2027	1443	1528	700	2242
E2F1	0.337536	-1.24185	0.729395	0.393079	0.997546	9	1	1	10	7	5	1	8	0	4	1	9	0	2	5	0	0	0	5	10	0	13	1	0	0	4	14	5	7	7	12	1	9	8	9	3	9	11	6	1	2	7	3	6	7	0	35	146	33	155	39	127	47	162	78	228	22	30	0	7	0	0	6	1	5	1	2	4	6	4	9	5	0	1	6	0	3	3	61	22	47	42	37	32	133
ETAA1	0.0746035	4.05504	0.729312	0.393106	0.997546	282	354	303	353	482	403	501	523	443	360	400	302	442	519	507	290	566	341	568	240	295	283	342	564	303	273	375	266	400	349	309	407	261	448	421	409	395	485	490	365	401	557	407	445	320	405	2262	1738	597	2316	1770	2469	1582	3784	2001	4022	1438	357	327	240	218	373	413	621	377	281	355	368	576	218	451	369	422	518	324	362	343	346	1264	863	757	689	797	376	896
FGA	0.31533	4.24162	0.729011	0.393204	0.997546	198	514	372	59	658	329	220	40	134	28	83	49	468	422	310	148	562	1	196	102	126	303	62	338	218	64	469	176	187	1727	63	50	23	47	168	153	105	69	256	1479	450	184	103	153	112	22	829	1170	9498	758	4104	4534	267	482	7506	2725	1807	2562	69	304	126	604	942	364	142	568	406	150	1084	297	305	251	1695	37	428	474	301	46	1767	5673	1003	123	188	695	270
TRAPPC2	-0.161122	4.75955	0.728896	0.393241	0.997546	1104	1472	687	1013	878	815	970	858	776	462	797	740	613	737	952	717	1039	629	1406	767	780	514	716	515	1426	1468	682	1099	841	747	736	649	1061	774	621	522	1015	916	520	515	530	721	762	761	676	1156	928	1184	313	760	664	1736	683	846	1165	2224	900	295	627	724	396	616	725	599	531	647	1045	653	850	824	814	763	831	690	456	664	906	845	394	383	272	239	242	121	259
TBX19	-0.148439	0.625422	0.728572	0.393346	0.997546	54	46	42	75	42	17	22	11	5	27	33	38	19	52	33	38	63	29	56	36	11	27	39	21	23	89	33	31	49	22	8	34	20	60	9	21	39	15	6	44	23	16	35	34	63	63	277	361	98	151	177	477	101	147	292	416	395	69	19	27	35	21	56	18	22	6	37	29	13	25	29	32	22	41	45	27	45	42	65	117	65	50	78	34	91
CEP97	-0.0850024	3.38091	0.728439	0.39339	0.997546	236	189	146	414	329	141	166	195	139	122	190	271	184	263	300	151	456	181	410	170	143	206	200	188	343	466	197	349	332	228	203	288	315	338	232	259	328	289	329	347	287	326	336	555	339	462	1196	1065	387	899	1118	1442	650	1338	1465	1434	1900	223	164	311	110	198	236	116	159	131	314	162	239	191	313	169	299	252	272	319	297	430	449	285	535	345	445	229	585
MAD2L1BP	-0.143717	5.36338	0.728402	0.393402	0.997546	1462	1308	1237	1231	1113	1034	1245	1071	812	1067	1425	1235	961	1324	1457	922	1460	1141	1826	673	1218	1102	1005	1238	1385	1339	1179	1394	1526	983	999	1294	1113	1685	1442	1163	1062	1479	1175	1357	1796	1351	1428	1394	1532	1048	1653	1208	441	1429	1054	2182	1490	2136	1478	3812	1465	376	1113	1153	647	985	1300	939	980	990	1346	842	1020	1039	1580	1073	1144	1091	1057	923	1148	1198	716	506	520	391	472	305	576
HTD2	-0.117371	4.04593	0.72796	0.393545	0.997546	511	674	551	593	535	498	464	444	265	409	510	482	408	544	494	360	682	444	647	272	486	396	349	466	633	656	435	535	590	447	324	484	450	452	538	454	451	525	504	520	410	496	562	580	480	543	911	814	271	773	616	863	485	1098	1009	1226	945	226	450	483	259	366	531	307	369	357	455	331	311	560	558	335	574	411	415	409	465	482	410	262	358	239	287	154	363
IRAK1	0.143271	6.02816	0.727956	0.393547	0.997546	1272	978	1175	1112	1380	1196	1514	1072	1110	1462	1432	1504	1235	1011	1175	1135	1288	1258	1498	1079	1242	939	960	997	729	575	1221	857	1251	1089	915	1265	933	1300	1363	1232	760	1390	1258	1251	948	1264	1362	1130	1332	1058	7045	23215	3347	20337	8741	16975	8444	30271	10190	35730	7489	3292	1674	1249	735	1053	1839	1173	856	1020	919	1049	890	587	1329	1120	1117	1414	990	1192	849	811	7447	5484	8510	4502	6162	2271	6126
OLFML1	0.291116	-0.241081	0.727864	0.393576	0.997546	40	77	88	17	5	4	11	14	0	15	15	5	11	9	26	11	9	54	9	3	1	33	25	7	39	48	17	30	38	5	9	8	51	37	0	3	53	3	18	2	3	38	19	39	16	23	2	62	26	80	23	109	5	44	17	82	38	8	0	9	3	2	45	0	15	1	39	9	5	9	29	20	14	14	10	10	29	35	77	10	25	17	10	163	109
NPIPB13	0.137899	3.12501	0.727758	0.393611	0.997546	182	239	140	340	374	201	193	290	157	181	194	222	125	135	130	127	373	360	280	209	118	195	159	142	232	250	296	336	321	207	458	299	232	321	138	162	234	139	183	203	74	109	104	242	165	307	908	2091	257	241	326	2094	134	483	400	2390	246	375	201	340	83	109	321	265	175	90	180	182	158	165	261	169	206	437	262	324	362	359	252	966	184	162	198	73	442
SLC43A2	0.228193	5.66046	0.727694	0.393632	0.997546	568	552	947	2658	1337	303	566	887	438	858	164	833	475	624	867	549	1608	836	2264	445	171	617	372	326	1388	1987	445	1615	773	920	1030	774	1036	2265	84	1320	1701	2251	1401	4022	621	1116	1963	2484	1354	4348	1258	34346	1377	6991	2799	9920	800	7348	6832	6191	7244	1157	103	2084	567	378	748	38	522	429	578	20	25	836	1094	669	1064	1262	2048	1846	1611	2395	2295	1319	7599	4782	7483	2136	5918
ALOX12B	-0.332267	-1.19576	0.727512	0.393691	0.997546	21	13	10	19	23	0	2	1	0	16	6	5	33	8	0	1	6	0	10	7	1	3	4	1	13	3	0	7	8	2	1	8	2	6	0	1	15	25	4	8	8	0	17	7	14	25	42	115	71	18	34	456	7	18	48	81	80	23	0	6	0	4	19	0	18	0	1	1	0	16	21	2	0	15	25	3	18	11	19	30	11	12	6	3	9
RPL7L1	-0.0762057	7.09392	0.727441	0.393714	0.997546	5648	4937	3368	4570	4151	3687	3373	3800	2718	3288	3987	3684	3281	3891	3070	2543	5795	2758	5376	2180	2932	3228	2711	2947	5013	5250	3556	3717	4380	3562	3461	4507	3850	4230	3355	3472	3841	3858	3412	4334	2792	3840	4486	4337	3632	3914	10652	11480	2737	10424	8643	12542	6271	16530	13442	17932	13457	1913	3794	4321	2068	2986	3617	2380	2730	2694	3747	2537	2823	3708	4459	3389	4255	3499	3035	3133	3447	4003	4131	2853	5224	3233	4347	1780	5015
YIPF2	-0.137635	4.38656	0.727437	0.393715	0.997546	504	707	425	620	551	262	447	294	286	259	392	658	331	510	376	275	549	523	497	267	316	334	296	384	484	652	353	585	436	252	295	342	438	354	206	292	318	444	297	366	289	388	314	395	614	710	3902	4481	1197	4179	3126	8943	2702	4591	5148	10840	5266	1443	267	315	212	276	429	237	266	245	533	192	227	355	396	220	356	333	441	390	359	364	2346	2070	1667	1205	1371	707	1608
NIPSNAP2	0.0788468	5.01131	0.727245	0.393778	0.997546	613	638	717	782	703	721	798	1007	721	777	815	647	706	985	1146	703	948	731	829	593	527	540	639	810	402	424	488	585	960	555	583	504	576	709	783	763	618	814	620	667	697	935	689	758	714	860	3398	3431	1524	5064	3991	5581	4030	7280	5918	9697	5893	1059	553	647	525	644	1017	638	795	526	773	645	764	400	671	615	679	856	483	723	749	891	2782	2032	2028	1258	1797	1100	2027
REXO2	-0.117699	5.64486	0.727238	0.39378	0.997546	1337	1351	1437	1979	1526	1227	1487	1468	1017	1224	1551	1457	1353	1577	1714	1351	2285	1111	1761	882	1407	1587	1476	1699	1513	1677	1113	1435	1666	867	1131	1329	1433	1390	1441	1110	1254	1917	1451	1645	1447	1810	1863	1785	1510	1687	3347	1656	770	2133	2123	3396	2720	3363	2459	6877	2277	631	834	1549	880	1394	1229	1599	887	1007	1677	1070	1271	1088	2057	1098	1646	1134	1737	1442	1157	1177	983	1135	926	512	730	426	1006
ACTG1	0.165855	12.2101	0.726995	0.393859	0.997546	253166	183758	67290	57906	109379	179536	135993	101190	145497	184959	217425	145722	126111	66493	105181	152949	76716	154647	164270	113666	144389	107546	148791	109413	150398	108484	182621	66961	103974	144593	175750	129640	100463	129469	122281	166633	64467	110781	159604	120694	108689	93971	133380	67757	84572	54969	194836	290500	44709	360413	209202	232916	146511	656649	114928	551494	94016	35589	185550	81953	89572	143127	108243	208678	73569	170885	86242	213969	171503	200652	186148	247503	104189	133692	58292	84023	74707	50000	92836	46457	133111	79199	119227	27589	102056
CBL	0.103174	3.85846	0.726353	0.394068	0.997546	457	387	337	520	354	404	498	340	387	383	462	437	442	419	551	406	510	283	269	140	245	164	199	326	259	171	245	253	227	251	268	239	294	350	183	234	225	363	321	266	180	302	299	330	269	368	2779	3346	945	2064	1652	1743	738	3891	2163	2403	1756	612	314	455	219	418	408	418	248	212	255	142	367	146	325	276	237	252	281	222	208	292	1125	1202	1048	763	878	534	1305
MARCHF5	-0.102332	4.61431	0.726332	0.394075	0.997546	576	350	536	528	401	537	704	645	400	610	570	520	466	566	677	421	703	572	637	452	767	406	464	761	507	294	488	295	675	378	394	558	437	688	653	487	346	760	566	475	557	696	487	371	429	472	7419	2556	1156	3418	3834	4197	4033	6449	4099	10092	2993	900	485	549	349	601	530	645	379	435	527	529	516	384	651	391	395	453	424	426	517	418	2213	1100	1268	984	1134	703	1309
ZNF860	-0.209265	2.33263	0.726236	0.394106	0.997546	77	188	170	265	212	30	127	165	112	103	57	192	88	161	46	63	199	90	178	84	10	146	64	23	264	388	58	324	235	83	156	95	298	123	16	145	195	72	101	156	129	172	117	307	352	324	88	647	93	283	323	532	96	338	347	192	653	38	23	231	54	118	148	2	98	37	207	15	1	125	99	69	167	171	213	101	148	225	93	53	317	168	208	68	267
ATF1	-0.0800252	4.7443	0.726207	0.394115	0.997546	732	692	742	1029	835	688	654	755	518	821	760	1001	647	754	686	602	1163	646	978	312	410	589	596	729	678	744	614	732	849	718	711	877	601	809	716	707	652	702	809	991	869	606	990	814	903	952	2684	1624	592	1393	1723	2510	1776	2270	2608	3260	2534	369	696	787	415	658	758	631	761	629	771	519	506	580	772	648	699	646	594	552	643	674	821	882	834	610	797	351	907
IGFBP6	-0.163844	1.96031	0.726118	0.394144	0.997546	48	25	113	123	53	54	77	84	46	37	112	50	64	82	118	95	115	219	96	46	73	92	68	105	106	73	20	65	98	49	44	49	63	88	51	43	72	72	128	123	178	144	106	80	89	116	554	736	157	927	593	1557	261	841	293	3001	312	219	29	105	39	60	70	47	35	42	85	27	113	39	89	20	59	65	51	52	23	27	437	357	245	276	223	140	492
HTR2A	0.388268	-0.747668	0.725865	0.394227	0.997546	0	18	7	14	0	31	12	7	31	0	37	4	32	0	1	20	26	0	27	5	0	9	0	0	0	29	28	14	19	25	16	19	9	15	0	20	5	0	66	5	1	15	34	4	38	48	1	61	6	9	8	5	0	11	10	6	23	5	1	12	0	11	118	5	36	0	21	0	4	11	15	34	14	10	39	25	7	1	3	0	12	4	12	20	49
SREK1IP1	-0.129248	5.95287	0.725515	0.394341	0.997546	1993	1677	2187	2299	2048	1810	2193	1735	1763	1721	2206	2007	1721	2299	2525	1325	2980	1369	2440	1281	1945	1491	1391	1292	1611	1822	1276	1153	1751	1492	1532	1657	1640	2418	1809	1974	1830	2147	1625	2110	2200	1739	1648	2151	1811	2431	3315	1998	770	2261	2598	3373	2098	3773	3521	5135	3862	440	1525	1807	1142	1896	2349	1495	1527	1386	1808	1183	1358	1280	1909	1565	1639	1758	1418	1809	1290	1985	1272	817	1139	781	904	406	1209
DOK3	0.241397	0.546997	0.725382	0.394384	0.997546	25	9	36	15	9	17	24	14	38	19	23	24	20	11	12	8	39	11	23	6	4	14	23	19	17	21	26	34	76	18	34	33	16	36	22	3	10	22	42	21	13	21	31	30	18	35	419	589	114	225	109	834	107	296	155	1349	135	74	1	28	6	23	28	31	29	0	9	12	19	9	36	1	9	15	36	32	23	12	230	193	99	79	81	190	214
METTL26	-0.183548	2.89459	0.725207	0.394441	0.997546	124	88	160	156	127	111	190	137	94	167	162	78	110	154	167	104	151	195	112	75	222	96	72	126	87	62	69	127	172	74	82	80	87	119	119	85	88	151	83	149	108	149	80	138	115	165	1786	1611	434	1469	1408	5064	1413	1936	1764	7250	1335	610	59	144	56	116	174	95	84	93	136	84	108	54	117	76	74	152	102	140	96	156	707	1177	470	486	417	232	537
RND3	-0.183481	6.76005	0.725124	0.394468	0.997546	5103	4229	2095	1880	1282	2401	3938	3677	1897	3029	4286	1571	1629	1851	2042	2027	2596	2627	4924	2439	5266	2963	3274	2982	3284	997	2298	824	4051	4296	2661	3387	4059	11576	5920	4421	2391	6296	2999	2610	4763	2392	2503	2638	1417	823	14500	2992	639	5418	4343	2894	6672	14827	2284	11152	1080	834	5064	2100	1320	2666	2647	1395	2571	3111	3078	1836	2973	3038	6505	2476	3164	3378	1637	1444	1693	1077	3010	1142	1132	2460	1274	1360	2841
COPS2	-0.116106	6.66714	0.725049	0.394493	0.997546	2855	2223	2283	2873	2441	3544	3103	2738	2649	3848	4101	3658	2717	3110	3785	2821	3214	2994	3727	2052	2502	2449	2332	3271	2973	2179	2176	2469	2748	2558	2855	3012	2325	2784	2818	3337	2323	3075	3089	3245	4675	2983	3457	2679	2947	2415	10954	4321	1443	5645	5098	5703	4208	9240	6969	7645	6622	878	2920	2708	2212	2850	2062	3417	2256	3006	2620	2244	2471	2292	3664	2149	3133	2386	1909	1814	2176	2233	2427	1764	2332	1703	2072	861	2532
SDF2	-0.127507	5.91212	0.725018	0.394503	0.997546	2234	1944	2249	2583	1867	1562	1967	1900	1204	1467	1795	2203	1921	2195	2516	1323	2898	1301	1955	1031	1410	1485	1280	1685	2258	2103	1224	1544	2065	1211	1348	1403	1574	2137	1580	1726	1436	2149	1572	1819	1863	2120	2145	2272	1889	1760	2891	1980	931	2108	2178	4673	2562	3060	3061	6949	3104	749	1693	2265	1159	1618	2155	1197	1426	1391	2023	895	1229	1803	1957	1071	1558	1198	1739	1392	1902	1917	1162	1053	905	623	797	441	884
PDZRN4	0.334822	-0.430981	0.724848	0.394558	0.997546	24	19	6	34	19	0	1	10	0	1	7	39	8	0	23	15	1	14	35	20	0	11	0	40	31	97	2	15	22	5	16	13	32	3	0	26	33	4	30	13	23	16	30	46	85	30	0	41	9	23	45	22	4	34	20	4	45	4	0	25	15	7	23	0	30	1	47	0	0	6	10	15	15	19	52	39	43	53	18	1	35	21	80	8	50
LEMD3	0.072892	4.52737	0.724721	0.3946	0.997546	413	420	534	544	496	522	522	467	522	516	539	429	449	548	754	440	680	383	759	374	405	404	405	641	295	384	363	475	781	429	468	495	549	583	590	653	539	473	704	607	751	586	699	652	594	561	3625	3252	854	4143	2513	2852	2269	5735	3296	4423	3068	592	387	622	259	452	545	506	486	508	445	360	488	367	604	489	552	616	516	518	625	605	1725	845	1416	1198	1419	558	1800
TAF5	-0.11579	3.36513	0.724698	0.394607	0.997546	348	227	312	371	309	293	403	299	221	310	442	320	346	360	369	301	447	222	347	180	363	269	193	266	230	204	219	226	305	231	244	286	291	306	338	281	232	303	263	303	486	331	296	309	254	287	565	527	176	497	403	669	512	728	680	1122	564	166	227	247	187	322	408	276	229	224	230	258	271	206	327	282	264	249	231	260	241	254	204	311	188	155	176	67	247
MAN1A2	0.0670104	6.0437	0.724455	0.394687	0.997546	1054	1100	1509	2237	1963	1262	1487	1616	1540	1323	1591	1967	1357	1670	2038	1242	2411	1277	2096	833	1187	918	1071	1430	1280	1808	1244	1554	1862	1333	1478	1700	1589	2140	1554	1699	1784	1949	1605	2015	3362	1840	1815	1893	2179	2849	6072	7216	2318	8336	6406	5356	3648	10734	9511	9103	8567	1400	916	1935	1176	1409	1988	1485	1477	976	1499	785	867	1207	1874	1303	1796	1946	1773	1975	1716	2281	5050	2546	3723	2691	2951	1646	3690
GPR176	-0.147545	3.70525	0.724435	0.394693	0.997546	491	348	201	162	182	266	308	279	207	322	360	148	281	239	199	180	303	244	288	235	569	237	435	295	236	93	275	117	320	392	241	405	192	714	507	374	193	424	334	277	257	222	397	294	192	93	3100	1832	475	1535	1698	1954	2585	6546	698	5942	401	232	576	251	108	327	291	115	236	315	257	219	258	197	376	415	310	331	189	230	181	125	602	365	448	753	482	288	839
MYO18A	0.249939	4.38019	0.724002	0.394834	0.997546	389	309	171	263	285	146	275	186	170	209	159	232	174	267	276	162	265	345	306	136	196	178	199	170	231	274	157	239	252	126	218	177	183	271	205	195	218	286	212	227	148	239	210	276	274	270	3747	10331	3184	5619	4917	7847	2068	9626	7661	10461	6024	3112	236	301	86	210	244	136	151	70	216	148	155	173	293	151	217	236	259	287	252	272	5486	5492	2388	1917	2063	1150	2169
ADCY4	0.246145	0.163952	0.723932	0.394857	0.997546	5	22	41	52	50	6	14	4	26	5	0	15	10	7	13	20	39	31	40	20	14	21	15	2	19	16	15	8	22	7	27	10	28	19	8	10	13	3	4	15	19	23	25	16	1	27	308	551	96	132	136	459	33	152	90	553	74	144	10	34	4	12	15	17	19	9	10	16	1	8	46	8	20	2	28	13	7	33	175	159	91	55	68	65	234
TP53RK	0.128866	2.86757	0.723879	0.394874	0.997546	172	77	112	217	141	108	203	134	85	134	175	112	163	180	140	132	240	136	173	73	154	77	106	92	115	126	101	96	194	122	100	120	108	145	157	118	127	139	143	130	131	118	138	153	147	230	1133	1462	414	1541	1189	2004	1262	2308	1583	3033	1502	232	125	192	81	110	278	184	79	100	144	91	81	77	176	106	117	154	160	150	123	214	687	492	640	478	598	276	707
EED	-0.0856002	4.2583	0.72387	0.394877	0.997546	466	487	538	568	555	488	663	666	489	480	617	409	482	616	798	472	554	446	741	287	535	395	480	649	362	561	490	527	556	424	372	629	445	612	501	541	415	667	498	554	591	627	630	492	568	397	1574	1265	505	1193	1205	1858	1056	1736	1693	2986	1534	363	584	504	330	532	538	421	386	394	525	397	433	413	752	388	630	526	483	493	388	526	565	547	403	354	417	209	495
KIF5C	-0.225341	5.59781	0.72379	0.394904	0.997546	573	748	1095	2653	1942	260	620	689	892	528	469	1845	536	1646	1044	310	2312	1075	1473	582	152	887	342	299	683	1502	367	2110	1687	413	814	931	1291	1302	49	842	1820	916	737	1469	801	1059	1394	2217	3148	2945	3550	9229	3470	4432	5086	11494	2152	4273	18632	4944	34705	1873	96	2150	369	719	1253	34	800	216	1199	9	15	739	562	348	1226	968	1489	1477	1762	2371	1973	1751	4947	2395	3047	1056	3831
RAB6C	-0.128986	2.18891	0.723133	0.395118	0.997546	128	90	117	149	117	124	174	136	111	135	131	145	121	125	194	130	213	135	182	89	147	106	144	147	94	100	83	99	136	118	91	111	98	122	111	118	98	168	147	155	138	167	166	137	194	174	291	126	100	166	204	253	309	226	191	578	163	79	60	138	86	140	151	117	102	102	116	117	132	75	137	111	101	145	111	111	107	98	96	245	84	53	56	29	74
CEACAM7	-0.261988	7.23062	0.722944	0.39518	0.997546	13156	10224	4634	875	2159	1712	9794	7431	491	1774	1490	569	5542	5157	4716	1006	1227	2072	9817	2329	5337	1233	1667	18200	6681	237	1230	793	2354	1334	3248	2513	2282	9416	6672	5795	3205	20262	666	1612	1923	2964	2344	2542	256	186	21084	5731	5401	9543	10643	6871	8985	21050	8212	21551	3778	17220	3300	1383	1037	2382	908	2244	2017	1251	3698	936	1447	2849	5992	460	1551	2415	2553	4270	1735	824	60922	7139	1968	3205	810	6884	800
RASSF9	-0.19277	1.87466	0.7226	0.395292	0.997546	90	74	108	20	79	86	59	66	75	101	130	25	107	141	178	84	35	133	54	63	18	59	159	123	159	38	69	22	92	69	59	51	55	32	138	74	47	81	106	45	107	78	49	78	26	11	2377	136	276	353	535	396	267	461	866	940	263	185	31	44	48	43	63	77	131	87	61	95	125	133	86	135	68	38	26	36	76	28	176	430	67	77	51	86	97
PRMT1	-0.0665583	6.11135	0.722223	0.395416	0.997546	3217	2755	1758	2300	2187	1752	1673	1565	1470	1711	2024	2013	1754	1503	1276	1424	2676	1512	2629	1003	1501	1592	1418	1288	2628	2452	1662	1839	1664	1659	2194	2175	1846	2048	1611	1370	1265	2117	1618	2148	1122	1699	2129	1766	1960	1586	6768	7526	1934	6403	4177	9997	4247	10848	5529	15487	5068	1636	1943	2188	957	1570	2265	1188	1309	1291	1485	1331	1178	2191	2226	1388	1679	1561	1594	1531	1504	1509	2287	2799	3219	2029	2936	978	3146
EPS8L3	-0.299178	2.31651	0.722143	0.395442	0.997546	465	344	85	48	17	57	211	74	21	40	34	57	22	62	39	22	16	76	118	65	109	25	96	118	121	12	23	2	116	30	34	63	67	448	119	93	36	585	19	28	71	32	21	9	29	7	3255	363	222	215	528	1087	648	3927	498	2081	495	809	168	47	13	83	28	43	11	10	83	30	59	39	178	11	55	124	38	115	63	16	1416	630	113	183	191	248	105
TNFSF14	-0.291748	1.91618	0.722014	0.395484	0.997546	62	84	82	46	86	69	152	87	37	5	81	28	92	49	135	43	28	4	76	76	58	97	33	79	106	32	247	11	86	29	23	36	4	75	88	23	50	10	111	14	34	76	11	36	5	6	422	2262	621	500	377	3603	108	160	88	7452	22	222	11	51	8	95	48	50	82	33	108	71	131	45	180	31	51	82	59	29	27	24	126	1070	92	62	40	53	177
TIMM22	-0.105549	4.7194	0.722003	0.395488	0.997546	1467	1369	600	1041	669	527	751	540	538	662	705	837	555	909	631	672	1025	580	813	393	532	551	507	550	1212	1502	661	692	837	509	555	569	626	886	644	614	661	812	647	752	491	818	869	904	953	1104	1164	2157	500	1463	1215	2926	1430	2187	1959	4168	2035	451	1148	681	335	702	836	362	453	497	657	417	347	1034	873	479	667	590	765	682	784	831	686	881	645	472	605	256	631
MDH1B	-0.184029	2.20372	0.721946	0.395506	0.997546	79	111	255	357	155	10	99	110	34	47	81	71	97	220	224	58	267	132	107	54	36	128	62	138	158	187	81	253	160	64	115	73	105	158	66	131	193	196	122	170	174	160	172	309	296	285	102	293	76	164	143	492	118	186	220	503	463	31	36	227	58	107	99	41	212	42	161	26	24	81	129	65	134	80	122	179	160	342	119	44	94	88	144	18	112
SAPCD1	-0.157875	0.91627	0.721923	0.395514	0.997546	31	44	73	120	75	19	32	44	10	38	24	65	30	69	39	21	82	37	74	52	9	40	30	21	29	61	23	76	77	31	43	41	96	63	11	41	50	31	38	52	28	39	102	69	28	139	120	379	71	117	135	636	66	164	167	503	223	77	5	90	17	33	75	14	33	16	65	12	6	20	18	12	51	43	52	79	92	81	87	58	127	44	87	21	110
SGCA	0.244071	-0.103341	0.721557	0.395634	0.997546	74	25	27	55	15	23	5	10	9	13	11	8	27	1	19	8	80	93	55	15	4	29	17	3	14	73	27	23	24	25	49	17	25	16	5	6	10	2	24	28	14	12	22	13	30	57	1	221	6	42	21	94	10	13	8	82	7	6	8	37	15	5	36	11	18	11	26	22	21	35	25	45	15	24	43	6	30	18	9	4	100	32	38	15	94
ZNF250	-0.0820569	3.52649	0.721471	0.395662	0.997546	275	202	247	267	308	359	319	374	228	233	415	246	251	322	238	288	341	362	395	203	271	253	171	320	240	397	239	321	298	282	215	248	240	309	283	310	316	275	289	287	224	253	356	282	364	422	2537	1419	504	703	1009	1208	836	1329	1542	2038	1258	394	166	281	114	199	285	303	204	145	332	319	285	246	358	377	279	313	314	238	353	296	506	795	259	308	254	139	402
ARMC1	-0.126167	5.98894	0.721463	0.395665	0.997546	2060	2193	1742	2119	2015	1659	1694	1573	1486	1625	2136	2710	1459	2109	1925	1617	2161	1720	2330	1074	1549	1412	1497	1787	1989	1840	1805	1987	1702	1785	1724	2063	1881	1940	1740	1705	1752	1688	1918	2287	2410	2162	2583	2373	2535	1584	3567	2227	660	3134	2769	3167	2410	4507	3598	5062	3113	451	2418	1648	1033	1841	1404	1458	1452	1388	1810	1249	1489	1882	2454	1412	1678	1476	1482	1395	1669	1755	1337	743	1318	881	1187	530	1272
VAPA	-0.0928459	7.80802	0.721424	0.395677	0.997546	6579	5189	6208	6990	6224	6551	6824	6660	6091	7641	8064	6776	5872	7187	10175	5166	8295	6098	7943	3874	6250	4650	5065	7590	6486	5036	5062	5186	6709	5401	4746	6022	5173	6606	7481	6073	5364	6858	5930	5708	7478	6813	6761	6721	6819	6273	13936	11303	3492	15851	13784	18061	12632	23822	13908	37689	13028	2541	5339	5662	4037	5975	6114	5703	5452	5351	6529	4567	4905	4664	7479	5726	5637	6089	4536	5377	5729	6672	7672	5108	5769	4140	5581	2276	5543
WDCP	-0.095865	2.69377	0.721293	0.39572	0.997546	272	144	101	177	206	146	175	162	100	187	243	51	225	182	145	118	166	100	229	25	111	116	96	145	71	266	122	125	131	173	124	208	139	167	196	121	178	158	187	233	203	250	243	246	251	204	911	621	219	660	579	831	542	980	861	1174	791	190	207	84	112	214	112	161	170	121	170	122	97	126	212	120	188	134	124	102	102	136	295	240	241	213	282	119	320
GGT1	-0.31106	3.78132	0.721271	0.395727	0.997546	119	92	268	23	48	235	149	200	100	31	139	147	244	289	268	386	77	252	50	121	172	114	119	514	342	21	144	83	164	100	112	64	73	171	386	138	50	419	339	50	171	354	47	110	10	42	4041	3195	3159	3037	2600	8966	1292	4482	4346	17101	2560	2394	14	57	116	176	83	47	112	64	105	177	135	50	245	132	32	123	39	52	68	101	3760	3800	487	665	474	857	475
HELZ	0.0532065	5.86769	0.721187	0.395755	0.997546	1288	1489	1249	1898	1557	1230	1967	1645	1271	1199	1365	1753	1056	1721	1867	1059	2353	1247	2143	1083	993	1003	1052	1337	1773	1662	1139	1942	1671	1096	1176	1492	1572	1507	1188	1558	1640	1593	1267	1586	1283	1699	1681	2105	1993	2533	6298	8447	1970	5376	4801	5643	2051	8360	6120	6823	6511	1258	1256	1829	995	1262	1373	1220	1184	1022	1719	1061	1257	1120	1630	1159	1715	1552	1510	1478	1745	2023	2971	2809	2888	1925	2175	1084	2778
CDC25B	0.174238	3.76919	0.721027	0.395807	0.997546	98	282	166	289	522	156	267	201	214	173	121	197	120	349	406	115	325	276	405	174	177	270	170	167	185	180	128	256	447	117	177	214	228	241	136	200	310	210	201	231	171	267	270	395	206	309	1184	5718	1809	1923	1515	5637	756	2578	2591	6700	3113	1604	135	416	170	224	199	161	179	110	245	77	157	111	362	71	216	360	274	302	233	472	1492	2698	905	876	897	681	1604
LMNB2	0.254699	3.11715	0.720986	0.395821	0.997546	112	62	68	107	116	79	78	79	93	113	108	89	76	89	104	85	105	100	128	73	116	83	50	45	36	71	112	63	74	105	89	116	68	131	70	88	66	114	95	150	75	72	130	97	94	105	1145	4141	917	3446	1902	3827	1244	5632	2859	5659	2621	711	91	114	90	79	122	64	44	52	66	74	43	35	109	116	106	84	93	80	83	89	1306	1150	1500	998	1246	499	1673
NRK	-0.3644	-0.249682	0.720969	0.395826	0.997546	1	16	8	12	5	22	32	98	0	30	16	5	27	62	11	41	2	20	26	10	9	5	38	37	5	0	3	4	0	8	15	1	17	0	10	26	24	20	0	0	10	9	9	8	18	0	172	204	112	168	120	105	39	47	312	102	37	157	0	0	0	13	0	0	8	21	24	0	23	2	24	8	0	10	10	12	17	6	217	131	21	39	6	29	20
GNPDA2	-0.139878	4.98792	0.720904	0.395848	0.997546	746	777	728	1224	878	839	852	774	694	962	807	1167	757	998	1160	707	1558	859	1280	484	750	864	737	1045	891	1231	690	1110	1008	746	880	997	953	1203	748	1041	1071	1037	825	1105	1315	967	1348	1061	1580	1285	1030	1341	308	1337	914	1338	796	2019	1378	1653	1749	230	1125	898	480	918	1094	337	854	535	951	507	657	788	978	719	923	829	1048	733	932	979	595	304	665	457	605	264	716
SHC1	0.153123	4.83667	0.720851	0.395865	0.997546	642	740	452	667	557	445	506	413	433	466	550	462	498	302	484	420	685	564	697	354	380	438	401	480	506	470	566	324	450	431	559	555	332	520	398	390	278	462	561	462	442	496	444	440	400	524	6252	10624	2003	7488	5202	9544	2891	9912	5148	14845	3931	1936	500	469	290	413	545	563	369	375	351	411	429	456	631	445	476	616	433	462	371	353	4047	2800	2726	2012	2304	1338	3807
HESX1	-0.160248	1.09604	0.720784	0.395887	0.997546	71	51	41	100	68	53	57	63	47	31	74	82	59	96	49	38	89	66	85	44	16	102	27	56	33	65	55	102	87	38	80	56	106	94	71	55	75	33	64	87	52	75	61	77	85	41	50	100	29	109	71	111	38	105	93	115	88	24	54	52	47	34	84	31	43	39	38	32	52	73	68	15	60	82	47	82	56	71	68	36	29	34	32	8	47
ZNF3	-0.0855899	5.53662	0.720352	0.396028	0.997546	1133	1245	1231	1486	1317	1512	1235	1427	955	1236	1398	1164	1140	1041	1401	1047	1679	1305	1866	727	1147	1104	854	1158	1478	1899	1170	1433	1438	1192	1062	1570	1253	1592	1384	1441	1460	1330	1152	1289	1145	1257	1420	1550	1423	1569	4630	3934	924	2608	1934	3692	1926	4638	3166	6598	2739	803	944	1207	883	1005	1126	978	984	761	1300	1037	1255	1184	1634	1170	1333	1275	1095	1090	1219	1356	1683	1848	989	996	1142	381	1406
ZCCHC9	-0.12173	4.46138	0.720158	0.396092	0.997546	671	563	616	654	671	616	784	666	531	636	821	760	560	706	875	496	791	731	810	321	602	620	529	636	572	511	576	517	685	644	530	634	548	776	766	650	577	601	735	634	931	784	764	628	626	648	1003	801	306	970	911	1437	858	1412	1093	2290	1134	208	626	569	429	566	732	678	586	452	599	460	502	498	725	524	541	509	594	522	505	589	461	361	386	344	339	168	544
JKAMP	-0.182035	7.53886	0.720068	0.396122	0.997546	6224	4778	7131	6827	6096	5380	6255	5599	4630	5510	5618	6758	6260	6958	9012	4227	8828	4580	7358	3393	3692	4366	5251	5705	5778	6288	4638	6205	6858	4876	4527	4870	4637	6090	5742	5431	5399	7338	5138	5524	7650	6718	7074	6662	7983	6101	3013	3656	1022	4895	3705	5832	3696	6227	4568	8217	5834	721	4989	6264	3849	5980	5221	3588	5403	4305	5824	3726	4055	4819	6627	4053	5683	4637	4553	3598	4927	5767	2331	717	1968	1218	1692	814	2041
IZUMO4	-0.399182	-0.172421	0.719724	0.396235	0.997546	12	6	4	17	4	5	12	7	6	9	8	6	6	17	15	5	2	0	8	4	3	5	16	14	0	5	4	0	1	5	4	8	12	10	8	1	10	8	2	17	3	10	4	1	1	6	433	485	136	210	146	717	59	188	314	1043	284	171	0	7	4	8	1	1	2	2	6	3	0	0	0	0	6	4	2	0	6	7	201	173	44	67	86	34	100
ATRN	0.139374	5.69214	0.719681	0.396249	0.997546	1111	943	1072	1149	1009	789	1332	910	756	809	981	932	1002	1798	1668	720	1135	664	993	740	961	674	855	1378	882	647	630	848	1166	662	708	659	750	817	1280	829	1029	1213	769	842	520	1384	850	1280	1046	1270	4761	12574	3540	15448	8613	9837	7173	16507	12434	19521	9800	2715	659	841	476	967	785	1031	769	579	1108	757	929	416	1022	732	669	1080	864	744	702	1139	8646	5565	5504	3723	4253	2442	4046
ZNF98	0.162915	-0.142957	0.719519	0.396302	0.997546	17	45	30	33	24	7	17	54	5	26	16	17	12	21	24	13	9	23	13	1	23	30	11	19	28	11	29	18	27	37	9	18	27	15	8	23	24	11	33	17	36	27	46	13	28	15	140	69	22	77	102	41	34	129	64	98	30	27	22	15	26	18	21	21	12	24	7	21	53	22	49	3	24	43	14	19	47	13	40	25	18	12	28	15	25
SFR1	0.195101	4.2973	0.718643	0.396589	0.997546	651	592	469	1083	604	447	453	678	288	511	485	342	463	526	446	457	1569	727	1017	302	264	488	303	384	603	828	757	597	600	541	597	1169	745	644	359	423	678	443	375	460	560	483	579	656	407	599	564	557	76	450	367	472	273	583	331	739	285	61	667	776	342	558	761	446	548	360	452	394	459	909	827	633	1071	766	713	567	619	612	175	87	231	185	222	79	295
SCNN1A	0.264421	4.60849	0.71812	0.396761	0.997546	700	372	351	89	180	298	653	334	187	250	269	163	398	459	383	277	96	415	262	174	377	157	307	875	299	43	243	94	336	153	239	173	192	283	624	259	174	718	264	119	245	541	203	212	78	81	3135	5859	3509	6183	4427	8908	3136	11575	6146	17858	2956	4656	622	155	156	206	322	363	300	194	422	210	215	192	358	139	179	361	166	296	279	54	13030	4960	1291	1973	1087	1214	1027
COQ7	-0.0759598	3.3481	0.717982	0.396807	0.997546	205	216	278	459	286	194	230	241	194	248	227	185	135	385	289	164	366	215	217	187	152	236	212	226	280	313	169	331	331	141	159	210	238	263	221	242	248	210	256	280	150	290	296	300	345	400	1152	1552	405	1405	991	1747	722	1932	1711	2508	1879	314	218	243	108	187	250	153	136	141	320	132	160	116	239	107	209	267	231	225	231	353	773	592	694	444	661	235	552
GNA13	-0.0707365	6.03567	0.717747	0.396884	0.997546	1700	1309	1313	2233	1562	1523	1427	1496	1606	1754	1484	2187	1247	1792	2040	1234	2581	1699	2030	1050	1304	1288	1296	1469	1175	1396	1175	1117	1743	1153	1579	1678	1157	2032	1334	1804	1340	2087	1600	2157	1863	1926	1803	1699	2114	1974	20510	7149	2179	6471	7093	6883	5656	11718	7398	10606	8446	1335	1632	1948	1046	1284	1381	1189	1129	1387	1596	1103	1167	1374	1809	1294	1767	1643	1410	1202	1415	1262	3950	2188	3255	2466	2839	1611	3844
HDDC2	-0.151127	6.03171	0.71755	0.396949	0.997546	1707	1698	2244	2154	2261	2074	2466	2068	1464	2286	2776	1970	1972	2195	2679	1512	2512	1967	2604	1199	1949	1886	1635	1986	2167	1951	1803	1681	2094	1551	1720	1769	1925	1885	2166	1889	1671	2067	1849	2090	2580	1998	2440	1771	2078	1854	958	1708	728	2823	1609	3241	1830	3344	2185	5469	2439	466	1667	1800	1398	2108	2366	1520	1660	1298	2071	1468	1437	1543	2293	1225	1939	1686	1525	1767	1621	1806	915	822	1030	586	737	369	974
FBXO3	-0.146717	7.27807	0.717054	0.397112	0.997546	4541	4490	4850	5472	4251	5330	4708	5698	3779	4664	5449	5477	4601	4905	5492	4173	5765	3614	5982	2643	3860	3186	4389	5499	4790	4471	3521	4308	4203	3917	3771	4299	3805	5692	5359	5358	4808	5974	4758	4776	4813	5754	5339	5619	5042	4375	6356	4667	1713	5260	5092	6788	4420	8955	6494	11274	6339	1144	3491	4569	3134	4534	3335	4263	4224	4038	4978	4199	4939	4088	5732	3935	4001	3188	3327	2597	3860	3637	2611	1665	1964	1730	2072	752	2179
GPRASP1	-0.203798	4.93576	0.717022	0.397123	0.997546	436	738	570	1830	1202	148	392	630	345	421	235	818	333	901	609	235	1435	822	1092	275	63	638	409	273	702	1482	194	1694	1082	326	696	464	1178	1047	79	719	1317	505	486	1079	372	904	883	1714	1739	2371	2425	4885	2214	1944	2732	6271	817	3075	8653	2506	14043	1043	47	1080	337	400	478	37	414	176	1011	26	46	368	504	293	784	480	1081	820	1255	1808	1199	1083	2686	1639	2352	541	2377
TMEM170B	-0.0960255	3.28002	0.716814	0.397191	0.997546	288	206	304	418	261	182	150	270	126	187	247	491	297	393	308	201	241	185	261	119	205	175	146	262	223	192	120	201	273	136	246	200	215	250	263	257	298	264	311	336	236	267	445	403	514	358	467	855	379	964	804	1181	538	1349	1410	1155	1923	189	101	235	175	213	279	49	281	182	295	135	130	114	218	109	266	220	236	287	208	219	574	245	614	403	511	307	550
THAP6	-0.112754	4.82164	0.716618	0.397255	0.997546	873	916	730	1199	932	642	761	883	528	758	669	542	633	849	759	606	1384	737	1289	417	374	804	421	704	765	1336	709	1126	1004	594	794	879	955	1012	702	745	1015	633	755	982	691	778	904	1356	1019	1367	1729	1950	560	1212	1291	1950	672	1740	1878	2343	2109	424	594	972	387	551	832	499	443	539	805	435	453	780	1075	691	993	904	887	738	811	1114	600	586	660	546	549	257	789
TMEM179B	-0.170921	5.82328	0.716408	0.397325	0.997546	2135	1521	1428	2570	2216	1626	1290	1042	939	1147	1992	2074	1498	1728	1212	1737	1584	2642	3727	1205	1982	2179	2333	2332	2539	2290	1402	1454	815	437	1039	2081	964	1072	460	881	992	2426	1968	2496	1427	2658	1776	1954	2395	2499	976	2181	770	2065	1461	3790	1768	2693	2059	6030	1999	666	1118	1565	1078	1578	417	1613	282	768	1408	2287	2520	1435	2005	1402	1573	2308	1949	1619	852	790	1004	1290	771	549	595	309	719
CLN5	-0.0786924	4.66976	0.716403	0.397326	0.997546	630	472	623	867	810	509	512	588	567	563	463	548	510	689	821	402	1028	522	697	482	463	425	427	492	441	488	378	598	728	379	387	475	562	678	469	510	561	559	490	529	756	602	622	695	662	907	5318	3275	1358	3019	3143	5642	3368	4438	4903	6548	4530	1119	471	557	368	467	658	478	453	327	626	340	399	387	547	302	578	579	622	550	722	732	1799	1293	1588	1044	1315	782	1492
ARHGAP20	-0.280837	-0.796976	0.716379	0.397334	0.997546	5	2	9	6	18	7	35	14	1	31	2	20	9	22	4	8	13	61	66	19	8	13	0	6	9	33	6	27	25	5	10	21	7	41	13	10	18	3	15	17	6	27	7	16	8	18	24	107	7	93	36	26	14	91	14	32	9	10	0	10	5	0	9	7	2	2	2	0	0	1	11	0	11	7	12	6	0	3	87	7	53	24	37	67	57
SGCB	-0.1084	6.42997	0.716375	0.397336	0.997546	2457	2619	2565	3405	2728	1255	1938	1577	1566	1545	1647	3122	1467	2677	2422	1596	3338	2562	3148	1273	1167	2060	1792	1855	3870	4733	1692	3371	3092	1413	1994	1841	2520	2875	1198	1849	3277	2945	2662	3103	2624	3012	3282	4213	4365	4065	5580	5375	1507	4916	5634	7731	3380	6607	6197	7862	9221	1141	1205	2901	1291	2016	1983	782	1812	1415	2621	1215	2111	2403	2490	2148	2823	2664	2659	1868	3098	3086	2223	1283	2818	1569	2477	1406	2962
CCN2	-0.202758	6.45453	0.715757	0.397539	0.997546	3526	1275	1228	767	991	2205	3033	3077	2690	2390	2588	1430	1370	574	2128	3497	754	1660	1381	2424	4105	1199	4063	1238	536	270	1586	739	3292	2398	1188	822	1587	6483	2600	4832	1212	3461	3245	2377	1773	2548	1026	1386	634	560	12283	10701	742	18745	9206	7789	10237	69300	4443	25895	1491	1320	3982	1449	1865	2104	1873	2303	1920	1718	1274	2175	2933	596	1964	2619	937	2189	529	424	930	239	2986	1103	4220	4385	6761	659	4416
CYP4F3	0.260262	2.53745	0.715742	0.397544	0.997546	340	469	174	45	43	29	145	58	28	39	13	40	44	206	50	18	55	31	159	119	62	62	88	463	98	102	15	126	101	17	34	53	183	158	74	117	156	616	26	61	53	37	80	124	81	91	737	970	146	432	671	617	421	4023	863	942	679	739	44	75	40	35	238	35	28	8	125	2	13	12	143	36	74	81	182	249	264	232	2860	205	481	212	471	148	432
CYB5RL	-0.111405	2.75288	0.715232	0.397712	0.997546	132	201	196	373	279	91	150	134	32	74	105	78	83	147	136	65	261	174	180	116	94	197	135	92	256	406	109	292	231	108	121	125	231	187	129	174	262	171	138	107	109	137	190	357	216	268	747	1093	353	776	674	1150	311	1006	1194	869	1160	242	114	152	90	122	145	42	105	89	267	70	86	170	236	97	109	117	161	156	173	227	359	469	330	359	298	147	342
GRAMD4	0.293737	3.77135	0.715164	0.397735	0.997546	76	74	76	115	180	46	137	68	87	58	74	113	81	170	90	77	200	120	149	206	64	177	124	99	72	93	70	101	137	60	60	68	160	96	62	107	96	94	140	144	131	142	189	138	122	127	5544	4733	2041	2689	6429	10843	1685	4317	4336	7127	4460	1535	37	178	68	119	217	83	119	83	214	29	77	38	113	83	84	84	249	252	150	138	2778	2672	2561	1357	1500	889	2481
IER3IP1	-0.173915	7.282	0.71511	0.397753	0.997546	4599	4083	5372	6033	5122	3634	4573	4792	3152	4539	4617	6379	4136	6626	6739	3392	7973	3931	6202	2811	3415	4351	3856	4735	4461	5242	3481	5513	5829	3915	3761	4271	4952	5604	4555	4816	4912	5498	4664	5108	6267	5908	4959	5684	5864	6570	4077	2635	896	3255	3481	6019	3696	4454	4907	8513	5470	546	3720	5074	2940	5061	5488	2153	4178	3524	5432	2374	3021	3868	4613	3228	5161	3767	4600	4052	4783	5463	2028	922	1876	1204	1561	690	1939
CYBRD1	-0.200191	3.16137	0.714945	0.397807	0.997546	312	338	253	192	142	51	268	125	51	53	80	57	90	136	107	148	447	272	100	236	45	217	227	169	242	354	43	183	652	146	232	126	197	588	82	74	197	750	311	127	154	282	233	151	178	131	620	595	326	1542	1139	1224	963	3182	1285	2456	1292	1230	21	104	27	126	184	37	157	62	277	48	60	170	137	43	121	120	187	143	151	148	1309	339	475	436	231	852	1219
DAGLA	0.275608	2.55452	0.714107	0.398084	0.997546	47	33	64	65	87	42	75	39	32	57	46	57	20	72	34	42	80	49	49	62	57	34	61	43	55	51	50	60	98	29	42	81	80	55	25	36	63	62	42	37	34	50	65	88	125	97	1091	3790	634	2233	1052	2695	794	2912	2347	3761	1492	690	48	59	18	55	63	44	32	28	48	26	16	34	46	43	80	86	49	76	56	63	1345	721	1048	775	864	379	888
MIB1	0.0752094	5.72522	0.713673	0.398227	0.997546	827	764	1120	1672	1217	1305	1217	1353	1449	1391	805	1306	1000	1274	1587	833	1737	1395	1642	892	958	793	834	1339	834	844	880	889	1381	1129	1198	1458	1158	1471	1408	1752	1363	1346	1200	1431	1295	1126	1252	1350	1717	1523	9249	6927	2454	6762	6024	5308	3745	13341	7951	9097	8500	1231	982	1094	776	891	1396	1485	1318	940	1212	775	1091	641	1398	1425	1252	1258	939	1091	1262	1137	4134	2068	3342	2890	3118	1528	3946
SMAD3	0.122097	6.4679	0.713461	0.398297	0.997546	2375	2051	1659	1393	1349	2091	2585	2443	1468	2306	2204	1394	2296	1470	1995	1691	1760	1687	3066	1403	2641	1175	1738	2360	1902	889	2277	707	1522	1998	1888	2396	1326	2476	2383	2147	887	2862	1881	1627	1480	1614	1805	1490	859	602	28206	20516	5059	11707	11641	12667	7204	21330	9051	32666	4523	5245	3548	2071	1306	2198	2019	2637	1592	1786	1536	1726	2311	1214	2803	1921	1590	2615	1533	1840	1595	816	8291	9091	3932	3989	4466	1539	4703
SKIC8	-0.184008	6.7828	0.713371	0.398327	0.997546	3171	2797	4558	4473	3718	3169	3873	3779	2505	3472	3875	3777	3300	3710	5272	2565	4987	2565	4499	1816	2834	2782	2722	3520	3794	3422	2497	3598	3977	2881	2698	3086	3393	3519	3607	3308	3332	3947	3289	3243	4521	3991	4115	4150	4392	3142	1288	2373	668	2855	1669	2818	1830	3687	2256	5201	2620	519	2701	3444	2092	3011	3462	2301	3211	2451	3921	2390	2469	2499	3849	2362	2945	2716	3026	2652	3015	3675	1263	672	1040	813	1006	392	1057
CASK	-0.0776403	5.30329	0.713298	0.398351	0.997546	1087	670	1157	1166	744	833	1438	1029	917	883	1047	958	730	1300	1966	726	1193	871	1055	952	1128	621	819	1168	975	582	765	650	1319	545	684	803	731	797	1186	929	747	1164	978	822	834	1248	1036	777	793	794	6530	4136	1847	5775	4723	4912	3615	8724	6014	9532	3727	1753	445	879	680	1166	926	933	709	546	851	511	907	568	1054	689	971	814	715	738	618	807	3523	2856	2085	1398	1710	1214	2114
ZNF675	-0.12841	3.797	0.712583	0.398588	0.997546	273	334	388	552	382	366	475	589	331	345	404	556	549	487	627	262	547	442	595	300	238	402	288	406	337	424	328	507	450	317	287	302	247	378	283	532	461	414	365	461	456	363	446	555	642	338	1133	561	177	579	617	745	478	892	715	926	818	119	311	447	357	421	410	426	408	224	458	183	247	361	422	206	400	295	273	331	323	554	349	232	257	201	233	112	333
SMC6	0.065205	3.8972	0.71236	0.398662	0.997546	256	270	290	452	328	287	341	327	326	374	377	326	393	434	482	308	545	495	425	243	370	248	280	293	257	243	251	320	563	305	275	390	338	397	298	431	305	294	343	504	424	368	535	400	538	561	1819	1658	598	1670	1563	1464	1095	2545	1975	2474	1472	540	300	252	211	225	504	464	337	253	351	246	289	209	409	244	344	526	449	385	448	482	858	761	784	504	631	309	995
VPS4A	0.11798	5.19781	0.712156	0.398729	0.997546	922	582	708	737	804	821	899	585	636	728	971	823	853	843	900	653	896	742	835	609	729	454	585	568	674	455	478	660	682	512	602	669	548	651	749	620	614	685	661	726	455	735	614	637	737	676	4668	8076	2453	7997	5165	10852	4570	11393	7954	16765	6167	2164	800	715	461	719	882	660	531	616	601	586	577	526	793	653	700	708	528	689	674	757	4191	4266	3345	2170	2577	1179	2873
COL10A1	-0.270682	1.12435	0.712089	0.398751	0.997546	21	29	215	32	33	12	49	13	24	24	16	6	21	146	61	11	47	134	30	23	3	45	81	45	68	24	13	79	475	23	31	28	52	33	22	20	45	22	7	27	19	135	9	71	12	45	23	231	269	1022	720	282	42	147	253	299	112	134	12	29	4	11	15	22	28	6	54	15	16	12	22	11	31	27	41	25	39	62	341	41	40	151	11	305	203
CASD1	-0.0977413	4.76694	0.712056	0.398762	0.997546	347	430	839	1280	859	413	577	612	480	694	478	873	593	705	1013	494	1235	635	536	357	299	537	476	474	499	590	450	828	924	453	556	526	646	711	316	834	903	506	595	936	893	759	940	1027	1097	1250	1474	3827	896	3557	2689	4621	2254	4813	4928	5226	7444	491	210	816	480	619	616	503	518	364	648	333	300	269	534	458	596	651	721	654	785	892	1281	552	1953	1306	1877	595	2012
ARPC1B	-0.119973	6.29799	0.711985	0.398786	0.997546	4375	3522	1392	2091	2348	1251	1920	1164	1008	1084	2187	2043	1445	1904	1512	1926	1416	3081	3072	1449	1955	2011	2324	2221	5067	3458	2334	1681	1281	383	1400	2229	1545	1577	673	947	1249	3120	2190	2309	1573	3337	2178	2378	1979	2244	4027	8889	2852	10747	6882	14121	7054	13380	5963	27465	4900	2638	1201	1636	935	1872	591	1547	354	808	1919	1598	1955	2588	3353	1668	1675	3369	2759	2335	1167	744	4797	3387	3260	2070	2159	2359	3391
IKZF3	0.239534	-0.755649	0.711687	0.398884	0.997546	5	34	33	1	4	50	1	10	19	10	21	5	19	6	10	44	30	11	40	21	1	6	3	8	26	8	10	20	9	16	3	4	9	22	2	12	6	20	21	1	17	17	11	10	9	9	13	108	4	45	24	71	18	29	9	71	11	2	1	41	12	4	33	15	19	13	4	0	7	36	21	9	5	24	14	8	8	15	55	9	21	3	17	15	51
ANO3	-0.25639	-0.137184	0.711532	0.398936	0.997546	0	27	23	29	7	15	20	64	28	14	18	7	27	24	73	18	7	30	7	9	59	6	2	3	32	10	5	5	6	6	10	19	14	19	13	13	3	1	9	4	16	41	9	4	5	12	92	66	186	25	129	336	143	114	286	377	120	73	18	24	30	23	34	1	3	9	8	13	3	11	24	1	25	15	7	9	4	8	28	148	46	24	21	26	74
TMEM50B	-0.0880512	5.97472	0.711526	0.398938	0.997546	1731	1597	1942	2402	1776	1551	1816	1593	1033	1384	1397	1313	1405	2139	1692	1262	2432	1403	2093	975	1685	1489	1725	2060	2311	1942	1789	1871	2174	1455	1434	1893	1854	2034	1451	1458	2004	1942	1588	1915	1800	2179	1950	2279	1597	2194	8027	3736	1376	3312	3202	6575	2729	5334	5206	10447	4633	1038	1255	1875	987	1424	1421	1240	1403	1301	2349	1390	1316	1758	2116	1307	1679	1721	1585	1582	1938	2226	2481	1458	1186	1080	1213	788	1460
ABL1	0.202083	4.80975	0.711422	0.398972	0.997546	514	473	475	571	595	584	627	486	457	476	613	567	411	458	505	490	581	367	472	215	324	255	212	282	253	201	325	278	460	329	275	334	296	436	296	316	247	335	462	291	207	274	277	299	331	343	6767	12126	2709	8052	5357	8847	3271	14535	7596	13756	6135	2285	430	471	189	449	654	576	332	309	275	288	467	183	369	321	283	364	297	326	357	303	4174	3878	3293	2471	2911	1745	3779
LINS1	-0.107152	3.5938	0.71131	0.399009	0.997546	396	392	222	397	440	191	297	363	215	365	373	356	412	256	349	284	525	297	367	245	228	276	268	275	297	613	301	436	312	206	227	434	393	401	378	368	327	283	349	482	278	323	327	461	584	405	504	1105	205	685	616	919	481	1275	840	1565	753	182	495	306	180	337	229	155	315	254	393	275	146	288	400	214	316	411	263	354	344	301	338	196	273	220	284	148	418
ERMP1	-0.160905	3.79662	0.711254	0.399028	0.997546	220	224	366	368	303	144	268	193	95	232	185	280	255	352	298	125	326	244	353	233	135	148	228	324	122	155	222	329	401	165	201	233	249	317	206	334	206	325	173	242	187	242	273	366	359	535	2879	2124	2109	1811	3454	3805	1627	3166	4892	4112	4799	1179	107	245	122	127	244	178	179	155	279	94	174	124	205	133	263	253	373	312	257	394	1602	1654	884	613	720	708	893
SFT2D2	-0.0732059	6.26461	0.711249	0.39903	0.997546	2315	2579	2201	2641	2497	2088	1960	2051	1736	1849	1957	2735	1531	2198	2307	1478	3377	1599	2899	1512	1746	1584	1288	1518	2542	3166	1363	2180	2118	1526	1800	1966	2021	2175	1663	2543	2104	2529	2044	2436	1507	2371	2472	2786	2676	2820	4811	10825	2175	6264	4320	8321	3456	9605	5399	10766	5536	1083	1866	2495	1182	2138	1968	1607	1769	1515	2503	1323	1678	2004	2285	1852	2061	2179	1734	1621	1900	1722	2746	1478	2577	1902	2490	1076	2796
PLAAT1	-0.234222	-0.738368	0.711173	0.399055	0.997546	2	3	29	21	31	11	15	20	0	2	6	83	1	3	18	6	18	14	13	11	2	17	5	4	6	25	0	10	20	3	16	6	18	16	2	4	21	18	3	11	18	22	21	20	28	49	49	90	16	52	55	123	18	73	113	111	123	17	6	21	6	2	28	0	10	7	15	0	0	2	2	9	15	4	14	8	19	28	33	22	26	33	48	5	47
BCKDHA	-0.138681	4.5977	0.71116	0.399059	0.997546	1629	1623	555	613	589	202	444	379	246	206	455	487	321	583	484	243	540	515	653	256	388	521	372	549	2139	1890	429	632	670	405	530	359	524	574	474	326	419	533	346	491	391	434	435	691	834	613	3207	3401	1575	2999	1843	6440	1546	3245	4614	7412	3852	1193	1349	405	213	314	411	225	438	243	477	316	272	1020	500	213	351	445	435	351	436	623	1804	2554	1305	823	1203	517	1020
POTEJ	-0.218916	0.102956	0.711112	0.399075	0.997546	6	11	14	45	38	9	16	10	17	13	10	12	3	11	22	10	19	16	35	24	6	24	11	3	5	34	7	81	40	8	18	50	93	18	2	18	21	7	28	26	16	19	24	47	30	67	129	510	20	221	127	91	245	417	30	433	38	46	7	28	10	5	18	4	10	4	16	8	7	6	13	11	23	28	45	45	21	50	47	84	111	30	67	21	61
TNFRSF11A	-0.11325	4.36124	0.710798	0.399179	0.997546	293	230	370	917	598	343	499	465	243	519	449	1033	587	702	389	281	939	321	569	256	348	240	231	521	300	408	422	386	344	323	587	506	410	702	342	790	363	849	442	987	483	630	603	930	1212	652	1851	5043	1087	2027	1675	4619	758	3275	3299	3576	3712	571	363	1104	311	387	436	244	384	332	471	107	88	159	553	284	400	464	573	323	598	493	1748	1015	1275	911	1475	423	1012
EFHC2	-0.188528	0.854298	0.710761	0.399191	0.997546	25	60	51	28	64	11	74	43	19	6	27	34	79	96	68	31	63	29	39	46	8	40	44	61	53	82	37	68	75	26	30	42	34	51	37	29	47	50	77	150	76	100	117	124	64	93	65	102	16	116	81	105	18	95	90	137	128	18	38	77	36	25	21	11	40	36	90	0	7	48	27	54	47	27	81	34	76	53	48	23	73	25	53	24	56
GMPR2	-0.0722896	5.3804	0.710286	0.399349	0.997546	1538	1606	1163	1386	1136	727	1123	1209	680	832	1053	980	1064	1408	1221	805	1306	918	1213	593	1149	925	876	1339	1932	1786	901	1231	1343	765	844	1131	900	954	1380	855	1202	1553	923	1051	959	1194	1338	1497	1227	1135	2849	2706	1328	3283	2868	4374	2710	4406	3781	7578	3306	1109	1258	1031	621	943	936	747	947	820	1280	948	837	1173	1256	685	1077	887	962	1010	1034	1330	2051	2129	1253	911	1112	570	1182
LEPROT	0.103419	7.11209	0.710243	0.399363	0.997546	5684	4502	3940	3928	3447	3866	4701	4181	2718	2953	4154	3615	3438	3384	4258	3775	4965	2794	5085	2254	3050	2718	3006	4132	5446	3829	3082	3005	4641	3110	3107	3146	3187	4314	4618	4375	3088	5398	3887	3123	3841	3876	3923	4139	3132	3055	10058	7192	1844	9570	8178	9191	8296	13986	7351	17751	6153	1564	4386	3124	3159	3983	2809	3133	3610	3604	3698	4083	4632	4411	5550	4950	4208	3249	3230	2105	3334	3476	4856	2598	3811	2604	2937	2000	3742
PPM1F	0.235296	2.57969	0.710175	0.399386	0.997546	70	79	62	102	96	52	99	56	42	73	81	42	80	59	73	49	75	65	100	26	100	74	69	64	39	80	87	91	89	47	93	68	68	65	58	45	38	50	77	72	50	49	87	70	89	101	1275	3230	736	1941	1159	2523	651	2472	1731	3217	1529	653	38	95	30	51	99	62	60	40	69	48	86	29	56	66	61	79	69	84	56	66	989	947	854	517	637	375	1206
KPNA6	-0.10363	7.25742	0.709123	0.399735	0.997546	5101	4804	4700	6578	5173	4180	5048	4546	3393	3864	4117	5453	4130	4556	4807	3276	7041	4278	7189	3273	3186	3005	3235	3944	5012	5180	3203	4592	4478	3523	3871	4377	4091	4695	3609	3929	4459	5460	3454	4763	2841	5162	5192	6126	4367	5898	7445	10834	3305	7295	6459	10341	4720	10335	10127	13839	10736	2554	3752	5606	2728	4018	3803	3358	3284	3285	5168	3085	3786	3606	4917	3597	4710	4001	3941	3252	3927	4762	3859	3850	3239	2236	2469	1236	3186
NDUFA2	-0.198527	6.10538	0.709056	0.399757	0.997546	2355	1943	2779	2579	2305	2110	3029	2315	1232	2214	2798	2243	2182	3046	3679	1959	2996	1885	2421	1068	2392	2076	1784	2074	2313	1890	1383	1621	2440	1464	1446	1713	1905	2240	2436	1971	2109	2483	2051	1978	3254	2692	2183	2237	2326	2114	737	883	412	1224	902	1935	1104	1478	1256	3072	1152	477	1485	1735	1419	2313	2778	1725	1470	1558	2418	1829	1558	1543	2070	1475	1831	1585	1621	2047	1665	2207	668	867	427	329	390	167	385
PIGU	-0.110931	5.10497	0.708688	0.39988	0.997546	1061	976	1255	1400	1353	996	1181	1030	561	980	1124	1201	830	1053	1269	949	1523	740	1497	655	869	895	783	713	1072	1165	822	1128	1156	812	791	977	939	973	796	1035	872	1047	907	1115	835	1187	1150	794	1231	1029	924	1904	471	1776	1372	2752	1383	2676	2031	4038	2281	437	826	1275	675	1252	1021	699	948	703	994	706	742	721	1125	675	863	872	961	847	855	859	800	533	666	625	659	302	697
MAVS	0.0835542	5.90416	0.70866	0.399889	0.997546	1727	1475	1395	1383	1584	1281	1377	1170	959	1126	1595	1193	1240	1267	1397	1200	1085	1059	1367	918	1302	1133	914	1248	1700	1646	1116	1026	1309	953	1202	1315	1160	1334	1435	1128	1076	1489	1277	1260	794	1365	1274	1550	1449	1362	9158	16267	3813	9659	6353	9918	4748	15209	9468	17779	7945	3320	1102	1242	754	1235	1199	1193	1020	1052	1449	1219	1313	1385	1436	1077	1272	1267	1073	1153	1018	1288	6277	6453	3689	2824	3347	1685	3545
TMEM14C	-0.14589	6.94914	0.70841	0.399972	0.997546	4590	3751	4476	3637	3832	4000	4738	3985	2456	3880	4910	3493	3614	4775	5868	3522	4531	3944	3722	2180	4049	3326	3637	4046	3852	2627	2828	2891	4705	2815	2762	3052	3313	4330	4085	3512	3229	4283	3167	3658	4722	4178	3839	3811	3160	2782	4553	2832	1477	4226	3364	5499	4641	6233	5336	9994	4422	1423	3407	3157	2308	3743	3814	2963	3030	2955	3817	3419	3715	2862	4082	2636	2934	3184	2855	2858	2915	3565	2570	1400	1393	1194	1282	903	1418
FAM171B	-0.22834	6.18256	0.708399	0.399976	0.997546	1344	1503	2648	4715	3003	456	1419	1823	1162	1338	848	3090	1253	2953	2116	623	5296	2536	3332	1291	709	1999	961	941	2112	4368	657	3762	2712	1004	1543	2307	2691	2483	383	2553	3910	2775	1751	4204	2242	2565	3122	5680	4702	6475	573	1620	636	1185	1518	2681	860	1478	2357	1382	4181	314	424	4054	1068	1593	1433	224	1656	704	3489	65	316	1784	1736	1105	2451	2145	2916	2526	3426	5097	747	282	1244	881	1337	505	1178
NDUFAF4	-0.176459	5.17363	0.708287	0.400013	0.997546	1322	1004	1081	1128	1142	1214	1196	1180	952	1224	1439	1177	1190	1253	1285	815	1261	1097	1534	737	1064	975	955	1056	830	951	1039	804	1301	1219	932	1103	1018	1186	1229	1108	999	1151	1023	1024	1402	1364	1309	1274	1124	1079	814	627	242	837	691	1188	957	1257	1182	2341	940	207	978	1060	626	1108	1503	778	811	982	947	767	725	933	1207	1037	1163	807	987	886	906	889	272	402	281	195	246	140	394
ZNF274	-0.0824423	3.65978	0.708168	0.400053	0.997546	441	395	205	379	295	258	310	364	205	193	304	308	180	455	181	210	342	455	500	202	362	298	211	360	451	338	226	189	341	294	380	353	318	262	331	241	316	511	199	346	181	295	275	400	390	309	3023	1589	567	1068	1295	1809	720	1714	1591	2975	1399	499	289	304	153	259	299	221	209	251	257	235	226	256	366	291	157	235	292	337	378	372	1060	980	313	362	453	244	572
SNRPA1	-0.165506	6.16615	0.707873	0.400151	0.997546	2440	2207	1800	1750	1909	2303	3100	2575	1753	2377	3010	2313	2293	2519	3065	2015	2720	1767	3646	1604	2291	1864	2267	3032	2494	1463	1979	1456	2363	2150	1795	2088	1550	2514	3275	1901	1420	2603	2438	2104	2203	2391	2233	1706	1737	1236	2498	2337	556	2880	1604	2995	1693	3442	1585	5772	1135	430	2511	1840	1353	2264	1868	1527	1920	2062	1730	1718	2047	2082	2700	1505	1975	1963	1448	1462	1535	1434	1284	934	707	694	758	236	1017
PPM1D	0.119475	2.80128	0.707677	0.400216	0.997546	125	147	151	171	126	87	205	117	127	115	110	145	131	191	142	104	245	129	244	75	75	68	108	89	109	82	111	184	174	92	84	153	117	125	121	102	175	149	154	180	144	78	149	140	202	227	1537	895	412	981	994	1621	1107	1657	1692	2088	1619	353	69	132	77	153	292	216	89	116	100	130	105	85	215	182	157	84	133	144	185	249	569	620	430	322	446	212	488
TAF9B	-0.155353	6.22569	0.707642	0.400228	0.997546	1268	2085	2279	4107	2292	1785	1703	2480	1672	2267	2077	2387	2156	1996	3352	1749	3300	1590	3201	1250	1557	1488	1919	1499	1830	2711	1228	3141	2269	1626	1943	1931	2458	3017	1104	2159	2422	1856	2395	3750	2286	3445	3771	3921	4340	2753	2491	2508	715	2585	2429	3455	1506	3532	2905	3256	3625	394	1534	3116	1587	2155	2011	1201	1434	1306	2632	1833	1375	1658	1949	2089	1880	1414	1851	1668	2919	2875	1187	563	1580	1065	1440	343	1341
ZNF710	0.221918	3.20134	0.707545	0.40026	0.997546	87	152	93	84	136	129	160	146	91	90	140	76	124	124	171	117	84	134	107	81	121	63	123	175	188	88	106	97	160	68	129	124	102	83	113	94	83	149	93	80	70	166	99	62	68	66	1985	3243	1111	2953	2063	3512	1343	3752	3043	6137	1596	1015	168	73	72	110	146	201	101	95	124	138	142	126	135	101	92	118	95	93	74	105	1730	2273	956	644	778	415	917
HASPIN	0.380703	-2.04768	0.707209	0.400372	0.997546	18	0	0	0	0	0	4	6	0	0	8	0	2	0	9	3	1	4	12	0	0	1	3	0	6	8	0	0	13	0	0	2	9	4	0	1	0	13	3	0	0	9	1	2	0	2	26	117	10	53	23	43	21	92	11	68	7	4	2	0	8	3	16	0	8	0	0	6	0	1	0	1	3	0	4	0	2	2	29	15	19	11	16	11	43
SRPX2	0.141711	3.12382	0.70711	0.400405	0.997546	141	432	327	425	114	88	283	205	133	47	145	116	148	153	265	145	526	551	276	129	106	343	154	215	266	535	283	325	370	189	232	123	295	159	111	120	269	109	182	228	136	219	173	222	211	281	556	961	415	671	710	1102	304	376	450	1515	391	221	91	469	80	181	423	110	267	193	294	78	287	203	172	164	226	56	378	138	284	330	196	314	289	136	172	321	1084
ZFP28	-0.101802	2.87359	0.706957	0.400456	0.997546	151	129	126	294	245	146	158	170	66	177	188	161	125	213	179	115	261	233	198	53	138	131	94	87	98	182	127	224	227	137	168	191	196	256	95	197	153	106	80	234	180	133	214	262	308	339	2200	1386	403	718	848	1248	478	1284	1108	1637	1317	241	129	223	71	134	205	103	112	95	202	66	166	95	180	64	134	223	181	176	247	196	438	326	407	321	387	144	551
PROX2	-0.244673	-0.0120637	0.706603	0.400574	0.997546	0	2	35	53	25	15	19	14	18	24	5	42	8	55	4	6	52	42	24	6	5	22	14	10	9	27	14	60	49	17	14	10	29	9	0	12	43	18	9	21	13	9	12	58	8	75	49	268	120	41	94	467	59	52	103	344	184	69	2	35	18	9	35	3	7	2	20	1	0	7	26	0	28	22	45	44	37	45	40	105	25	26	22	11	65
TUBA4B	-0.210548	2.18956	0.706269	0.400685	0.997546	299	304	106	179	156	74	115	138	100	85	133	190	127	98	58	82	245	135	139	62	44	93	118	68	186	307	179	143	150	154	113	159	144	235	99	117	107	160	113	250	75	90	155	150	255	157	83	124	36	99	89	146	181	187	29	321	34	39	154	129	57	99	125	101	92	107	56	134	76	150	166	185	134	139	113	111	120	107	25	72	33	15	21	8	24
HMOX2	-0.150789	6.37641	0.706025	0.400767	0.997546	3841	3732	2524	2551	2433	2490	3397	1885	1735	2209	3199	2840	2334	2583	2785	2198	2973	2115	3543	1738	2645	2172	2040	2438	3053	2930	2971	1966	2861	1984	2119	2662	2142	2916	2839	2267	1809	3114	2257	2436	1959	2454	2850	2562	2585	2113	2101	2576	802	2893	2096	4206	2555	4416	2567	7393	1917	741	2698	2229	1169	2378	2521	1860	1781	2261	2224	2287	2152	2519	3049	2343	2372	1997	1740	1756	1690	1827	1347	1636	1244	673	927	471	933
TMEM125	-0.203962	3.48431	0.706005	0.400773	0.997546	114	131	284	152	148	202	213	212	161	233	289	117	180	373	376	130	185	166	124	150	249	94	169	343	95	37	149	136	247	122	95	86	196	172	220	142	157	259	121	89	168	302	114	210	122	139	5132	1488	1033	2429	1944	5065	1890	2880	3265	9534	1699	1136	80	211	139	146	238	159	205	134	226	108	135	59	148	94	161	118	107	143	144	216	1680	2742	642	441	470	281	348
SERPINI2	-0.255607	5.22771	0.705691	0.400878	0.997546	1022	771	366	213	935	4276	592	1314	1628	1712	2667	2087	3128	1133	1826	2283	179	348	943	919	245	351	452	1330	546	535	2111	238	248	906	738	1516	323	631	920	1095	148	455	1016	840	2095	1669	714	173	462	43	192	654	593	4030	1350	5189	1470	1285	9748	6034	516	237	2320	304	670	1391	805	1511	604	853	418	1428	1177	683	482	1296	1226	662	89	282	276	234	693	2037	973	132	836	23	201
ENPP6	-0.298199	-0.67739	0.705517	0.400936	0.997546	1	11	5	15	5	3	26	20	16	13	14	7	1	12	0	8	26	13	8	11	11	14	13	11	106	13	0	23	12	3	0	19	25	19	28	8	7	9	17	9	9	19	6	5	6	4	549	20	45	33	44	76	11	39	23	99	8	32	1	18	3	12	38	0	9	1	41	0	0	8	26	0	5	9	18	7	7	18	11	132	5	16	5	13	12
TRIM39	0.0737645	3.40539	0.705429	0.400965	0.997546	408	214	138	267	287	211	268	279	138	264	250	189	223	205	269	160	359	261	310	104	188	208	130	172	342	462	177	307	236	171	192	239	188	293	189	262	217	258	231	260	179	228	319	260	370	430	1705	1707	489	1075	954	2063	756	1941	1488	3095	1675	362	243	278	135	181	227	227	204	162	263	167	194	279	319	230	292	343	237	240	330	267	659	681	563	454	547	197	575
C3orf33	-0.127149	2.83179	0.705202	0.401041	0.997546	354	320	167	269	183	129	201	133	76	152	116	198	116	236	195	167	362	223	327	169	153	82	153	140	384	320	169	269	184	179	176	148	271	189	134	159	297	197	159	196	142	170	165	319	141	341	341	409	127	505	304	871	401	665	636	1372	647	83	441	198	68	140	95	51	92	110	154	110	101	303	204	117	274	155	170	129	287	233	301	85	213	149	179	94	178
RSF1	-0.0856523	6.37894	0.704819	0.401169	0.997546	1729	1795	2371	3662	2621	1911	2097	2055	1864	2029	2166	2835	1749	2579	2683	1696	3171	2308	3157	1490	1882	1797	1766	2281	2532	2549	1763	2394	2451	1284	1894	2399	2380	2554	1673	2213	2601	2874	2422	2798	2624	2929	2818	3204	3538	3780	7817	5073	2015	4935	4918	4974	2918	7633	7513	6374	8188	1380	1195	2275	1409	2071	2012	1941	1393	1386	2605	1507	1862	1528	2706	1692	2547	2630	2866	2599	2192	2760	3040	2434	2415	1787	2111	1101	2499
CYP17A1	-0.415611	0.940631	0.704757	0.40119	0.997546	63	72	6	18	17	3	151	45	1	46	146	4	10	379	73	16	13	7	7	32	59	20	17	87	24	3	1	4	16	0	26	3	3	20	19	0	3	9	7	2	2	30	3	9	2	8	0	44	13	126	103	2474	936	9	1706	1624	138	13	0	5	9	38	6	96	19	5	252	16	28	31	2	23	18	2	6	6	1	173	10	308	84	27	7	7	9
TCEAL3	-0.128936	4.35283	0.704563	0.401255	0.997546	354	659	503	1137	816	151	257	260	253	305	333	948	293	527	398	268	1365	348	522	236	226	424	208	286	703	1236	286	756	650	272	485	471	718	596	137	423	577	507	444	892	332	565	750	920	1206	1233	1429	2285	775	1537	1737	3979	1337	1883	3226	3644	4591	573	180	624	232	372	660	170	278	138	633	113	133	390	418	271	551	666	911	611	556	793	726	1106	1494	735	1037	394	998
B4GALT5	-0.106053	6.62653	0.704427	0.4013	0.997546	1668	1258	2516	2307	2075	3319	2898	2224	2547	2330	4198	2983	2581	2570	2684	2045	1722	1456	2602	1767	3388	1917	2008	4427	1254	696	2401	1312	2369	2461	2146	3228	1359	3705	4548	3313	1422	4553	3273	2687	2289	3194	3621	2065	2327	1151	16457	8416	4113	7872	9834	11146	6320	18006	11098	21061	7692	4186	1368	2147	1422	2379	2652	2405	2891	2973	3088	1994	2647	1137	3953	1860	1939	1309	2023	1751	1283	1335	8238	6321	2899	2590	2923	2053	3382
DCTN3	-0.0850439	5.46503	0.704129	0.4014	0.997546	1691	1283	1495	1944	1555	895	1373	1223	822	1005	1289	1405	1119	1597	1622	963	2450	1300	1448	669	1052	937	924	963	1406	1440	835	1349	1470	847	1127	993	1315	1335	1046	993	1444	1219	1097	1264	946	1543	1332	1495	1513	1553	1599	3158	1017	2919	2096	4793	2038	3905	2738	6209	3137	772	1137	1378	841	1250	1387	974	1055	773	1469	807	839	903	1193	681	1232	1307	1067	1092	1225	1368	1349	1257	1305	933	1204	434	1264
TMEM138	0.138912	5.20141	0.704027	0.401434	0.997546	1073	1484	1143	1619	1168	990	895	1149	821	977	1119	1017	1204	861	1119	905	2100	961	1522	630	672	1045	747	685	1049	1187	1116	950	1175	911	954	1175	1055	1138	823	737	815	926	1000	984	1026	1026	1132	1316	1141	1083	691	1923	399	1260	853	2363	963	1586	1294	3509	1126	353	1200	1417	781	1233	1716	881	1009	951	968	875	840	1031	1461	843	1421	1061	1148	963	1030	1046	642	621	664	382	421	390	729
SLC4A7	0.0940963	4.65918	0.703849	0.401493	0.997546	389	310	615	1119	863	463	606	905	526	725	480	885	469	635	807	398	1433	817	951	391	414	379	364	348	297	667	489	731	770	500	479	798	541	778	279	662	604	591	682	835	888	877	764	790	1111	1215	1069	4344	742	2695	1885	2350	1165	3505	2470	3049	2559	423	271	934	357	467	1104	494	438	430	526	285	577	254	691	620	647	595	872	655	768	662	1600	480	1382	1024	1219	743	2557
KDM4A	-0.115704	4.20718	0.703162	0.401723	0.997546	581	443	271	391	277	375	428	335	169	266	431	337	358	363	414	200	436	342	549	219	290	291	251	519	590	516	340	347	458	235	480	351	316	469	374	378	318	519	434	482	219	586	403	461	438	430	3136	4237	1558	3195	2732	4027	2332	5161	4049	6680	3642	1084	115	318	303	257	417	175	242	239	336	232	230	231	464	426	350	396	436	298	356	468	1891	1817	1136	949	977	586	1248
LPAR3	-0.257815	0.413726	0.702915	0.401806	0.997546	33	3	6	7	26	91	34	45	47	62	86	93	14	33	88	50	11	17	25	38	38	19	38	33	12	1	17	19	13	12	47	24	2	8	49	22	1	23	49	17	39	33	10	3	5	2	93	162	72	482	201	135	108	234	450	339	26	45	8	6	38	28	28	112	19	16	26	16	21	21	20	12	19	23	0	9	14	5	36	242	73	29	58	5	11
DDX52	-0.112042	6.0044	0.702908	0.401808	0.997546	2169	2328	1331	1613	1574	1935	2185	2003	1273	1721	2581	1789	1782	1669	2200	1561	1385	1330	2158	1156	1985	1242	1878	2009	2131	1688	1794	1334	2038	1877	1693	2006	1410	2184	2736	2014	1356	2853	2083	1921	1588	2283	2269	1776	1473	1479	4456	4003	994	3713	2915	4227	3475	6174	3207	8290	2511	845	1975	1681	1047	1452	1636	1278	1442	1677	1965	1692	1715	1864	2802	1591	1524	1586	1279	1347	1572	1346	1751	1456	1156	1067	1034	513	1374
SMAGP	0.188995	4.5701	0.702891	0.401814	0.997546	956	684	407	342	559	1078	1268	609	815	1185	1192	983	720	531	802	606	309	474	888	521	1082	633	667	554	590	318	940	240	474	654	615	786	392	646	726	890	288	714	574	454	673	516	689	288	265	111	533	1069	158	1126	542	891	814	2379	630	2680	317	209	1677	499	479	859	405	729	648	957	505	1215	862	648	1292	856	557	715	206	240	211	160	830	554	355	273	346	135	284
DERA	-0.151225	6.31946	0.702834	0.401833	0.997546	3175	2483	2899	2145	2424	2488	3156	2528	1854	1937	2496	2312	2304	3501	3596	2032	2590	2390	3037	1468	2466	1938	2271	3263	3223	2111	1792	2329	2631	1648	1633	1881	2399	2414	2834	2012	2088	2866	2466	2098	2576	3734	2488	2600	2497	1873	2047	2089	690	3128	2741	3421	2437	4842	2233	5969	2144	571	1892	2254	1815	2346	1475	2272	2021	1759	2820	2180	2846	2090	3028	1620	1850	1576	1843	1405	1776	1940	1816	944	1089	817	951	515	1085
CCAR2	0.141873	5.29847	0.702791	0.401847	0.997546	805	715	664	750	784	665	681	643	495	615	803	766	699	654	683	624	863	781	873	472	552	595	608	560	746	840	595	573	635	599	540	735	625	847	591	606	524	746	683	664	529	630	764	774	708	828	7591	13953	2514	9678	5569	12907	4399	14897	8384	18792	7876	2300	676	774	337	574	731	538	586	485	605	559	643	464	729	579	547	814	655	706	793	727	4724	3615	4075	3311	3964	1606	4279
GNA15	0.299683	-1.06405	0.70273	0.401868	0.997546	3	12	1	2	6	1	0	10	0	0	4	17	6	12	2	2	19	2	13	1	5	13	0	1	9	18	4	0	5	5	9	7	7	19	0	8	3	4	5	5	0	2	1	5	16	5	51	260	57	58	64	263	45	96	71	112	181	20	1	10	11	8	5	3	7	2	2	0	4	0	10	1	9	6	10	7	3	4	62	37	69	28	23	53	68
ATP6V1C1	-0.0827856	6.71786	0.702702	0.401877	0.997546	3577	3404	3293	3852	2813	2507	3594	2714	2439	2713	3005	2449	2178	3127	3243	2335	3933	2763	3428	1664	2612	2410	2511	2917	3533	3137	2157	2566	3698	2533	2355	2676	2953	3031	2978	3115	3193	2853	2976	2470	3674	3353	3327	3627	2875	3462	9596	6436	1911	8188	6241	9393	6048	11977	6951	13557	7969	1088	2130	2648	1785	3025	2514	1894	2928	2310	4086	1799	2241	2998	3435	2196	2813	2341	2570	1894	2734	3077	3601	1803	3207	2776	2464	1829	3394
COQ10B	-0.143796	6.35596	0.702553	0.401927	0.997546	2679	2729	2220	3363	3081	1611	2237	2284	1423	1661	1957	2349	1758	2600	1873	1495	4447	2190	4429	1647	2054	2317	2393	2253	3411	3626	1768	2894	3267	2364	2114	2921	2816	3083	2109	1821	2695	3226	2247	2818	1648	2771	2645	3264	2377	3650	3185	2697	710	2850	2546	3922	2380	4132	3427	6830	3110	519	2376	2286	1234	1680	2304	1131	1781	1639	2464	1284	1579	2487	3011	1821	2699	2936	2514	2249	2547	2770	1627	682	1444	1001	1038	665	1552
SRRT	0.136889	5.04262	0.702064	0.402091	0.997546	662	979	452	658	845	447	487	442	439	416	556	607	434	438	464	417	765	498	855	404	589	555	470	375	771	835	681	622	635	463	497	742	646	590	476	448	468	554	568	711	431	526	677	607	817	771	7516	11149	2082	6518	4826	12791	2879	10361	6180	18271	5956	1825	605	489	233	464	547	416	499	411	541	535	542	858	748	551	642	919	587	810	591	769	2873	3448	3108	2339	2732	981	3609
PPP3R1	-0.145356	4.57733	0.702007	0.40211	0.997546	505	227	673	712	658	522	690	564	448	496	511	779	430	660	674	439	1017	289	610	361	354	326	215	406	330	248	270	334	383	285	437	391	337	409	300	348	425	600	349	471	263	552	476	469	495	462	7430	4869	1563	5619	4818	5855	3725	6803	5715	9329	6892	956	200	683	314	499	532	380	307	309	390	324	240	278	410	284	392	319	301	318	259	305	2445	1483	2156	1548	1561	1043	2272
CHTF18	0.309903	0.917939	0.701831	0.402169	0.997546	17	8	14	18	19	13	15	28	4	15	25	6	11	10	8	19	16	28	21	7	12	14	10	10	7	15	9	19	16	10	15	11	18	13	9	9	18	10	2	11	17	17	11	23	15	4	439	1575	166	701	347	1217	133	1067	431	1701	298	275	11	16	9	22	21	23	10	6	19	11	24	10	15	15	8	27	4	11	4	15	499	225	270	254	292	78	400
JADE3	0.101088	3.16064	0.701806	0.402178	0.997546	220	143	208	202	184	216	185	159	98	189	266	223	164	218	271	155	214	160	198	141	263	151	204	186	114	143	178	138	172	232	218	239	171	170	337	117	159	139	182	214	184	171	176	206	175	148	1842	1323	453	1714	1283	1109	1240	2567	1485	2408	828	305	219	183	119	169	153	211	178	211	216	257	273	191	234	162	172	270	126	123	141	168	661	648	595	375	531	213	586
CHRM3	0.130717	2.9829	0.701125	0.402406	0.997546	171	172	206	114	281	336	313	288	164	185	266	319	303	265	483	259	193	107	203	134	150	67	193	307	167	98	316	191	164	199	179	60	119	86	222	85	253	86	175	91	142	207	148	217	95	79	121	901	277	1827	771	883	491	1168	775	1534	424	123	170	77	210	242	226	237	254	139	224	180	204	165	229	233	175	201	76	185	134	192	509	500	478	248	354	80	346
TIMM17A	-0.192648	7.36267	0.700531	0.402605	0.997546	6261	5340	5175	5497	5298	5192	6091	5825	4358	5641	6362	5841	5391	6009	5435	4342	7755	3975	6917	3071	4688	4275	4154	5287	4555	4836	4530	3933	5365	5118	4080	4944	3686	5915	6078	5064	3812	6656	5437	6010	6552	5815	6497	4862	4673	3991	3782	3396	701	3561	2539	3848	3313	5547	2849	8850	2267	460	5470	5482	3267	5656	6554	3243	4575	4251	4194	3005	3327	3961	5705	3759	5230	4447	4160	3321	4162	3152	1454	944	1272	932	1146	562	1494
FAM151A	-0.245395	-0.663376	0.700364	0.402662	0.997546	18	18	8	11	6	5	13	12	8	2	5	3	8	11	4	4	8	18	6	19	2	8	6	7	30	22	3	31	23	5	9	6	12	16	2	3	16	6	4	4	4	19	6	14	2	17	92	328	40	58	112	369	91	115	113	378	110	39	6	15	1	4	1	2	4	2	7	1	0	11	3	8	1	13	11	13	14	30	59	56	27	39	45	34	47
ZNF608	0.0962857	4.47253	0.700294	0.402685	0.997546	377	525	511	1130	706	277	353	530	379	471	319	596	371	663	547	258	899	487	828	373	180	317	409	290	506	442	291	540	645	327	376	338	551	602	316	485	612	590	527	550	402	539	610	766	546	516	4832	4079	1294	2148	2522	3635	1357	4979	3241	4521	3350	1400	507	637	286	505	486	238	418	303	428	272	331	386	534	222	652	686	587	444	596	591	1639	2950	1430	1031	1274	546	1382
MMGT1	-0.100703	6.00492	0.700172	0.402726	0.997546	1823	1821	1818	2257	1651	1682	1793	1875	1603	1857	1882	2363	1596	2002	2019	1360	2484	1558	2731	1268	1309	1366	1541	1642	1989	2182	1492	1942	1726	1692	1660	1776	1563	1990	1621	2309	1695	2004	1986	2205	1579	1859	2354	2185	2257	2098	4909	3181	1126	3740	3374	3690	2662	5811	4679	5596	4755	693	2358	1828	1064	1783	1460	1596	1601	1521	1956	1383	1555	1907	2096	1440	1842	1497	1304	908	1393	1518	1793	1186	1541	1212	1305	695	1579
MFSD9	-0.0940931	3.36112	0.699875	0.402826	0.997546	343	335	149	234	302	215	159	210	235	255	273	282	215	325	297	220	249	174	263	182	228	185	219	192	324	243	260	172	228	121	165	207	206	210	252	205	145	294	196	213	137	230	257	216	261	314	2837	1621	475	1529	1367	1763	1104	2468	1616	3536	1059	367	327	199	85	172	205	184	178	161	187	183	224	233	275	276	232	223	176	215	216	109	928	676	545	379	458	240	448
BCOR	-0.150898	5.83691	0.699799	0.402851	0.997546	2652	2597	2303	3278	3601	2525	3336	2403	2203	2624	3205	3328	2206	2855	2967	2368	3157	631	1109	552	533	556	512	763	1015	1156	507	1177	1104	581	826	1024	1040	900	613	862	1142	920	918	1181	751	959	1298	1477	1684	1370	4224	8285	1620	4939	3761	5265	1665	5915	5238	4654	5812	1246	2368	2882	451	2496	3075	2349	625	442	866	390	384	582	851	709	962	965	966	1051	907	1295	2580	2645	2696	2211	2850	844	2559
SALL4	-0.117475	2.68579	0.699577	0.402926	0.997546	112	180	191	161	306	152	144	248	207	217	150	99	86	175	118	92	202	184	164	110	180	146	146	115	133	233	121	183	263	108	123	151	249	228	119	154	156	142	165	143	123	189	190	308	137	204	907	692	374	259	393	1098	272	797	354	1842	280	333	48	161	83	81	229	120	103	101	152	117	61	75	112	219	161	166	244	264	278	342	115	364	171	135	132	53	267
BCL9L	0.289459	4.7107	0.699372	0.402995	0.997546	274	258	185	234	190	173	268	212	174	211	287	257	175	122	191	207	224	248	324	135	268	146	224	168	176	126	244	158	249	203	235	267	183	336	248	187	171	250	226	182	127	244	176	203	154	206	9172	23864	3245	9243	5579	9031	3140	18537	6020	14551	3237	4038	273	212	110	198	239	138	147	219	140	144	175	196	292	221	190	346	195	195	153	121	5091	7555	3519	3386	2880	1583	4386
ING4	-0.0850759	3.74461	0.699247	0.403037	0.997546	543	343	350	382	363	252	287	290	125	277	288	172	354	501	426	224	429	314	246	168	267	289	336	378	639	529	267	384	406	200	255	203	392	339	312	329	273	300	225	384	348	307	290	406	490	504	2247	1136	625	1045	1133	2359	1145	1602	1813	3956	1542	553	278	263	124	209	310	259	268	158	414	321	393	199	367	255	236	353	396	275	425	531	897	943	341	340	460	235	456
RDH10	-0.13347	4.79462	0.699201	0.403052	0.997546	1165	1158	457	494	1038	369	746	599	411	300	375	386	607	1029	792	376	1686	484	2927	519	496	430	438	658	1016	902	304	550	1191	465	301	574	611	448	646	420	636	567	291	320	227	759	424	578	393	631	2746	3736	2118	4460	3203	5777	3335	4463	6058	9907	3398	1671	1062	646	205	547	262	438	315	316	620	461	305	1209	724	430	896	980	354	313	625	479	3059	2220	840	1027	449	618	1138
SAP30L	0.128418	3.83062	0.699144	0.403072	0.997546	189	194	346	325	304	267	320	361	161	282	232	260	254	344	347	227	351	250	277	210	228	206	143	225	198	259	146	234	272	199	161	298	279	291	212	247	241	293	274	280	200	294	301	369	287	385	3050	2731	1003	2763	2113	3327	1809	4113	3925	4561	3394	931	121	354	169	225	277	248	195	212	277	190	206	124	311	224	277	359	273	306	332	336	1677	1253	1237	954	1106	609	1370
CD44	0.164072	10.9341	0.699074	0.403095	0.997546	52926	47158	31746	20163	35903	89065	74021	59548	62693	67085	88637	54941	61439	41600	55420	76144	21698	41264	56286	41060	60713	31850	47923	66402	54440	18566	63532	22846	31149	64082	61850	49005	23924	39089	63995	63164	21982	65969	66250	39062	53175	56524	44157	25053	22450	9945	191738	82860	87313	127062	123054	74078	75532	215671	177470	299151	70948	72008	64717	31843	35773	48074	24388	106522	39253	89862	37203	72955	90162	61134	89392	102597	40292	35498	15936	19346	21889	14125	73663	167620	36087	27908	37753	10521	25024
MEIS1	-0.13867	6.97101	0.69899	0.403123	0.997546	3401	5385	2868	3852	3300	1980	2582	3096	1664	1860	1931	3662	2819	3203	3257	1745	4014	2995	5634	1591	2261	3562	2516	3507	6723	8753	3699	5064	3932	3109	3848	4368	3947	4160	3964	4146	4365	4722	3294	4470	3327	5849	6121	4604	5613	4591	3828	6966	2465	5689	4193	7879	3012	5879	5907	12812	5564	1368	2990	2827	1505	2042	1969	1771	2994	2598	4302	2302	3103	5029	4644	2631	3941	4127	3660	3414	4398	3111	2562	4666	1826	1648	2406	647	2741
PDE8A	0.0797883	5.16515	0.698949	0.403137	0.997546	602	532	672	1140	884	756	1047	852	588	823	782	913	729	805	992	623	1014	773	1029	569	663	581	675	1033	621	582	642	765	1035	537	746	700	753	907	845	843	780	996	682	754	706	763	718	962	849	1008	8708	6797	2056	4873	4155	6263	2700	6186	5280	9893	4808	1663	614	934	386	917	921	820	677	565	918	498	573	347	870	625	794	938	883	751	940	986	4826	3116	1624	1524	1453	1028	2447
PDXDC1	-0.0690706	6.73825	0.698916	0.403148	0.997546	2804	2828	2484	3356	2838	1799	2856	2050	1684	1658	1782	3128	1811	3016	2112	1669	3438	2629	3539	1894	1779	2097	2020	2537	3081	3765	2005	2971	3159	1538	2149	2360	2279	2424	2236	1936	2508	2681	1812	2575	1551	2743	2893	3146	3612	4358	12435	19831	5739	15087	11718	19094	8531	21038	20891	25910	20584	4701	1550	2421	1166	2385	2554	1595	1814	1356	2886	1538	1683	2155	2329	1714	2528	2088	2484	2550	2542	3685	9839	6365	6170	4720	5290	2533	5657
RNF125	0.198908	0.982327	0.698758	0.403201	0.997546	15	39	8	15	46	208	47	60	28	148	135	77	37	12	61	31	10	39	27	50	52	25	16	74	38	18	25	8	20	60	38	75	24	32	59	78	37	23	15	25	59	30	61	6	28	13	49	191	39	392	273	158	87	561	168	346	116	55	35	40	5	60	31	155	15	46	28	58	82	40	113	56	44	11	60	20	36	46	142	47	99	74	80	54	60
IGSF6	0.220255	2.59769	0.698551	0.403271	0.997546	68	120	255	287	121	56	121	217	40	103	105	56	210	222	368	310	310	249	108	62	36	155	154	109	404	124	84	241	400	172	200	259	203	174	92	81	260	103	250	114	210	300	200	138	110	109	17	301	72	95	64	255	60	108	78	261	134	24	18	211	70	308	187	67	245	162	160	36	366	89	478	171	191	104	154	145	155	135	348	55	74	50	25	386	101
RAD51	-0.133996	-0.251717	0.69797	0.403467	0.997546	21	15	37	21	12	14	32	48	3	17	11	18	16	34	55	17	26	27	20	26	20	21	22	14	30	30	16	24	49	30	17	15	18	16	25	18	20	28	21	7	13	25	20	25	8	13	31	148	23	73	33	98	49	103	45	131	30	12	17	14	10	27	15	24	7	9	15	10	17	18	28	22	11	11	20	22	15	19	42	21	34	22	16	21	71
SENP8	-0.13586	2.80522	0.697804	0.403523	0.997546	204	201	221	295	224	198	137	191	171	191	149	172	141	342	255	114	420	130	234	113	139	157	129	223	198	184	150	315	260	65	165	167	235	207	137	199	227	156	169	231	241	308	264	329	358	347	161	331	106	278	304	569	280	307	505	646	539	74	70	150	102	191	161	234	158	160	271	103	132	165	201	148	191	181	237	239	207	292	150	101	114	78	115	63	141
THAP5	-0.193169	6.66122	0.697618	0.403585	0.997546	1834	2638	3298	4201	4360	2098	2779	3046	2502	2625	2470	2764	2256	3096	2773	2124	7859	2358	6395	2333	1441	1733	2321	2314	4269	6227	1951	3433	3016	2136	1534	4072	3887	3784	1924	2510	4865	3423	2364	4012	2615	3131	3917	5694	2768	8035	4047	1970	559	1422	1654	2258	1520	2496	3493	3380	3796	334	2493	3130	1431	2479	2671	1371	2007	2024	4118	2119	2267	3600	2823	2760	3458	2685	3313	2996	2711	2887	791	560	1104	835	883	359	1078
MYO5C	0.107966	4.918	0.697519	0.403618	0.997546	796	865	407	502	570	739	808	802	753	631	632	521	481	543	790	580	635	548	1007	665	707	397	466	566	941	589	654	430	742	661	472	470	505	678	458	699	571	666	509	477	520	512	406	642	252	663	5217	6279	1607	5108	6668	5477	2900	9456	6039	11095	2657	1270	810	619	401	615	582	727	437	483	465	801	824	591	818	1037	534	882	334	554	810	646	2587	2705	1990	1452	1336	663	1474
CBX5	-0.124212	7.6622	0.69749	0.403629	0.997546	7494	9024	5570	7690	6549	3987	4642	4893	3919	3200	3773	4972	4133	5277	5569	2886	8094	5094	10198	4367	2972	4291	3714	5675	12657	17588	4082	8470	6988	4193	4591	6064	7023	5528	3616	4782	7725	5358	3722	5824	3848	6453	7294	8244	6976	9433	6661	15584	5579	9911	8605	13047	3197	13190	13769	14963	15047	3076	4761	5472	2656	4390	4246	2260	4325	3207	6642	3397	3804	8814	5868	4781	6729	5384	5684	4718	5904	7059	5641	5669	5591	3509	4800	1955	5362
UBA3	-0.139608	6.78283	0.697426	0.40365	0.997546	2978	3019	3669	3527	3031	3128	4032	3756	2305	3018	3742	2984	3251	3861	4402	2845	4387	2417	4596	1786	3083	2680	3000	3606	3354	2807	2504	2840	3381	2910	2643	3079	3059	3283	4085	3574	3215	4085	3457	3533	4484	3676	4054	3795	3874	3231	4657	3052	1180	3776	3861	5064	4048	6012	4190	8979	3999	820	2780	3075	2023	3352	3080	2084	3567	2918	3676	2327	2791	2709	3960	2509	3020	2405	2857	2328	2795	2817	2191	1326	1511	1226	1412	709	1797
PEX6	-0.296218	2.74752	0.697414	0.403654	0.997546	35	98	123	88	100	24	105	66	16	87	25	96	102	18	25	76	33	50	70	57	55	9	92	63	55	104	9	116	122	83	37	62	27	27	67	98	80	108	51	78	28	167	58	37	59	244	1625	1765	1683	1149	1726	6193	1318	779	2884	4507	3540	997	62	122	4	23	14	195	30	8	105	82	76	40	89	40	90	53	103	65	61	103	822	1949	505	194	455	149	446
TMEM176A	0.16931	5.73884	0.697137	0.403747	0.997546	1481	2255	2597	2365	1533	226	1076	521	535	574	491	977	881	1831	1333	635	1946	1301	2668	990	544	2053	692	516	1788	2868	351	2175	2523	304	809	1179	2791	591	167	743	1870	988	1494	1365	1623	1242	2483	2576	2479	2005	1244	4176	1075	3731	3250	13832	2361	3600	2782	14753	4585	1790	171	1479	674	1062	2002	912	381	510	3017	200	115	1647	1130	309	1705	1001	2295	2884	1783	2074	3808	1181	4561	1735	2993	2203	4300
USPL1	-0.0765174	4.63574	0.697102	0.403759	0.997546	478	752	582	893	722	448	547	780	478	590	595	984	530	768	651	439	839	715	1036	234	454	547	455	666	548	843	474	806	627	588	615	811	644	834	570	832	667	647	740	887	710	668	978	834	1110	1199	2605	1940	589	1724	1531	2583	1162	2663	2098	3892	2199	429	551	756	477	656	670	585	508	462	668	386	435	580	764	406	654	682	706	550	789	651	1125	795	595	629	820	297	1032
RASSF6	-0.109412	6.17917	0.696305	0.404028	0.997546	2402	1871	2004	1059	1587	2249	2694	2295	1461	1840	2418	2133	1577	3372	2973	1237	1411	1399	1838	1306	2063	1130	1593	2483	2873	1492	3091	1382	2793	1804	1456	1710	1055	1896	4083	1318	1732	3271	1799	1629	1835	2551	1559	2029	1538	2046	1998	4091	2109	7312	6984	6528	4512	7336	8085	11393	6776	1278	2165	1358	1446	2541	1189	1080	2143	1367	2027	1734	2133	1835	2590	1922	1943	2121	1123	946	1397	1869	3823	2811	1768	1490	1311	503	1292
PAOX	-0.250767	0.482928	0.696013	0.404127	0.997546	24	11	41	30	44	17	28	20	26	5	31	16	27	30	28	19	26	4	13	14	12	20	21	24	11	5	11	19	18	12	3	10	14	18	6	16	23	13	15	15	26	21	13	17	14	6	405	548	116	388	273	841	246	541	381	1217	353	116	7	16	20	22	21	8	4	12	26	17	2	9	15	1	4	14	21	10	13	23	164	162	108	112	111	74	130
C14orf39	0.277723	-1.4132	0.695539	0.404287	0.997546	0	5	6	22	12	0	6	6	4	2	4	16	11	5	15	11	20	4	3	0	0	5	1	4	4	13	0	23	5	12	15	0	11	8	0	22	6	15	4	36	11	3	6	14	5	18	8	24	8	10	25	45	5	20	47	10	59	3	10	20	5	7	38	0	1	0	7	0	0	4	5	5	1	9	17	16	13	47	3	3	4	19	19	2	15
CSTF1	-0.135056	5.68733	0.695388	0.404338	0.997546	1883	1922	1704	1688	1484	1433	1490	1736	1192	1537	1569	1774	1526	1793	1968	1286	1932	1231	1684	716	1119	1195	1302	1419	2159	2106	1224	1689	1577	1149	1325	1365	1468	1620	1627	1414	1682	1555	1450	1614	1619	1697	1494	2035	1710	1896	1698	1715	753	1938	1641	3186	1545	2255	1983	4507	1950	457	1442	1552	944	1281	1207	1121	1225	998	1609	1185	1165	1808	1884	1280	1662	1352	1062	1088	1135	1650	920	927	781	576	695	363	765
TBC1D12	0.0879361	3.00237	0.695221	0.404394	0.997546	121	120	122	211	188	150	194	139	152	195	225	160	113	260	208	162	211	151	152	144	138	114	116	240	147	115	140	147	243	177	135	154	164	240	187	241	190	219	158	173	213	151	207	171	164	160	1415	1355	413	1272	1095	1421	892	1984	1288	1851	1189	299	211	189	149	140	112	182	105	155	210	157	127	129	264	189	186	214	141	152	210	203	796	404	476	378	384	218	513
TMEM86B	-0.203891	1.02022	0.695145	0.40442	0.997546	32	39	38	49	64	13	19	3	27	12	14	38	28	39	32	14	66	70	42	41	12	47	39	19	52	138	12	79	34	24	19	40	62	42	20	7	51	31	23	52	16	32	54	32	104	196	340	1354	91	253	170	792	104	322	329	1048	304	137	2	24	21	25	42	14	9	6	35	13	13	27	32	23	43	33	57	68	41	67	171	104	241	92	200	37	184
LIAT1	0.178166	0.651822	0.695103	0.404434	0.997546	78	44	20	23	32	28	54	29	30	28	6	16	23	54	46	28	36	70	21	3	24	20	40	21	10	20	12	18	39	10	9	36	33	53	51	16	15	42	46	15	16	45	37	45	16	25	247	194	79	177	309	325	134	268	224	734	136	178	18	34	27	51	25	14	32	26	66	30	38	13	28	11	17	23	10	20	15	13	100	300	60	105	73	118	126
CEP112	-0.0850345	3.24274	0.694602	0.404604	0.997546	118	198	238	391	302	175	243	246	156	81	167	194	181	284	461	215	321	253	225	167	182	122	225	317	332	261	218	376	294	132	180	152	327	258	209	190	281	257	276	319	292	256	198	344	412	402	1255	946	366	897	917	1183	677	1152	790	2010	1029	208	116	276	138	181	219	207	221	82	252	102	179	147	285	162	251	257	281	272	381	356	394	571	386	223	326	175	337
EML3	0.347018	3.04306	0.694344	0.404691	0.997546	17	21	39	77	69	41	58	51	25	31	36	48	39	35	42	44	64	51	57	37	21	64	32	32	15	17	31	56	49	34	41	57	47	45	17	22	62	36	24	67	30	43	45	67	34	87	1657	7811	1031	3527	1869	6727	1198	4287	2107	9107	2019	847	10	85	30	45	79	46	37	25	49	17	53	9	24	31	55	55	73	55	34	67	1617	1384	1673	1164	1436	573	1956
C14orf119	-0.150134	6.46884	0.694223	0.404732	0.997546	3884	2803	2489	2502	2714	2740	3317	2775	1990	2525	3565	2683	2625	3051	3732	2317	3558	2172	3420	1530	2410	2320	2414	2431	2979	2613	2325	2276	3051	2188	2223	2244	2252	3037	3620	2539	2402	2920	2448	2644	3269	2990	3011	2823	2836	2500	2573	2099	914	2794	2452	4258	2944	3985	2744	8153	2597	626	2211	2405	1729	2422	2788	2294	2408	2039	2875	1932	2382	2388	3120	2065	2431	2233	2314	1858	2157	2224	1359	1300	880	744	857	543	1198
ZNF773	-0.109217	2.11899	0.693658	0.404923	0.997546	96	139	115	171	164	80	97	79	77	80	74	120	71	52	60	62	125	197	159	98	75	68	82	70	120	240	63	117	114	47	100	136	108	88	82	65	132	93	72	121	65	89	123	143	148	198	884	997	184	420	435	659	260	827	490	1025	639	112	36	64	40	58	84	65	24	39	60	86	74	86	89	46	150	162	183	130	139	77	278	266	212	198	219	101	319
PLAGL2	0.0964287	3.80378	0.693394	0.405012	0.997546	276	271	234	385	340	293	326	303	225	298	294	272	224	336	333	234	306	232	355	173	166	230	226	211	164	252	254	370	460	224	287	242	298	368	270	307	344	361	319	291	182	239	270	280	350	495	1960	3771	858	2036	1479	3022	1259	3230	3050	4120	3304	735	135	449	217	267	372	255	206	170	311	245	289	244	288	235	394	251	295	336	356	433	1188	1219	853	843	810	350	1002
MAT2A	-0.0715385	6.96495	0.693141	0.405098	0.997546	3171	2705	2172	2672	2982	3795	3460	3197	2618	3560	3415	3391	2759	3646	3563	2448	3196	1935	4384	2026	2902	2483	2356	3340	1779	2308	3390	2129	3207	3027	2851	3326	2591	3784	3801	2975	2590	3210	2802	3389	2330	3063	3780	2956	3171	2310	17089	15203	7081	16613	13794	21815	7513	24228	21772	34550	14716	5385	3203	2316	1587	2453	2473	2638	1783	3192	2657	3085	2458	2001	5011	3297	2685	2805	2127	2079	2240	2273	10097	8312	3761	4961	4827	2021	7622
GDPD1	-0.0892132	1.87298	0.69239	0.405353	0.997546	118	98	95	150	88	77	120	139	68	94	94	99	67	129	74	67	168	93	108	26	53	63	79	64	160	104	66	127	130	62	53	66	88	95	78	77	137	118	30	70	96	102	99	91	104	155	381	288	128	288	340	590	319	399	605	719	563	75	70	102	45	93	85	40	101	39	103	35	76	81	107	69	68	78	86	95	131	163	235	144	118	99	121	74	135
IL17RE	-0.264485	1.51164	0.692033	0.405474	0.997546	34	39	31	38	35	35	46	36	23	36	33	28	23	26	52	17	15	28	42	39	23	20	31	54	26	30	27	30	62	9	22	29	17	41	31	24	32	48	28	50	11	49	29	21	17	42	614	869	367	712	794	2089	557	1027	1045	2776	1000	394	30	41	14	28	38	5	20	21	55	20	20	16	24	20	18	16	17	16	15	34	685	612	195	170	180	89	212
GOLGA7B	-0.177249	3.85914	0.69196	0.405498	0.997546	173	142	287	796	435	104	192	183	182	160	177	504	115	212	221	162	671	195	292	193	141	216	160	114	218	331	199	219	251	172	253	412	215	262	117	221	203	270	186	346	127	251	281	285	387	500	2153	9301	1457	2309	2288	6983	1866	3659	3791	9117	3371	985	79	499	70	226	355	155	226	103	197	119	127	158	229	115	463	433	361	262	291	260	726	1237	1252	1013	1072	320	1357
POLM	0.161151	2.42422	0.691714	0.405582	0.997546	86	98	60	79	152	71	121	84	74	60	89	68	52	63	100	78	93	127	75	58	86	67	50	80	57	116	118	111	77	71	79	102	89	100	102	73	110	41	70	76	79	112	105	102	84	135	1132	2106	549	777	843	2469	458	1271	1120	3090	918	421	82	70	77	62	144	95	87	56	80	65	135	50	83	76	76	150	102	111	98	106	729	837	360	365	458	134	526
ENDOD1	-0.106515	4.6827	0.691701	0.405587	0.997546	525	427	478	1521	928	395	435	571	614	550	463	1127	354	561	666	395	1769	646	798	347	259	707	321	324	347	801	295	785	608	437	582	1002	551	756	199	688	491	536	453	862	375	634	856	913	1488	1219	1183	5169	1490	3102	3009	4490	1329	3996	4491	3607	4262	1185	210	859	244	442	640	240	505	320	500	315	226	494	640	429	704	902	720	690	536	661	1244	1354	2000	1029	1475	588	1750
NPTN	-0.0704938	7.2245	0.691315	0.405718	0.997546	5522	4340	4984	6236	4502	2525	4151	3382	2052	3073	2805	4314	3254	5066	4175	2644	5968	3043	5293	2459	3575	3559	3253	3890	4538	5624	2669	4578	4965	2622	2539	4074	4104	3709	3176	3514	3903	4551	3762	4466	3721	4906	6201	5950	6550	6253	9767	12488	3287	10446	10189	17465	11167	16416	13019	24672	17140	2606	2579	4591	2027	3944	4396	1880	3106	2353	5237	1621	2722	3636	4517	2156	4702	3806	4203	4221	3970	4540	6604	4164	6967	4368	5644	2743	6934
POLD3	-0.107161	5.0197	0.691066	0.405802	0.997546	978	1115	831	925	1042	779	1234	1109	634	479	932	592	1063	1661	1459	679	875	709	906	382	1009	548	939	1059	1851	744	1089	746	1114	657	809	668	712	841	1436	702	752	1153	830	874	816	1491	985	860	785	705	1213	2005	628	3110	2879	3281	1405	2659	1596	5446	1306	456	1128	651	423	1251	741	610	956	564	950	598	869	766	1014	760	796	912	605	726	631	912	1244	1311	749	623	646	330	679
ZNF426	-0.110736	4.30967	0.690781	0.405899	0.997546	839	941	508	799	546	429	562	580	231	421	347	467	286	582	377	358	894	463	768	287	448	378	209	547	1216	1351	428	509	699	458	561	535	542	571	477	507	639	684	435	655	425	751	675	684	597	736	1672	1587	574	1268	925	1367	615	1793	1512	2108	1322	328	423	491	235	377	485	341	413	251	579	349	544	983	555	497	588	501	536	408	683	611	645	542	390	344	372	222	574
BHLHE40	0.10334	7.04565	0.690353	0.406044	0.997546	3343	2958	2247	2807	2432	2204	4456	2181	2219	2015	2969	2838	2926	2268	3883	2485	3782	5043	3925	1546	2437	2712	2706	4141	5297	2744	2774	1587	3027	1883	2615	2384	1968	2373	2540	1891	2497	3312	3272	3235	4506	2782	2592	3803	2456	2321	41966	23926	6467	19320	19314	33427	8302	24384	9051	39527	13408	3832	1580	2744	2186	3574	1981	2237	2807	2686	2723	2011	2579	3544	5705	2233	1950	4017	2514	1818	2056	2357	8505	17342	8294	6274	6675	4383	8757
ZSCAN26	-0.107002	4.27501	0.69011	0.406127	0.997546	361	494	679	711	559	599	467	435	233	565	598	708	642	705	783	358	749	509	755	240	340	583	514	409	531	658	417	522	567	434	586	516	615	504	592	557	601	549	494	636	619	648	667	733	790	807	1132	941	393	954	914	1421	685	1270	1346	1886	1429	287	462	663	379	594	316	574	505	433	613	410	405	453	551	310	450	466	485	349	510	737	491	617	407	326	331	155	562
PIK3C2A	-0.0523619	5.83806	0.689772	0.406242	0.997546	1439	1406	1338	1777	1467	1395	1536	1634	1299	1341	1170	1557	1292	1589	1656	1160	1625	1308	1828	885	1122	972	1079	1282	1440	1284	1118	1466	1504	1091	1188	1367	1161	1575	1236	1355	1488	1674	1383	1381	1070	1504	1260	2002	1620	2199	10071	8568	2433	6589	6199	6495	3609	11351	9977	8646	9314	1447	1271	1410	696	1263	1183	973	1050	1055	1464	1016	1044	982	1663	1221	1485	1450	1087	1138	1238	1405	3933	2489	3049	2731	2355	1371	3381
SMCO4	-0.133456	5.38227	0.689647	0.406284	0.997546	1257	1022	1337	1334	1708	1233	1359	1504	1327	914	965	1458	1250	1309	1473	887	1382	905	1769	995	1149	1378	954	1189	1596	1408	690	1253	2098	1112	1086	855	1156	1225	1541	1300	1038	1263	1497	1116	1020	1270	1000	1227	1137	1030	1116	1654	697	1476	1565	3011	1687	1713	1627	4927	2589	681	674	1153	1094	1525	1361	874	1204	1110	1084	929	1023	853	1196	849	1089	915	1239	1158	1165	1002	875	1001	623	356	314	259	573
RFPL1	-0.242516	-0.600069	0.689163	0.406449	0.997546	8	12	19	52	42	2	8	22	7	11	20	44	12	23	21	6	35	31	21	5	2	10	3	5	9	37	8	39	28	8	11	18	22	36	0	11	21	23	10	29	10	20	17	34	38	75	4	45	10	20	23	48	6	7	29	23	46	7	3	41	7	8	27	1	7	5	28	0	0	7	11	14	25	12	27	22	28	37	11	3	21	4	17	8	10
RHOA	-0.137256	9.64574	0.68904	0.406491	0.997546	33754	28775	25366	22656	21739	22131	25917	23043	19275	22664	27785	28377	22844	25035	27284	20942	28253	19627	31021	16394	23281	19332	22381	25649	28082	24930	17393	21103	27175	22072	20084	21958	20930	27988	25383	24351	18497	29439	24120	25276	21870	28926	31762	23524	29173	19649	28378	25994	7953	30215	29964	37827	29783	49418	27223	75427	24703	5924	25911	21374	14475	23985	21599	18403	19409	21720	23916	19702	22127	21330	26912	20764	20640	18125	17766	15305	18435	17964	17801	10154	12907	8648	10074	5860	13667
PRKAA1	0.0602081	6.15364	0.68899	0.406508	0.997546	2039	2276	1556	2049	2008	1796	2388	2019	1414	1394	1900	1720	1536	2072	2603	1267	2471	1468	3043	1145	1466	1210	1352	2200	2879	1987	1836	1599	2114	1847	1496	1621	1794	1651	1920	1546	2137	1793	1461	1515	1504	1960	1563	2196	1366	1729	9060	7616	2111	7183	6130	7426	4240	9138	7308	12509	7268	1200	2269	1826	1111	1886	1607	1387	1411	1088	1814	1533	1813	2172	2178	1265	2241	2070	1218	1282	1584	1496	5481	2182	3360	2470	2867	1714	3625
MMP24OS	0.12117	4.26368	0.688958	0.406519	0.997546	406	265	446	552	401	305	440	294	288	261	455	391	355	462	625	331	499	456	459	381	453	315	341	449	272	196	366	329	449	259	247	220	325	396	368	256	296	411	289	360	312	491	375	356	419	379	1907	4011	911	4382	2683	7761	2829	5313	2465	11138	2247	988	312	460	261	381	398	437	302	248	406	291	507	220	337	300	318	410	297	332	302	424	2322	1886	2042	1199	1567	473	1325
MYCL	0.162379	1.38159	0.688819	0.406566	0.997546	38	49	25	22	27	148	61	96	59	50	77	46	58	74	81	57	44	32	47	33	68	29	83	62	55	13	61	27	28	61	46	61	56	34	46	79	45	60	50	41	45	49	33	18	7	37	268	277	141	479	386	432	270	940	527	906	262	142	86	27	39	55	69	143	33	45	35	119	64	33	68	73	65	65	8	25	33	22	210	300	130	101	144	69	66
SPCS1	-0.196077	8.5159	0.688723	0.406599	0.997546	12611	11117	14172	18007	13806	9138	12917	11964	9321	10523	10728	13787	10479	14069	15078	8311	19656	9730	14057	6560	8165	10341	8783	10678	12946	13241	7907	14369	14285	9714	8440	9266	12532	11795	11017	10559	11015	12170	10162	11211	10789	13379	14544	14221	13938	13619	4412	5695	1752	5824	4791	9655	5303	7524	8019	15353	7595	1387	9601	13606	7027	11065	12757	7012	10278	7864	11578	6206	7820	9169	11603	7357	10670	8508	11046	9968	10490	11900	2834	2200	3103	1836	2155	1017	2613
METTL23	-0.061714	3.93585	0.688627	0.406632	0.997546	455	358	382	484	375	403	518	433	334	398	373	420	402	537	579	343	571	299	466	234	334	342	254	385	334	305	287	426	401	292	310	294	301	396	343	457	315	426	443	339	499	468	469	422	432	389	1802	1375	591	1440	1056	2633	1201	1773	1851	3418	1819	448	326	340	329	491	544	396	377	273	405	330	368	271	341	263	332	405	279	344	366	473	642	540	587	380	522	211	501
MED31	-0.173738	4.30425	0.688576	0.406649	0.997546	685	514	732	892	718	491	634	537	320	472	585	682	591	692	651	392	1115	399	717	267	395	562	391	485	597	666	446	533	720	463	513	630	668	736	503	601	599	583	537	675	1491	688	749	818	836	828	359	530	122	545	365	784	370	705	614	1132	636	92	356	699	358	641	822	300	538	366	671	306	423	545	588	331	636	461	527	514	630	814	219	127	204	168	202	89	287
NDUFA13	-0.184002	8.28614	0.688481	0.406682	0.997546	10002	9457	12029	13560	11480	7966	10922	8516	5252	8021	10610	10972	9088	11873	13567	7431	14495	8869	12287	4903	10138	8912	7136	7611	11426	11175	6224	9473	12508	6719	7063	7237	10059	10057	8584	8614	8709	11453	9103	10313	16329	12022	10623	12232	13365	12136	4041	5266	2400	6333	4328	12306	5133	7518	5976	17699	5892	2295	6025	10333	6542	9669	12148	5684	7633	6382	11140	6417	6558	7363	10248	6108	9198	7890	8676	9230	8968	10463	3182	3582	2670	1758	2260	983	2104
PLK4	0.132394	0.951484	0.688415	0.406704	0.997546	49	53	47	51	57	76	40	66	49	54	58	17	18	30	71	48	54	71	69	28	47	44	70	76	37	40	42	68	70	69	44	47	29	39	56	31	38	39	65	35	69	85	51	44	24	29	75	125	42	196	102	126	101	242	97	259	68	35	67	30	25	26	40	134	72	62	40	44	71	25	73	23	36	27	56	33	30	36	110	37	56	60	62	25	138
TMOD2	-0.139461	4.68081	0.688382	0.406715	0.997546	524	455	646	1450	890	192	415	431	418	368	254	771	304	691	548	228	1167	619	909	327	298	500	368	220	492	939	316	1075	747	285	566	473	656	717	173	489	783	574	373	777	296	560	725	1173	1307	1608	2160	4800	1680	2530	2841	4721	1502	3483	7775	3598	11373	996	131	861	252	380	518	145	337	242	718	139	236	408	601	324	681	657	874	503	883	1049	1338	845	1821	1467	1504	702	2043
CIITA	0.166799	2.88016	0.688111	0.406807	0.997546	131	119	179	174	124	83	157	131	97	82	160	82	166	182	202	107	146	96	118	78	122	74	76	107	126	71	109	89	138	89	91	115	80	142	175	108	106	180	68	116	75	171	131	135	116	126	1666	1309	937	1601	951	2886	638	1594	1349	3916	1380	862	116	113	57	198	144	100	114	49	186	94	87	98	207	62	97	147	122	118	128	152	1437	1431	413	346	316	475	432
PLA2G4A	-0.138275	3.30036	0.687473	0.407025	0.997546	276	343	259	533	210	182	141	260	126	218	166	217	222	237	252	166	1237	304	324	93	118	205	179	300	487	626	113	151	308	261	235	216	206	458	147	220	184	435	323	427	382	300	356	383	302	458	952	655	259	335	672	872	368	506	617	727	605	158	103	363	100	256	324	86	159	128	209	78	95	259	347	161	361	314	476	289	385	309	182	183	301	159	190	160	702
BDP1	0.0926842	6.01999	0.686974	0.407196	0.997546	730	884	1370	2128	2001	1036	1720	1547	1683	1294	1213	1738	1099	1607	1693	1110	2052	1514	2235	1184	1330	1246	1249	1174	1228	1723	1452	2286	2483	1357	1559	1935	1787	2188	1569	2195	1856	2034	2098	2372	2143	2029	2343	2821	3083	3523	5339	6418	1367	4815	4118	3691	1901	8470	5937	4798	5868	879	1088	1965	939	1391	1875	1242	1543	1117	1615	882	1287	915	1916	1534	2450	2765	2214	2377	2392	2617	2646	1769	2455	1940	2410	986	2984
PLEKHG2	0.265605	2.4543	0.686942	0.407207	0.997546	58	51	60	36	22	56	86	57	49	50	73	24	45	66	63	55	84	74	107	65	70	48	71	28	34	43	40	31	72	27	35	32	47	68	45	27	45	74	44	58	34	71	49	41	42	46	3142	3843	354	1558	1157	2884	587	3215	493	4825	395	550	38	66	45	57	69	93	50	42	71	63	92	21	55	46	55	38	72	33	40	30	906	841	680	614	594	370	1150
ARHGDIB	0.212466	6.13387	0.686903	0.40722	0.997546	3099	1990	3017	1439	1607	2278	4784	1836	1286	1074	2794	2260	1716	2483	3887	2321	1964	1918	2315	1151	2271	1866	1540	2516	3736	1640	2864	1264	2250	2237	1609	1478	1301	1680	2511	1166	1732	1962	2069	1794	1597	2462	1616	1080	1162	723	190	1594	263	2097	1577	2454	831	2713	355	4152	363	152	5223	1222	1768	3392	1948	1425	2464	1888	1585	3631	3013	2079	4440	1409	1508	2105	920	848	987	804	1537	414	983	497	560	637	998
TBPL1	-0.134292	5.12414	0.686653	0.407305	0.997546	1053	950	1001	1228	1195	940	960	823	811	1014	1108	1095	904	927	1147	791	1637	995	1687	464	759	1121	757	1060	1045	1183	896	938	1265	933	979	1210	991	1213	805	915	1107	1117	1105	1393	1235	956	1247	1290	1225	1213	1428	1247	363	1315	1003	1990	1135	1750	1755	2546	2258	269	834	976	753	970	1157	701	901	723	1208	621	623	931	1381	690	971	857	932	929	941	1152	502	298	494	403	627	252	673
PHF20	-0.094796	5.74003	0.686484	0.407363	0.997546	1963	1685	1730	1858	1559	1250	1714	1480	1157	1299	1488	1622	997	1604	2069	1122	2099	1353	1969	1019	1025	1091	1167	1452	1918	1761	1170	1839	2004	1174	1302	1429	1572	2044	1310	1522	1470	1730	1413	1672	1261	1413	1793	1824	1722	2078	5237	3114	1167	2706	2779	2942	1536	4312	4232	4175	4196	817	1311	1551	788	1333	1797	978	1131	1235	1722	854	1318	1381	1700	1268	1578	1356	1330	1360	1350	1849	1479	1384	1267	937	886	634	1265
MOB3B	0.102828	4.30203	0.686402	0.407391	0.997546	616	528	491	472	439	480	775	772	351	401	688	507	543	741	715	464	306	286	642	295	494	287	395	713	541	215	547	228	521	498	354	699	338	463	728	372	235	794	459	421	473	477	485	318	283	168	2175	2302	866	2469	1857	1743	1479	3343	1592	5010	569	795	842	482	421	647	557	476	338	412	400	381	509	417	760	474	411	701	326	405	298	259	1593	1308	755	573	476	475	552
NDUFB4	-0.184941	8.10246	0.686374	0.407401	0.997546	10299	7667	10595	10580	9487	7394	11322	8575	6548	6844	9722	10615	8287	10013	14184	7325	14193	7601	11560	5640	9003	7931	6986	8929	9078	8536	5523	8349	9548	6190	6174	6067	8270	8692	9198	7862	8512	10420	7721	7807	8260	10582	9527	8812	9115	8553	4941	4122	1405	5463	4559	9412	5107	7435	5246	14126	5173	1741	6357	9045	6289	8989	9433	5749	7539	6642	8888	6500	7249	7004	8829	6077	7441	6340	6013	6390	6335	7672	2386	3555	2003	1515	1675	747	2191
CNBD2	-0.178956	-0.356771	0.686148	0.407478	0.997546	22	48	18	50	24	16	13	22	43	21	20	28	27	38	11	8	33	20	16	19	15	12	0	3	46	32	11	16	20	14	17	26	22	15	12	19	25	21	6	11	18	23	28	22	41	28	9	92	12	46	30	71	27	52	50	55	67	9	11	22	4	25	26	25	10	3	23	8	1	14	26	9	49	7	15	10	16	58	21	13	34	14	15	7	22
MGAT1	0.166224	5.24104	0.686041	0.407514	0.997546	722	591	616	602	844	533	679	456	455	511	821	674	619	574	758	767	925	519	649	545	627	441	449	482	446	339	522	450	645	492	523	507	439	724	506	512	400	457	468	583	521	640	539	523	579	686	9236	10620	2879	10832	6586	14282	6126	13223	9600	21713	8369	2616	703	581	417	645	770	934	496	404	525	439	704	401	769	522	520	671	556	546	555	557	4796	4756	3907	2476	3178	2277	3734
CKS2	-0.20012	3.61208	0.685787	0.407601	0.997546	578	213	534	260	305	246	513	460	321	398	510	186	359	369	491	226	387	596	509	189	469	386	363	184	276	184	422	315	576	367	264	400	342	453	557	364	356	568	405	340	630	505	433	344	217	278	247	174	71	267	233	309	406	467	232	657	167	64	370	292	192	482	475	376	220	329	347	208	307	285	356	368	288	394	243	376	238	286	108	48	56	59	48	62	112
MED11	-0.147324	4.63142	0.68562	0.407658	0.997546	1296	1083	962	898	691	747	960	732	534	605	1015	776	962	1074	1030	563	721	494	677	459	783	608	642	763	1148	792	727	469	728	502	509	631	560	702	976	704	536	900	640	618	858	832	561	712	824	491	851	703	275	906	674	1727	738	1145	801	2873	739	305	743	672	502	601	885	582	593	601	794	626	763	789	679	569	469	463	521	562	575	726	425	563	328	230	249	139	270
ERH	-0.140922	6.88136	0.685568	0.407676	0.997546	4881	2970	4418	4638	3975	3124	4508	3522	2496	3319	4421	4042	3772	4388	5209	2503	5964	2733	4430	1868	3303	3193	2496	3675	3447	3282	2701	2634	4199	2885	3090	3442	3319	3543	4332	3391	3398	4444	3302	3957	3384	4029	3702	3556	3635	3395	3446	3195	1243	3968	3425	5853	3621	5596	4369	10866	4117	1009	2246	3364	2117	3980	6048	2880	2501	2474	3591	2567	2135	2558	4149	2622	3332	3133	3071	3058	2690	3533	1745	1674	1846	1296	1559	747	2006
RBM18	-0.111472	5.54801	0.68531	0.407764	0.997546	1599	1235	1518	1821	1420	1102	1225	1054	1078	1142	1265	1582	1148	1310	1483	845	2109	1159	2125	771	1039	1171	1022	1451	1416	1651	1161	1394	1476	880	1055	1515	1367	1556	1368	1325	1331	1465	1322	1841	1572	1478	1838	1610	1860	1621	3298	1775	633	1939	2153	3078	1919	3183	2895	3788	2888	587	1444	1569	704	1437	1159	904	1177	1181	1644	900	931	1343	1484	887	1382	1147	1249	1048	1226	1187	1072	702	971	637	860	412	1105
ABCE1	-0.121853	6.80836	0.685273	0.407777	0.997546	3103	3188	2610	3414	3088	3487	3522	3384	3306	4279	4020	3843	3435	2889	2957	2618	3988	2421	4801	2261	2478	2692	2641	3110	2642	2856	3300	2623	3053	3648	3188	4632	2652	3633	3450	3779	2293	3693	3555	4448	3584	3435	4494	3274	3518	2439	5816	5897	1359	6855	4917	5010	3850	9916	6545	8993	4928	780	4944	3464	1831	2891	3173	1870	2754	2926	2417	2060	2407	3020	3866	2730	3646	2638	2500	2208	2317	2377	2235	1270	3019	1755	2604	879	3438
LRRC46	0.139437	-0.00762562	0.685227	0.407793	0.997546	30	65	47	20	15	18	23	13	5	17	34	22	38	8	26	7	32	11	25	18	12	32	12	24	22	28	12	10	32	6	33	12	28	22	19	23	15	17	22	19	18	39	9	30	7	29	97	155	47	61	85	241	49	109	74	390	92	47	19	15	27	24	24	50	14	24	18	25	46	18	39	21	16	29	13	26	23	15	22	73	28	30	25	21	21
BET1L	0.0980023	4.93422	0.685202	0.407801	0.997546	647	609	584	850	850	479	551	620	544	471	656	694	603	678	676	515	982	736	694	398	461	559	382	603	749	1063	465	558	672	465	531	444	535	584	520	548	544	627	544	677	474	688	556	594	763	914	6158	6552	1960	5287	3754	8488	2614	6738	6730	12246	5307	1453	794	692	391	459	685	691	531	359	522	522	554	494	621	433	563	890	748	680	640	656	2873	2951	2486	1520	2010	911	2142
UTP14C	-0.0901952	4.82033	0.685116	0.407831	0.997546	796	771	712	1120	935	534	681	671	608	642	709	908	581	749	911	545	1186	536	963	451	460	565	573	660	1046	1140	722	988	938	587	614	764	788	913	785	802	949	917	801	1030	707	908	1078	1048	1222	1228	2274	1792	587	1717	1581	1936	915	2297	2993	2544	3049	384	521	819	449	617	771	622	649	562	870	388	540	664	1013	589	929	807	830	661	837	1058	877	675	818	579	644	359	741
SOWAHA	0.179276	2.68566	0.685109	0.407833	0.997546	98	61	174	194	135	31	146	85	61	114	54	138	81	267	247	36	245	125	165	59	46	118	92	79	78	73	32	220	204	53	71	124	129	100	52	105	200	95	139	97	157	164	149	178	281	230	460	779	449	1102	777	1562	658	1293	1976	1294	3066	338	17	134	85	155	196	48	50	55	212	10	9	94	112	50	136	120	158	159	214	278	889	261	852	505	610	276	563
CEP89	0.0800101	3.89313	0.684904	0.407903	0.997546	345	471	393	450	332	376	386	473	356	385	428	379	185	343	440	297	557	365	504	179	254	386	270	381	402	420	331	402	466	365	397	414	493	466	351	475	412	401	391	307	336	439	476	513	385	441	1570	1110	439	914	902	1376	570	1426	1444	2352	1240	357	396	395	255	322	509	418	427	417	433	382	275	432	493	463	429	271	384	350	376	416	382	598	410	326	383	208	431
ATP6V1G1	-0.188736	9.01331	0.684835	0.407927	0.997546	16818	13633	19930	25080	17665	12634	17049	15820	10066	14204	14418	18149	14340	17523	21834	11451	32619	15472	19192	8088	13419	16558	10959	14525	16665	19339	9579	16537	19161	11674	14178	14812	16820	19377	15752	15774	16432	15573	15306	16420	23469	18121	19265	19945	21983	20591	8050	7846	1876	10422	8832	15040	9151	13269	9612	22318	10550	1454	9971	17420	9528	14917	18180	8655	14389	10916	20141	9110	10431	12526	18208	10066	16671	14548	15610	11265	15097	17795	4824	2719	4859	3869	4728	2029	5861
NOS3	-0.330758	0.394521	0.684395	0.408078	0.997546	3	15	8	26	30	0	16	4	2	7	15	6	8	7	11	6	45	27	14	2	11	18	9	5	9	30	5	16	16	1	15	16	6	22	15	9	16	2	6	7	1	6	5	16	15	30	791	568	44	172	370	723	1021	478	375	817	111	105	6	10	6	1	9	18	2	0	28	6	4	8	17	6	6	13	24	10	12	22	71	67	89	196	68	92	206
SLK	0.0595851	6.84445	0.684187	0.408149	0.997546	2702	2347	2399	2876	2940	2679	3272	3166	2655	2972	3373	3538	2417	2913	3407	2328	4037	2776	4018	2094	2754	1689	2183	2538	2028	1732	2339	2305	3085	2764	2772	3472	2170	3607	3249	3529	2742	3618	3456	3515	3154	3500	3483	2969	2902	2720	12810	11423	3550	13599	10529	9700	7258	23036	14701	16397	10924	2437	3263	2790	1714	2570	2572	3474	2306	2471	2399	2538	2529	1819	3713	3589	2921	3600	2416	2548	2414	2583	7015	5246	5577	4068	4682	1838	5700
IGF2R	0.217818	6.31757	0.684036	0.4082	0.997546	958	879	956	1132	923	830	1276	841	946	992	1111	766	663	1428	1240	747	1421	1240	1315	702	1202	828	1056	1125	740	578	648	839	1240	751	779	823	903	1251	1137	945	1023	1302	1090	799	615	1077	846	1002	978	1008	25048	27824	9693	23022	16812	18957	14996	43631	24264	40579	18326	7873	757	883	609	886	982	916	856	1045	1245	792	1100	531	1372	827	689	971	714	724	709	1035	16191	15024	7467	8492	6468	6327	9384
CLCF1	0.151354	3.06049	0.683992	0.408216	0.997546	155	210	157	111	132	174	178	196	186	220	306	114	175	74	92	159	135	162	281	142	230	152	195	159	66	64	295	35	126	167	190	308	119	350	164	195	58	215	203	240	160	93	165	88	91	59	1598	2199	259	1136	1033	1866	982	2925	551	5164	206	424	261	141	100	162	228	306	133	179	105	266	277	109	304	301	134	193	117	134	132	73	824	454	355	407	492	184	595
KCNJ14	-0.167054	0.09107	0.683516	0.408379	0.997546	31	19	20	21	65	10	31	46	15	19	28	35	22	21	23	27	20	33	33	10	11	5	11	18	17	9	15	28	45	21	28	50	34	52	13	3	18	32	22	44	6	31	16	20	18	35	235	357	74	84	59	108	37	156	121	227	81	87	20	19	4	4	65	0	27	21	24	27	7	3	35	12	35	47	11	42	21	24	50	71	37	37	33	7	46
ANKRD54	-0.0716187	3.90722	0.683463	0.408397	0.997546	424	378	321	682	538	315	395	299	253	237	340	279	261	378	367	220	666	306	428	323	293	319	308	226	598	712	309	446	410	230	332	399	396	374	300	244	451	344	294	430	179	419	356	508	383	567	980	2689	567	1653	1260	3335	1263	2555	1704	5212	1406	526	268	462	180	242	407	290	248	231	406	188	244	280	320	315	437	410	400	405	488	497	728	759	737	518	609	266	671
KAT14	-0.0565876	4.04273	0.683403	0.408417	0.997546	438	471	422	560	431	333	411	447	336	448	447	409	444	440	480	249	663	513	577	232	322	374	258	420	424	588	291	456	404	257	375	402	389	447	265	361	431	467	395	501	311	463	528	564	660	795	901	1734	631	1532	1343	2355	1131	2415	2189	3002	2231	413	365	461	273	313	419	275	276	253	431	227	318	352	389	280	367	545	468	429	383	529	854	948	838	491	652	316	695
NAXD	-0.12452	4.57977	0.68284	0.408611	0.997546	526	746	478	738	652	288	406	421	375	306	372	624	317	533	408	329	659	499	483	355	346	333	327	301	586	870	399	658	422	343	416	455	493	523	358	405	414	594	285	435	301	372	471	519	686	930	4240	5073	1854	3711	3569	8876	2459	5318	6789	10022	7378	1627	459	581	270	306	404	386	312	269	454	291	269	395	478	398	372	328	424	439	621	579	2244	2024	1516	1314	1834	632	1664
UBOX5	-0.0987938	2.65936	0.682679	0.408666	0.997546	243	232	108	207	191	99	143	135	117	86	132	164	98	137	127	104	209	184	223	97	129	102	129	135	368	308	89	128	137	124	134	145	118	133	157	139	127	143	72	157	72	164	116	191	114	218	465	1541	328	905	559	1450	405	1207	1114	1788	1076	249	220	122	45	103	130	56	119	99	176	53	111	209	192	82	105	136	137	132	113	155	452	351	389	298	381	101	348
NR1H3	0.0795862	3.19421	0.682389	0.408765	0.997546	288	228	211	228	263	269	252	198	174	171	312	279	226	225	326	200	227	179	323	127	131	219	295	232	361	249	173	265	196	247	171	218	161	228	297	188	195	262	195	159	189	276	246	204	227	182	597	790	488	863	621	1472	414	906	964	2224	754	394	220	191	169	264	273	150	195	266	236	130	323	268	303	184	240	164	166	196	255	192	544	703	302	191	191	273	326
HMGN2	-0.108078	7.0201	0.682348	0.408779	0.997546	3662	4337	3491	4623	4319	3101	3238	3115	3097	3545	3392	4291	3160	3820	4275	2686	4558	2928	6584	2460	2394	3269	2567	2931	4423	6094	3633	5476	3565	2169	2770	3660	4333	2938	1585	3046	4246	3292	3628	4533	3584	4747	5478	5244	6062	4839	2931	9708	2109	9461	6123	11261	2335	10606	10974	11345	12375	1547	3720	3792	2622	3155	2492	2671	1401	2364	3488	2537	2208	3570	3237	2448	4475	4157	2965	4024	3079	4454	4076	1583	4732	3070	4147	1428	4334
MSH6	0.0676742	4.75858	0.681957	0.408914	0.997546	700	509	664	822	694	487	623	524	436	763	612	481	511	692	750	397	898	568	766	378	447	441	458	644	376	437	530	644	713	479	513	518	527	736	539	700	500	652	749	665	648	655	829	797	724	801	5393	3665	1775	3631	3154	3945	2378	4881	4992	5920	4650	907	542	614	410	739	773	643	478	390	588	470	518	431	678	626	573	783	643	589	636	841	1513	2080	1712	1014	1384	625	1636
SRRM2	0.262957	7.49763	0.681744	0.408987	0.997546	1195	1274	1566	2352	2385	1556	1925	1807	1924	1532	1624	1924	1268	2033	1683	1354	2709	2437	2828	1414	1493	1387	1714	1517	1135	1096	1619	1779	2175	1208	1792	1734	1649	1899	1193	1462	1668	1717	1739	1862	894	1679	1583	1876	1701	2385	73560	137290	27671	38075	35594	92074	7856	62243	59313	101930	47700	26912	862	2138	1004	1565	1844	1765	1319	1244	1961	1676	1776	719	1918	1626	1825	2260	1759	1879	1634	2301	28356	74026	17758	16935	16573	7189	26606
TUBE1	-0.120686	4.41209	0.681576	0.409045	0.997546	549	675	568	775	771	521	517	721	520	432	494	750	564	790	533	430	960	843	893	299	413	516	417	507	498	854	447	775	677	521	588	633	648	741	621	663	546	604	451	653	791	552	773	654	801	1122	870	984	434	756	741	2060	563	1063	1629	1913	1585	284	575	644	393	482	716	455	426	396	553	361	227	494	610	411	645	764	519	642	931	823	409	388	340	335	351	137	509
SIGLEC11	-0.383452	-0.0174073	0.68117	0.409184	0.997546	12	2	27	0	7	11	32	2	4	5	26	14	2	121	21	1	3	11	0	9	5	6	18	56	26	1	29	0	23	0	1	0	11	9	20	13	5	16	3	2	10	37	4	8	5	4	12	46	76	181	281	703	318	53	414	1888	65	64	4	0	0	9	0	4	12	12	46	68	21	7	21	3	4	0	2	8	1	14	112	287	14	21	3	14	11
AQR	-0.0647364	5.801	0.681026	0.409234	0.997546	1274	1640	1569	2143	1511	1241	1419	1625	1166	1445	1426	1888	1585	1708	1881	949	1981	1162	2111	1085	1073	1137	1045	1260	1791	1881	1204	1600	1520	1208	1005	1618	1412	1467	1438	1560	1700	1725	1580	1698	1317	1633	2265	2048	2018	1720	4054	5246	1467	5269	3819	4659	2695	7580	5223	6263	4783	980	1282	1894	963	1189	1194	964	920	1255	1570	1302	1228	1328	1872	1271	1564	1413	1306	1160	1361	1586	2270	1731	1900	1564	1820	688	2294
CNOT2	-0.106366	6.44539	0.681002	0.409242	0.997546	3055	3126	2485	2697	2403	2445	2555	2590	1756	2345	2842	2894	2617	2704	3361	1990	2619	2354	2810	1515	2506	1913	1938	2480	3288	2607	2297	1987	2573	2261	2253	2264	2388	2934	2789	2641	2174	2961	2663	2772	3158	3056	2907	2606	2663	2153	5546	3839	1380	4761	3631	5296	3271	7163	4219	8910	4015	1025	2432	2328	1662	2122	2377	1597	1941	2314	2504	1767	2255	2641	3234	2086	2350	2199	1796	1834	1950	2345	2500	2361	1737	1420	1786	719	1890
CNIH1	-0.136377	7.0996	0.680932	0.409266	0.997546	4128	3409	5299	4616	4182	3903	4584	3905	3294	4071	4413	4150	3859	4652	5849	3282	5716	3541	4564	2261	4074	3555	3140	4491	3969	3905	3316	3825	4729	3276	3282	4099	3816	4744	4005	3946	3721	4658	3767	4197	6299	4801	5151	4402	4308	4206	4632	4049	1326	5401	4926	5649	5077	8055	6343	9563	7517	941	2772	4174	2838	4319	4260	3959	3651	3601	3977	2858	3291	3340	4735	3065	3950	2800	3303	2770	3746	3464	2665	1199	2103	1422	2024	1058	2501
LRRIQ3	-0.222142	0.973899	0.680905	0.409275	0.997546	34	45	127	72	28	50	35	71	43	52	37	66	23	77	75	15	164	26	41	10	55	50	26	48	93	60	68	92	51	45	51	34	65	98	21	61	78	25	79	27	154	80	18	97	164	101	18	39	9	37	112	96	33	59	72	79	105	3	1	66	47	43	83	49	27	41	82	8	14	22	38	34	44	52	80	23	113	131	32	18	39	25	15	14	10
CCDC43	-0.130484	4.90315	0.680892	0.40928	0.997546	973	934	907	896	966	1051	1109	929	909	1027	1254	847	978	1096	1287	770	930	626	1069	588	973	603	716	840	829	838	886	651	930	733	809	724	602	857	1202	842	749	983	876	981	848	1032	934	845	911	638	1127	1146	332	1417	1141	1418	1085	2094	1315	2893	1121	330	1136	681	659	888	720	730	736	743	751	613	877	757	1005	728	701	871	587	748	609	629	648	616	483	328	396	196	534
AGAP2	0.213686	1.03026	0.680879	0.409284	0.997546	17	15	18	52	33	20	30	6	25	20	24	47	15	14	22	33	51	63	56	19	22	45	29	26	34	59	11	34	23	9	16	31	19	21	17	12	23	14	42	62	22	45	31	25	89	85	175	804	110	584	315	1194	261	545	497	985	674	76	5	31	21	15	32	14	12	8	26	19	34	15	27	23	30	47	39	32	30	49	191	107	339	225	295	106	328
NPIPB15	0.26333	2.18118	0.680836	0.409299	0.997546	127	143	267	279	24	18	17	151	13	100	9	270	9	239	89	151	31	21	193	184	4	148	120	112	23	173	142	233	26	7	25	32	30	201	68	10	280	8	128	17	5	182	81	28	92	287	403	2513	243	292	201	194	123	54	355	2071	44	94	97	172	126	89	234	16	109	42	162	204	111	11	121	18	147	27	21	355	41	28	682	587	160	16	191	94	292
RPS6KA4	0.254978	2.83224	0.6805	0.409415	0.997546	79	44	59	63	49	81	117	63	81	90	96	116	78	49	38	80	63	52	92	54	122	66	75	34	28	52	87	45	84	76	65	104	57	114	61	85	79	78	81	105	54	60	85	43	66	49	1041	4495	541	3160	1314	3021	1263	5798	1479	5413	1345	519	113	77	50	72	144	81	31	52	51	64	54	36	68	75	58	124	37	123	58	50	1425	746	1109	766	1078	426	1164
APRT	-0.14189	6.53065	0.680198	0.409519	0.997546	4513	3794	2881	2557	2999	3065	3832	2747	2202	2292	4219	2727	2913	3036	2683	3290	2831	3263	3532	1885	3119	2677	2946	2900	3362	2446	2797	1656	2495	1937	2292	2557	1996	2671	2697	2245	1946	3554	2063	2502	2380	3139	3001	2469	2005	2014	1956	3978	994	4433	3131	6724	3186	6646	2908	13380	2144	877	3832	2525	1575	2718	1851	2017	1371	2428	1848	2843	2632	2829	3550	2550	1834	2421	1857	2693	1724	1865	1658	1490	1482	900	1321	597	1488
NEGR1	-0.1327	3.95005	0.680165	0.40953	0.997546	327	388	341	994	648	147	385	393	254	355	154	831	239	426	351	242	668	395	496	227	116	207	197	209	364	560	210	721	600	213	306	249	444	571	97	514	594	406	371	599	254	446	574	975	748	714	1352	1804	449	792	1345	1740	813	2152	2140	1289	3785	332	99	887	156	322	478	90	368	134	365	120	97	245	198	222	386	319	501	412	540	767	374	349	1014	553	1035	307	907
PFDN2	-0.115888	5.35078	0.680018	0.409581	0.997546	1297	1173	1055	1361	1398	1116	1360	1138	958	1209	1459	1155	1107	1189	1310	1051	1744	1242	1869	744	1115	1199	836	846	1045	1203	904	1053	1455	1213	1056	1566	1117	1588	1012	1096	1096	1346	1241	1436	1107	1251	1459	1122	1275	1127	1598	1519	588	1946	1426	2903	1717	2518	1989	5278	1834	480	1241	1138	798	1173	1249	634	792	1153	1066	999	825	948	1422	896	1239	1110	921	1203	961	1111	775	887	862	544	663	315	776
UBA2	0.076352	5.50915	0.679821	0.409648	0.997546	1045	781	839	1120	1054	1091	1178	988	820	1376	1154	1098	888	1013	1328	847	1522	1165	1388	765	946	773	780	1041	552	620	819	889	1488	811	857	943	839	1081	935	1142	771	814	924	1142	1456	1046	1196	862	1107	1107	9011	6296	1974	6986	5624	7270	4727	10258	8108	11328	7742	1196	720	932	697	1036	1799	1365	772	795	999	645	772	602	1022	838	1109	1133	879	1080	1087	1150	2985	2558	3380	2150	2694	1210	3354
ZNF185	-0.171713	2.74327	0.679687	0.409695	0.997546	170	134	140	49	28	93	253	182	134	165	169	45	70	87	145	122	82	168	159	162	190	112	175	124	80	51	108	114	141	112	86	91	147	216	206	168	82	168	109	173	149	93	190	104	50	80	1932	866	601	1435	1357	947	830	4378	926	2411	447	487	169	57	69	97	128	143	53	204	125	90	137	28	130	245	62	63	68	112	100	49	783	599	255	385	303	249	352
NRG1	0.165701	1.4467	0.679658	0.409705	0.997546	37	77	36	168	93	36	29	127	17	22	37	117	68	51	50	38	189	52	83	76	8	53	43	13	56	83	8	54	89	64	55	52	22	96	31	94	59	77	41	109	47	57	34	112	99	105	347	822	112	225	151	306	76	445	354	329	590	69	20	141	31	74	99	16	59	19	54	3	5	28	100	34	83	110	153	48	119	113	108	62	136	157	200	66	276
ANKS1B	-0.104192	3.35625	0.67957	0.409735	0.997546	137	350	257	496	366	203	210	317	201	145	211	360	243	304	265	213	375	197	269	204	136	281	116	215	226	501	208	275	419	312	289	257	585	331	136	220	189	196	288	407	231	262	310	359	496	358	628	1283	298	648	686	1174	388	951	1108	1577	1509	204	77	305	136	190	253	95	216	140	285	127	154	150	312	172	263	313	396	546	270	396	399	218	717	211	388	131	403
OCA2	-0.389955	-1.55066	0.679566	0.409736	0.997546	6	2	19	0	1	0	1	0	0	0	0	0	4	25	37	0	3	8	0	0	0	0	7	5	0	28	0	27	41	4	0	0	22	7	0	1	19	6	1	2	4	7	7	80	17	24	8	12	15	18	21	42	13	15	39	32	33	11	10	3	0	6	0	0	10	0	19	0	0	0	5	11	7	2	7	10	2	17	9	17	10	11	14	7	4
TM4SF18	-0.16002	3.60974	0.679032	0.40992	0.997546	382	344	241	163	191	441	334	239	228	302	661	462	377	440	548	280	360	593	596	224	81	285	327	408	144	197	422	299	260	318	342	405	235	220	501	559	270	446	377	626	651	566	553	254	377	176	369	627	202	376	563	911	383	644	663	1838	359	98	165	386	209	286	644	418	513	143	241	345	341	182	345	447	310	317	227	253	187	194	76	233	258	76	154	107	373
AATF	0.0761793	5.39547	0.679024	0.409923	0.997546	1337	1478	952	1150	1356	1213	1004	935	1020	1065	1530	1220	1020	805	896	1060	1666	1200	1491	615	1122	771	1025	992	1245	1159	1077	1077	1092	938	1184	1444	930	1337	853	1071	870	1215	1247	647	958	1181	1464	993	1185	1085	2992	3355	1134	3786	2566	4103	2235	5628	3231	6646	2651	711	1272	1148	774	1245	1065	1027	954	1246	1029	1078	1186	1129	1470	1079	1217	1110	979	934	976	982	1316	1835	1357	984	1146	444	1417
VWA1	0.287333	5.23936	0.679019	0.409925	0.997546	368	400	507	387	398	218	488	257	156	200	457	312	253	562	905	266	454	210	400	221	376	249	271	279	359	204	264	194	368	152	219	175	281	313	381	196	267	393	311	258	233	353	269	331	309	232	4087	16179	5328	18452	8366	33024	4318	19593	8576	41006	8369	3956	196	377	227	286	528	206	220	227	364	130	162	183	239	130	250	397	249	376	272	320	9188	6100	6872	3824	5406	3756	5167
NDUFV2	-0.17565	8.287	0.678597	0.41007	0.997546	11620	9444	9956	10098	11380	8114	12437	8946	6649	8854	11982	10208	8958	11576	14801	7858	12430	7849	15454	6370	11048	8615	8076	11309	12341	9554	8489	7588	10447	8426	7493	8557	9195	9712	12132	8509	7586	12146	9234	9685	10042	11089	11166	9020	10066	7809	6462	6301	1596	8600	6598	9835	5777	10725	5379	20429	5508	1542	9669	9463	6421	10846	9754	5203	7917	6753	9453	4487	7276	7839	13031	5646	10377	9140	8416	8388	7359	8553	3643	2686	3236	2296	2466	1274	3093
PAXIP1	0.0639613	3.33795	0.678028	0.410267	0.997546	246	153	219	290	314	245	271	220	190	226	225	265	180	306	254	230	258	286	301	198	193	205	195	266	221	112	229	185	287	215	188	256	259	314	262	219	287	338	300	265	165	327	215	249	290	242	1240	1529	364	1280	925	1435	813	2041	1099	2281	882	302	159	263	142	260	250	347	287	151	302	202	238	130	281	104	234	269	231	242	231	312	608	633	534	345	435	233	561
TMEM245	-0.0618457	6.46269	0.67795	0.410294	0.997546	2061	2155	2507	3167	2035	1321	2089	2417	1960	1598	2140	1872	2049	3722	2823	1719	2468	2247	1854	1629	1595	1765	1648	2612	2322	1693	1563	2039	3016	1734	1503	1815	1635	1910	2058	2304	2311	2619	2038	2342	1591	2674	2769	3089	2497	3755	10062	8489	4993	8142	10989	10277	5640	13033	19435	13645	15952	2690	1321	2036	1365	2276	2334	1714	2156	1225	2184	1998	2329	1629	2502	1544	2412	2141	1897	1827	2554	2430	4545	4990	3803	2478	3199	1668	3480
NGF	0.246876	0.345868	0.677683	0.410386	0.997546	183	38	6	5	24	23	9	70	4	16	42	14	33	11	6	18	37	58	63	13	24	24	26	27	10	14	33	3	54	18	55	69	26	144	12	51	33	6	68	97	9	9	29	23	10	20	69	60	12	73	21	31	99	103	9	45	8	8	16	30	9	41	38	102	43	39	11	35	28	10	43	122	23	14	31	58	21	2	19	18	24	19	21	7	81
ASGR1	0.214924	-0.605125	0.677594	0.410417	0.997546	7	32	27	26	27	9	5	5	0	7	0	5	18	4	18	0	21	10	45	3	6	14	7	2	31	46	7	16	28	2	14	12	22	15	0	16	31	13	17	29	17	12	7	14	25	24	43	171	13	31	40	156	25	40	31	85	69	27	0	21	13	14	28	5	21	3	10	0	12	13	5	2	18	11	29	36	51	36	26	14	38	21	25	11	40
SPATA7	-0.0978397	4.00804	0.677221	0.410545	0.997546	275	311	504	657	697	271	400	468	150	409	445	562	439	577	559	299	833	383	394	206	254	397	292	511	475	519	254	642	881	276	435	300	618	338	312	383	354	452	446	468	512	425	631	726	707	679	1148	959	421	892	924	1431	869	1388	1594	2224	1524	275	275	476	250	424	512	234	310	254	722	271	258	318	457	229	449	411	425	280	659	739	514	579	508	434	467	133	445
SBNO2	0.363185	4.12144	0.677184	0.410558	0.997546	46	47	81	111	140	42	86	50	84	55	62	59	59	92	84	61	122	47	198	46	92	64	54	62	46	37	50	87	82	26	54	75	61	102	32	57	75	69	86	87	51	67	93	108	109	87	7136	21722	2531	6148	3754	10996	1996	9475	4674	13844	4274	2174	30	115	44	88	92	60	76	39	64	50	55	25	71	35	132	92	86	110	82	104	3686	3772	3343	2547	2591	1690	3732
KCNK3	0.105317	6.3517	0.676992	0.410624	0.997546	1960	1948	1697	2081	2423	1571	2052	934	1331	1193	1414	3137	1493	2493	2641	1251	2213	1341	1906	1063	1318	1435	1123	2198	3151	2845	1630	1871	1644	1394	1947	1253	1802	1302	1512	1316	1407	1706	1579	1780	1892	1587	2161	1473	2575	1892	1147	17705	5086	18115	14516	28240	4986	11803	10817	23752	16164	2313	1428	1650	1098	1291	1481	1625	1461	1390	1640	1494	1450	2066	1672	1611	2001	2143	1506	1406	1365	1986	6702	9621	6841	3908	6529	1609	5345
BCL2L11	0.150997	3.81248	0.676859	0.41067	0.997546	183	254	284	355	306	201	256	210	214	258	185	231	237	265	359	171	419	197	366	138	107	191	158	271	306	164	115	324	256	157	216	228	233	326	158	173	259	249	225	237	141	225	216	261	275	303	7202	2916	1204	2486	1908	2978	1316	3428	4107	3498	3636	1110	195	326	151	227	271	205	189	234	303	295	232	165	279	164	250	293	208	223	305	317	1482	1947	1048	824	989	728	1327
DYNLT2B	-0.1786	3.18824	0.676698	0.410726	0.997546	189	232	399	383	339	150	305	248	112	188	187	331	195	335	458	247	553	267	416	164	215	256	186	287	267	439	142	292	358	162	189	209	381	217	138	219	275	319	224	334	386	442	438	530	354	386	136	140	120	180	261	418	176	235	279	513	242	133	180	261	201	291	393	127	190	141	289	79	110	222	213	132	401	313	240	353	358	382	149	105	78	61	77	33	78
LYSET	-0.120792	4.79366	0.676576	0.410768	0.997546	979	660	958	908	837	724	845	875	717	828	890	853	815	818	1037	676	1260	653	929	509	666	810	688	862	825	855	602	853	1044	577	809	769	957	1004	615	772	771	736	776	736	907	990	1042	884	917	1054	1275	942	372	1137	777	1586	1053	1470	1483	2283	1335	244	546	691	463	727	971	637	696	615	1002	573	641	734	971	496	859	766	654	561	784	870	567	500	552	384	404	317	544
LRRC4	0.198207	2.56651	0.676542	0.41078	0.997546	63	71	152	283	174	37	39	84	112	42	44	232	101	113	60	34	150	74	131	98	30	89	35	28	68	240	21	174	200	78	138	187	185	162	18	160	177	131	130	295	74	164	209	284	273	171	86	2516	247	1043	700	912	334	846	1389	515	2059	199	14	158	60	59	201	25	67	52	162	12	4	106	89	63	210	132	234	154	167	271	297	148	785	457	775	195	790
KCNAB1	-0.0715498	5.74587	0.676424	0.410821	0.997546	1693	1666	1249	1454	1781	1402	1460	1483	1122	1322	1336	1605	1142	1647	1421	990	2199	1172	2038	1166	1075	1042	1237	1462	2139	2648	1172	1446	1275	1324	1312	1462	1403	1632	1216	1201	1107	1358	1409	1337	1199	1605	1414	1480	1435	1730	6389	5089	1076	6295	3849	6078	3238	7859	4744	9787	3936	530	1382	1575	942	1318	1722	1080	1167	1017	1310	941	1180	1607	1596	1207	1480	1129	1308	1035	1275	1389	2138	1010	2419	1354	1801	701	1928
NCK1	-0.109613	5.37633	0.676189	0.410902	0.997546	1251	1251	1388	1261	1128	931	1206	1194	748	1043	1273	1161	842	1584	1973	960	1353	1239	1444	632	1294	1024	1045	1884	1762	1021	1259	1031	1399	707	861	1172	1036	1291	1326	946	1135	1369	1244	1166	1533	1343	1010	1116	1261	1341	4920	1413	711	1756	2147	2498	2023	2379	2268	4701	2280	509	944	1061	707	1182	919	723	1100	1069	1381	719	1319	1100	1983	839	971	1116	919	909	885	1065	1302	1037	762	587	685	630	778
WDR6	-0.149483	6.41108	0.675438	0.411162	0.997546	2651	2839	1160	1805	1745	897	1167	1160	1033	908	1278	1599	1000	1263	1081	906	2093	1430	1748	830	1043	1234	1067	1121	3256	3893	1580	1897	1549	969	1702	1354	1882	1875	1138	1289	1538	1670	1104	1494	996	1516	1624	1956	2765	2693	21397	22282	9489	15161	10949	33518	6623	19876	25965	37814	25244	7330	833	1341	658	1147	1501	999	993	543	1725	1149	1054	2192	1753	1146	1296	2153	1607	1570	1493	1974	6953	10209	5968	4815	6044	2204	6425
ILDR2	-0.213587	1.83147	0.675343	0.411195	0.997546	46	53	83	240	161	8	67	128	36	26	33	89	40	144	73	9	190	161	105	60	20	57	7	11	53	118	52	124	160	12	96	100	149	135	21	49	140	111	44	98	40	89	81	164	174	165	54	1185	220	384	437	931	156	462	937	369	1308	95	6	128	23	32	124	4	26	2	106	2	27	34	47	29	49	63	92	96	83	142	222	106	325	273	250	90	475
SOGA3	-0.201877	3.03328	0.675241	0.41123	0.997546	79	101	167	444	326	55	125	156	145	63	61	255	110	289	157	54	514	167	208	82	21	108	69	45	82	210	68	400	265	77	203	138	218	227	27	158	307	140	138	251	158	158	192	425	532	669	274	1868	491	1029	1014	2278	397	1026	2629	910	4322	397	6	259	78	96	264	11	143	70	210	9	28	62	96	65	210	172	273	137	261	371	324	224	655	524	689	219	874
TOR4A	-0.154746	3.89165	0.675056	0.411294	0.997546	247	255	548	270	188	458	744	463	376	431	685	150	466	503	365	330	232	399	354	216	634	245	375	670	139	36	241	143	268	158	369	275	145	553	676	379	119	782	372	395	166	391	414	221	206	63	2850	2720	614	1484	1213	2385	921	4492	1684	3936	855	1209	248	400	174	179	544	210	337	507	404	287	244	113	552	219	237	399	197	242	121	70	2417	664	506	554	430	464	320
USP25	0.0730149	4.99866	0.674802	0.411383	0.997546	711	637	871	708	780	580	1006	775	655	861	738	545	725	972	1000	525	755	879	805	655	807	633	714	900	448	360	585	559	890	608	501	742	656	663	865	757	665	862	661	612	886	666	921	869	774	607	5721	3653	1449	4870	4202	3595	3441	7519	4390	6478	3875	1008	820	662	409	766	896	782	633	522	916	539	698	381	818	457	798	813	669	667	675	696	2615	2105	2001	1395	1769	885	2107
TIMM8B	-0.193848	6.34172	0.674796	0.411385	0.997546	2737	2070	2577	2811	2295	2808	3349	2538	1572	2548	3176	2530	2803	2761	3676	2292	3742	2132	3253	1434	3269	2238	1922	2323	2313	1937	1861	1940	2664	2096	1903	2422	1956	2824	3250	2444	2107	3468	2545	2427	4863	3324	2908	2419	2395	2033	1274	1055	508	1457	1150	2019	1275	2124	1482	3637	1428	405	2217	2272	1653	2497	3181	1923	1928	2090	2337	2172	1895	1871	2870	2196	2226	2084	1661	2050	1773	1838	645	578	546	423	526	213	614
RSPH1	-0.150576	2.6486	0.674697	0.411419	0.997546	151	332	250	298	256	50	147	188	24	72	63	171	69	175	164	88	565	95	190	118	135	162	83	97	320	519	92	274	232	94	118	143	208	180	99	124	163	154	87	150	91	240	192	265	242	344	537	412	245	157	290	776	152	310	647	1641	737	199	62	208	57	135	435	49	104	68	124	39	76	191	127	75	310	184	161	222	233	198	189	447	176	134	116	42	112
DEUP1	-0.275272	3.58868	0.673931	0.411684	0.997546	99	309	294	1191	812	216	164	439	228	322	130	28	329	530	32	80	88	573	429	85	27	86	118	176	172	854	137	467	293	369	428	111	532	846	18	625	730	147	463	1002	523	422	373	838	1180	697	33	917	73	257	381	720	112	489	47	455	1147	26	122	995	116	232	470	3	570	6	500	8	10	295	444	177	379	439	477	345	275	240	158	36	390	98	166	70	377
PLXNA2	0.146526	5.08528	0.673736	0.411752	0.997546	667	681	612	1136	1035	358	554	510	361	399	478	1179	507	534	621	504	1098	532	1083	567	285	592	380	232	472	1078	495	1146	884	378	703	680	679	686	312	407	573	607	688	711	338	694	653	950	1316	1422	2908	15853	2121	6593	4074	8273	1934	6871	10293	6442	9888	1686	331	1397	237	583	606	281	615	298	634	276	208	370	364	433	627	938	846	634	965	1065	2933	4661	3724	2270	2846	1162	3843
CCNE1	-0.201655	-0.538289	0.673638	0.411786	0.997546	26	3	6	14	10	19	19	4	3	16	13	4	7	18	39	5	23	13	23	8	43	37	19	11	13	7	23	3	22	14	2	1	13	6	27	9	13	9	21	24	8	14	3	8	7	12	48	121	29	135	70	142	124	102	84	433	80	29	2	12	10	7	2	31	17	3	9	0	5	4	13	8	9	6	12	10	7	17	77	51	38	32	34	23	65
KIAA1671	0.155395	4.60913	0.673623	0.411791	0.997546	649	546	399	344	433	407	430	497	320	304	412	367	351	536	561	342	402	463	498	379	420	277	413	453	536	361	363	290	504	334	325	346	453	417	517	442	345	651	372	270	329	473	326	397	356	332	6153	8135	2238	6304	4319	3827	2149	11153	5748	7820	3080	1992	367	285	337	344	325	274	318	374	420	319	430	420	532	429	326	372	274	352	311	327	3886	4386	2211	1828	2061	1045	1800
BPNT2	0.0750146	6.26444	0.673456	0.411849	0.997546	2087	1449	1862	2166	2025	1280	2008	1874	1798	1523	1461	1872	1599	2565	2475	1456	3037	1509	2016	1464	1571	1250	1211	1617	1304	1231	1097	1538	2226	1243	1366	1407	1457	1801	1513	1751	1540	1782	1687	2034	1631	1967	2057	2215	2239	2088	12101	12417	2840	12050	10740	13246	6708	17967	11912	19113	13440	1635	1259	2001	948	1505	2211	1277	1326	1145	1822	1077	1204	1078	1418	1374	1688	1796	1838	1837	1648	1973	6170	2834	6990	4389	5388	2716	6849
PBDC1	-0.164868	6.03422	0.672891	0.412045	0.997546	2252	1949	2494	2232	2288	1912	2467	2047	1732	2223	2758	2517	2021	2541	2984	1586	2622	1446	2809	1176	2175	1718	1491	1932	1587	1827	1788	1608	2712	1355	1812	1967	1680	2302	2311	1920	1942	2275	1529	2155	1938	2056	2741	1980	2224	1331	1397	1309	452	1984	1385	2466	1659	2655	1616	5095	1509	305	1963	2205	1267	2229	2249	1532	1653	1586	2032	1324	1517	1824	2441	1304	1574	1610	1536	1584	1213	1846	754	573	710	530	621	377	721
ZFP37	-0.122485	2.61639	0.672853	0.412059	0.997546	103	172	190	351	265	88	140	229	83	150	90	171	119	252	134	129	184	201	228	66	69	167	116	120	184	237	120	213	176	92	153	133	180	187	78	146	154	237	156	257	195	232	226	304	471	323	392	364	112	236	280	748	219	496	612	460	563	73	90	255	123	96	115	125	198	65	162	59	88	142	171	83	177	206	147	98	239	320	173	116	180	130	241	67	241
MOXD1	-0.267277	-0.795469	0.672684	0.412117	0.997546	2	21	1	18	1	8	16	19	41	24	15	23	0	12	5	2	19	20	7	2	46	2	0	16	10	15	5	3	7	18	9	15	18	9	8	5	7	2	3	9	21	5	26	1	14	32	96	72	29	54	56	90	45	154	76	268	70	21	0	9	11	9	2	0	14	10	11	4	1	0	6	27	2	3	2	10	0	2	36	15	29	14	22	66	58
GDI1	-0.140608	6.17543	0.672538	0.412168	0.997546	1786	2105	955	2475	2035	707	853	983	793	799	962	2032	753	1146	769	758	1853	1941	2673	996	797	1680	1150	789	2162	4092	970	1902	1384	715	1489	1612	1537	1463	516	1018	1260	1550	1281	2697	953	1548	1956	2276	3265	2916	13726	17476	5003	9168	10211	25603	5986	15080	16439	25121	22355	4594	799	1485	502	813	1102	652	520	687	1400	674	780	1327	1498	1003	1552	1564	1931	1548	1245	1426	5300	7318	6396	4305	5592	1959	7008
STIMATE	0.146568	2.87962	0.672525	0.412173	0.997546	289	147	101	168	116	135	129	125	132	139	202	152	140	111	201	147	236	111	115	98	70	82	77	136	79	92	183	132	187	82	113	103	70	142	174	117	47	139	126	109	60	158	160	97	88	97	1051	2396	712	1618	1248	1727	939	2082	1692	2956	1107	572	204	108	74	147	163	152	136	120	120	125	135	92	138	195	112	174	103	78	87	123	935	954	558	453	457	264	625
ZNF101	-0.0841344	3.10465	0.672373	0.412225	0.997546	256	300	162	239	285	259	340	300	144	164	261	299	235	284	276	155	278	232	202	266	203	231	211	191	327	329	191	222	260	174	188	235	201	220	228	232	201	246	185	227	277	257	216	254	182	223	547	947	241	671	452	788	450	921	631	1363	555	168	293	165	147	208	216	194	212	191	196	237	192	221	235	178	248	206	192	218	175	204	282	251	253	154	223	102	318
LMAN2	-0.0723207	6.34547	0.672232	0.412275	0.997546	3495	3995	1661	2040	2170	1801	2068	1904	1291	1552	2301	2121	1755	2146	2240	1618	2220	1942	2671	1115	2105	1914	1729	2078	4106	3211	1987	1593	1959	1525	1608	2014	1878	2003	1947	1575	1514	2145	1965	1914	1550	2403	2268	1746	1956	1851	7591	8282	3563	9966	6953	16150	5385	11682	9045	24763	6230	3114	1599	1682	1315	1683	1540	1594	1348	1732	1840	1711	1772	3416	2402	1599	1705	1662	1732	1565	1489	1373	5660	6983	3168	2340	2286	1449	2911
C2orf66	0.26077	-1.26725	0.67191	0.412387	0.997546	0	2	10	7	7	2	0	13	2	8	5	11	0	16	2	0	19	15	13	5	10	15	5	13	1	10	7	1	16	2	4	2	17	8	1	7	3	9	0	9	41	7	8	3	14	52	5	76	12	24	21	156	13	23	19	99	20	15	17	17	5	1	19	0	14	3	15	0	0	10	1	2	16	19	44	11	3	10	8	29	20	7	15	3	18
PHF14	0.0647924	5.36022	0.671759	0.412439	0.997546	875	788	862	1137	1142	1226	1124	1118	949	1270	1296	1121	1214	1108	1606	948	1481	689	1346	748	1018	895	816	1014	743	803	1085	995	1133	946	893	1046	1017	1113	1081	1276	1087	1051	1196	1146	1063	1301	1187	1068	1109	1180	2934	3104	1145	4000	2854	4009	2215	6105	3591	6930	3798	670	869	1137	924	1118	1435	1204	985	948	1055	876	919	625	1376	1011	1081	1270	914	1006	1021	1118	1593	1459	1404	1199	1450	515	1749
ERAP1	0.0685924	5.8324	0.671725	0.412451	0.997546	1240	1559	1266	1300	1327	1089	1624	1461	1133	970	1458	1350	1239	1542	1913	935	1692	1096	2300	972	1226	936	1400	1605	2367	1340	1388	830	1220	1149	1249	1242	1223	1232	1246	1161	1244	1583	1219	1519	1405	1608	1675	1255	1422	923	13060	6330	1846	10137	6582	7354	3850	10251	6604	9780	6082	1306	1064	1334	738	1474	1111	1344	1418	1137	1515	1121	1170	1850	2046	1044	1548	1177	1091	1086	1072	1220	4885	2504	2836	1916	2303	1515	4051
LRRC8E	-0.178098	2.017	0.671486	0.412534	0.997546	112	51	49	37	87	56	140	91	94	89	126	106	62	54	126	83	57	52	52	57	117	27	63	87	55	24	39	37	70	54	101	74	30	110	154	90	41	96	55	41	32	97	75	53	50	36	1188	1037	339	943	622	891	746	1875	714	2623	308	312	110	72	39	77	67	81	74	48	47	87	57	22	124	55	36	47	36	55	51	25	513	533	180	209	257	113	197
PGP	0.156765	2.6779	0.67108	0.412675	0.997546	109	114	113	116	143	76	123	108	147	95	89	106	82	156	137	65	163	128	185	75	127	79	95	58	86	99	91	74	126	59	87	98	91	118	78	74	81	119	89	140	73	85	151	164	165	136	568	2339	408	1513	778	2355	984	1987	1489	3728	1279	445	67	122	62	157	210	108	71	53	116	76	55	95	76	39	96	188	133	98	127	107	756	476	777	512	679	259	721
ZFHX4	0.217228	1.10979	0.670998	0.412704	0.997546	26	69	62	100	53	31	60	53	36	1	21	73	73	77	107	54	186	83	93	18	15	107	23	26	49	36	67	24	114	118	64	50	69	41	6	46	122	29	100	83	48	46	99	63	67	31	17	187	29	147	48	65	9	69	37	43	28	9	4	68	33	56	158	39	33	26	68	20	16	45	65	11	51	89	159	89	85	129	65	9	86	25	32	69	156
ZNF200	-0.0932439	2.97611	0.670805	0.412771	0.997546	267	188	235	245	139	262	240	165	190	229	279	184	245	257	270	171	257	178	225	101	201	225	162	262	162	199	140	234	263	225	199	223	177	258	312	213	217	240	267	210	153	283	301	250	204	188	688	576	175	456	348	656	463	784	553	1232	477	124	244	220	132	126	240	154	181	136	283	184	196	179	185	128	196	267	189	184	248	205	243	200	173	192	168	94	237
TENT4A	0.156615	3.70292	0.670801	0.412772	0.997546	182	101	237	310	248	141	279	244	170	224	191	243	213	249	264	153	407	239	344	123	226	152	171	166	90	81	170	240	278	153	255	262	195	282	197	202	233	226	191	257	179	180	220	242	245	318	3883	5172	1110	2318	1761	4167	1335	4355	2758	5304	2751	948	132	211	147	260	373	253	231	166	171	146	143	109	152	141	200	270	261	274	288	225	1586	1960	964	1060	1105	472	1512
HS2ST1	0.0790204	5.10938	0.670625	0.412834	0.997546	682	618	730	945	919	691	1111	886	867	777	626	959	765	1127	981	439	1393	614	945	605	645	631	539	798	639	641	491	569	902	555	552	770	646	655	718	879	769	890	686	773	825	771	979	923	1050	675	6503	5035	1503	4997	4646	4916	3555	7770	5974	8071	5501	905	441	897	444	721	945	440	676	518	785	409	610	505	877	502	1128	951	866	769	771	972	2538	1191	2792	1788	2301	1460	2639
SNN	0.164074	3.98217	0.670442	0.412898	0.997546	221	182	232	160	241	264	291	260	173	276	352	236	326	296	331	390	195	252	237	221	384	180	328	359	214	115	207	152	351	255	244	195	260	310	417	340	238	285	356	191	236	252	230	204	192	137	5858	2545	685	3307	2499	3090	3882	7981	2746	8142	1855	813	327	193	166	244	245	533	212	248	264	253	359	253	433	339	141	309	170	236	202	271	3057	1164	1150	928	1543	746	933
KLHDC8B	-0.116948	2.90939	0.670193	0.412984	0.997546	219	221	232	179	216	113	174	122	83	54	111	91	97	163	252	119	248	377	228	80	152	179	102	132	247	273	120	152	289	141	168	108	192	319	118	103	203	232	166	216	127	145	166	250	259	198	1034	742	362	854	839	1919	1082	1075	886	3580	638	462	82	252	55	122	191	54	149	59	232	90	114	155	156	85	52	153	139	186	177	238	909	421	312	283	318	376	481
TXK	-0.118852	2.06974	0.670155	0.412998	0.997546	94	95	135	118	114	131	126	151	92	151	105	144	97	163	123	77	123	117	110	36	139	89	79	207	64	69	141	64	93	114	92	172	103	128	196	137	97	166	78	131	128	110	78	127	86	142	270	415	168	182	195	506	107	326	286	643	435	73	69	148	56	54	119	232	79	83	120	108	135	51	90	94	49	116	104	92	129	135	102	111	66	88	86	36	124
FTCDNL1	-0.155739	1.19291	0.67002	0.413045	0.997546	33	36	131	130	32	52	63	59	27	53	78	53	53	83	67	46	141	84	75	5	49	55	34	30	48	41	48	155	106	3	45	52	78	102	63	50	115	58	52	79	32	67	45	83	75	195	21	299	51	128	145	183	69	198	204	199	201	47	61	70	31	27	29	28	24	36	85	17	30	39	59	57	73	53	111	53	101	114	71	30	74	50	44	35	55
SYPL2	0.187638	0.982866	0.669987	0.413056	0.997546	48	18	29	72	21	25	29	6	40	20	32	82	29	96	29	45	48	39	61	27	27	30	18	16	17	31	62	28	74	39	61	68	33	18	2	40	28	26	32	61	27	65	78	19	15	4	41	437	122	718	314	618	286	635	205	680	139	55	42	32	18	27	58	24	14	30	12	29	5	59	46	28	73	72	23	35	16	26	203	182	144	156	82	136	229
KLF6	0.137725	8.06159	0.669757	0.413136	0.997546	9837	6448	4151	4106	4227	8455	8099	7141	7590	11560	9409	8537	4979	6262	6558	6226	4644	6952	7186	6915	12217	4578	7416	6412	4271	1752	4082	2104	6779	7006	7554	6373	4115	10301	7471	10093	3768	11284	10656	6623	6130	6640	6001	4482	3947	2351	52819	22160	3535	15805	22574	15272	21346	65107	13316	44295	5704	4489	10289	6233	4934	8278	8199	15087	6554	7739	6293	8171	9170	4852	9370	9902	5751	6873	2539	4335	3191	2377	11204	6985	11831	6936	8697	2580	8243
PDPK1	0.124584	4.97928	0.669428	0.413251	0.997546	546	499	507	649	699	495	633	586	586	565	660	551	568	494	633	488	657	556	755	407	499	334	520	582	470	497	575	584	685	461	494	631	553	613	535	584	469	620	573	674	370	639	622	686	735	776	6462	10394	2118	6989	5398	6327	2866	10650	8320	8720	7445	1918	637	563	365	562	594	581	457	457	587	413	513	345	576	503	505	680	576	582	591	645	3978	2848	3080	2278	2613	1253	2690
CISD1	-0.183118	6.43978	0.669001	0.4134	0.997546	3271	2449	3203	3920	3184	1955	2640	2689	2157	2168	2409	3214	2535	3140	3774	1718	4037	2390	3928	1601	1928	2321	1814	2428	2907	2943	1737	2740	3383	2155	2068	2542	2676	2692	2394	2628	2646	2820	2563	2925	4219	2760	3565	3526	3612	3727	991	1329	536	1567	1683	2754	1906	1946	2273	4008	2293	321	2332	2942	1486	2443	3287	1715	2465	1843	2823	1594	1814	2015	2928	1738	2386	2280	2466	2450	2502	2999	700	600	805	509	648	257	853
ZFP2	-0.134588	1.63339	0.668918	0.413429	0.997546	60	99	150	140	63	18	52	84	55	57	79	48	90	105	70	78	97	80	62	47	40	82	128	69	80	113	35	201	65	29	57	65	66	73	59	66	143	73	83	84	83	61	124	101	164	168	242	217	115	147	214	473	169	192	392	591	339	94	62	144	42	75	23	78	61	33	114	2	87	52	37	85	92	92	90	67	109	163	98	120	77	58	57	26	94
PI4K2A	0.067268	4.36171	0.668902	0.413435	0.997546	680	604	352	541	497	448	429	645	381	333	454	453	414	457	492	335	809	616	633	277	435	306	268	440	556	498	351	492	611	483	390	480	420	545	514	496	494	448	444	465	245	489	587	583	523	564	1967	3571	768	2991	1925	3717	2107	4645	2645	5868	2366	800	370	592	207	423	439	483	359	303	456	336	411	581	495	394	435	581	395	467	442	407	1728	925	1232	929	1084	780	1608
DNAJA3	-0.0991301	4.34704	0.66886	0.413449	0.997546	467	476	394	526	563	302	428	386	466	315	521	418	302	416	295	258	606	455	553	306	340	464	428	408	310	500	410	488	426	296	391	472	378	509	322	333	384	438	426	529	326	471	421	582	613	710	3289	3815	1361	3182	2699	5118	2001	4582	5518	7597	4267	1225	430	488	185	301	416	211	270	233	358	332	276	323	464	280	420	534	409	479	439	394	1677	2032	1359	1013	1115	531	1474
CKS1B	-0.145502	4.86813	0.668608	0.413537	0.997546	1151	835	945	549	831	1009	1152	946	769	963	1158	719	1009	1085	1290	876	797	883	1118	505	861	798	776	1198	809	568	778	565	856	650	683	745	667	847	1456	813	585	1128	837	720	1044	1027	944	691	597	513	3804	710	365	1089	915	1504	826	1412	1267	2345	815	299	915	705	662	868	832	780	721	792	851	813	740	712	1043	708	708	728	491	639	637	573	653	526	341	288	294	188	313
GRAPL	0.253147	-1.41249	0.668066	0.413727	0.997546	1	17	12	13	32	1	6	4	0	1	1	7	3	2	7	3	4	11	11	5	0	8	4	2	3	11	15	9	5	5	9	8	12	11	4	3	1	1	4	4	1	3	11	2	5	18	14	434	10	18	27	91	4	15	7	40	13	8	0	10	4	1	25	13	6	3	6	2	8	3	6	2	4	3	18	4	6	12	7	8	38	14	23	14	63
WDR20	-0.076945	4.8252	0.668046	0.413734	0.997546	919	1037	589	959	961	524	693	639	533	516	740	689	606	732	662	563	1012	548	1400	609	603	678	597	850	1095	1112	694	843	804	595	584	1020	884	718	671	602	797	874	844	874	629	985	917	1069	1218	1020	1920	2989	685	1813	1502	2759	1385	2749	2341	3650	2194	633	964	705	325	617	733	457	510	554	806	700	511	799	827	675	798	828	837	633	694	744	1072	1136	848	617	721	370	900
CLIC1	-0.125739	8.81237	0.667882	0.413791	0.997546	19068	17400	11457	11578	11518	14111	15284	11194	8508	12602	19782	13191	12805	12207	13608	10769	14333	10613	16681	6442	14595	10939	10401	11665	19187	14475	13767	8572	15532	12583	13380	14289	11437	18063	15321	12641	8712	18718	11682	13980	16774	14674	16835	10680	11909	8261	25201	21136	5472	24700	17774	24078	16113	43274	14613	54386	10220	5516	16220	12210	7816	13465	13371	9274	9347	10815	10541	9929	8917	15044	19238	11291	12277	11160	10468	9948	8988	7749	10825	10302	8082	6073	7275	2931	9078
SF3A1	0.116521	5.56631	0.667644	0.413874	0.997546	872	825	776	1003	1034	798	822	946	753	822	894	1070	731	931	979	744	1379	930	1284	738	724	734	792	748	725	723	716	1155	1113	727	864	913	840	1055	805	764	940	926	894	957	682	1156	1082	869	1146	1029	10039	11562	3391	9480	6925	11468	4062	13944	10561	15232	10291	2901	702	830	597	884	949	818	622	625	875	644	731	511	875	724	868	907	887	994	903	1000	4872	7618	3922	3160	3472	1522	4385
FIP1L1	-0.0532341	5.01135	0.667482	0.413931	0.997546	1060	938	584	932	1198	628	784	700	663	635	741	935	695	729	777	671	1039	853	1395	641	760	702	647	842	1083	1203	766	919	794	621	707	1024	699	817	675	629	751	998	854	1016	579	1120	1055	1094	1005	961	3437	2873	940	3147	2588	3653	2084	4973	4033	5789	3797	729	702	840	455	665	738	645	551	558	760	662	570	900	1129	680	838	1128	817	757	686	821	1524	1487	1288	962	1244	508	1384
TRDMT1	0.123639	3.57012	0.667377	0.413968	0.997546	279	423	406	379	297	310	358	298	242	328	314	433	383	296	271	271	306	274	490	166	328	278	341	252	305	297	395	265	424	267	305	369	187	325	322	386	363	380	184	321	536	314	412	359	411	277	688	980	97	687	569	610	372	1222	442	1117	327	80	353	284	255	365	393	292	242	383	318	338	430	240	530	349	359	293	318	271	389	243	255	115	369	253	271	113	351
PLK2	-0.0813484	6.5813	0.66728	0.414001	0.997546	2147	2468	2221	2288	2279	1433	1909	1692	1470	2020	2036	2653	1943	2712	2370	1882	2279	1473	3612	1700	2129	2051	1930	1510	1855	4165	1864	3552	3573	1309	1354	2377	2794	2916	1462	2112	2515	2887	2954	4552	2128	2638	4647	3763	5305	3476	6643	10256	2976	10337	9111	14407	8338	19633	10292	16362	12999	3021	1478	2330	1395	1716	2713	1415	1202	1173	2134	1229	1275	1307	2411	2118	2397	2906	3014	3641	2113	2334	4572	2141	5688	3744	6856	1714	7419
GCSAM	0.138578	2.09015	0.667181	0.414036	0.997546	123	85	38	50	92	108	87	126	147	152	100	121	110	53	50	110	74	83	137	59	89	53	103	75	44	45	92	25	96	119	117	144	46	159	108	132	71	115	108	101	72	82	85	76	68	29	853	1009	123	440	455	594	451	1351	351	1444	118	184	76	93	58	64	102	182	118	74	86	173	129	37	131	252	116	103	65	75	49	56	245	258	112	147	193	37	303
PCM1	0.0489886	6.92442	0.66716	0.414043	0.997546	2034	2456	2630	4262	3868	2568	2884	2828	2435	2997	2592	3239	2583	3240	3910	2059	4602	3462	4459	2088	2004	2244	2215	2841	2975	3566	2118	3164	3273	1982	2462	2976	2994	2750	2252	2999	3341	3291	3470	3999	2839	3536	4246	4251	4399	4427	14680	13800	4785	13218	10381	12349	7020	18238	16075	19288	15324	2758	1939	3469	1853	2237	3199	2876	2669	2093	3461	2128	2666	2069	3598	2481	3833	3757	3360	3269	3274	3589	5689	5672	6181	4595	5287	2341	5904
PTK7	0.286472	4.38678	0.667155	0.414045	0.997546	231	182	269	218	144	128	188	154	114	112	126	254	157	172	267	157	227	257	257	74	106	159	97	126	153	151	117	220	254	101	170	168	183	165	97	113	176	164	152	227	102	255	234	162	239	238	4806	9600	3780	8037	6004	12112	2464	8319	6845	14807	7510	2479	27	239	99	171	224	116	186	81	197	83	135	39	132	132	161	103	230	179	138	227	3170	2922	3133	2201	2176	2856	5028
ZBTB25	-0.0776932	4.03439	0.666982	0.414106	0.997546	512	538	367	588	550	273	453	412	308	238	262	303	248	381	437	240	673	447	530	212	280	360	302	485	685	646	280	553	528	264	383	399	484	413	343	338	468	351	292	462	287	469	410	652	401	814	2739	2450	892	1101	1427	2970	751	1784	1955	3027	1968	582	227	476	196	367	409	260	406	245	444	203	273	592	404	290	424	382	507	385	517	657	630	976	491	496	424	266	661
MCC	-0.117201	4.54672	0.666709	0.414201	0.997546	511	752	613	1384	651	253	430	488	527	372	250	817	364	511	448	295	1029	730	1036	375	230	543	352	335	572	1036	426	997	808	306	553	897	523	664	225	691	648	554	589	1085	250	465	856	851	1162	1593	1589	4716	1046	1809	1657	2815	675	2297	3506	2219	5266	543	235	855	318	352	769	166	508	272	618	158	203	277	425	358	1154	742	598	532	573	689	686	856	1307	865	1213	548	2205
ACSF2	-0.260819	2.01576	0.666465	0.414287	0.997546	144	55	61	15	50	34	133	66	19	54	74	27	67	67	123	46	14	41	39	51	152	7	97	222	61	15	42	33	84	46	38	32	38	57	138	39	47	78	68	26	27	122	12	35	5	1	1565	469	574	809	761	1629	604	1109	1348	3762	578	614	44	15	23	55	46	40	71	35	77	48	82	24	72	42	18	65	52	13	35	21	719	1024	109	224	79	202	126
APC	-0.0782955	5.95599	0.666263	0.414357	0.997546	1038	1484	1672	2351	1792	988	1265	1639	1344	1273	1112	2412	1213	1641	1989	965	2781	1880	2156	843	712	992	1071	1221	1710	1989	997	2296	2038	1125	1447	1569	1653	1888	1212	1815	2308	2065	1680	2058	1605	2104	2621	3003	3367	3430	3899	6396	1746	5342	4295	5241	2713	7598	6498	6063	8721	1047	954	1827	889	1291	1613	1050	1275	874	1933	803	1002	1215	1451	1384	1821	1583	1788	1603	1762	2231	2935	2073	2950	1949	2337	1188	2982
CDC42SE1	0.0466195	6.23399	0.666119	0.414408	0.997546	1805	1972	1952	2230	1783	1975	2006	1588	1548	1729	2175	1994	1689	1723	1945	1505	2502	2055	3013	1534	1630	1536	1396	1675	2097	2006	1606	1359	1960	1416	1693	2105	1774	2021	1781	1795	1721	2348	2212	2342	1825	2046	2308	2322	2214	2046	7316	7565	2547	7306	6150	10297	5295	11846	6909	16123	6580	1902	2220	2171	1260	1765	1893	1854	1387	1629	2192	1550	2083	1750	2707	1582	2353	1690	1898	1556	1443	1553	3657	3000	3006	2047	2731	1398	4024
MRPS10	-0.149755	6.49784	0.66574	0.414541	0.997546	3286	2617	2635	2975	2535	2660	3098	2781	2335	2632	3203	2576	2505	3168	2289	1981	3854	2657	4491	2130	2220	2508	2567	2400	2936	3057	2924	3274	3051	2836	2199	3325	2797	3074	3109	2278	2499	3185	2395	2788	1972	3231	2947	2976	2157	2637	2405	2879	737	2975	2557	3797	2409	4549	3272	6189	3284	480	2428	2565	1416	2205	2393	2032	2759	2475	2449	2032	2339	2709	3311	2299	2801	2325	1879	2044	2319	2409	1240	758	1294	847	964	515	1286
THYN1	-0.164093	6.19393	0.665636	0.414577	0.997546	2358	2037	2803	2981	2642	2280	2435	2415	1559	2074	2471	2596	2139	2409	3302	1843	3064	1922	2249	1089	1716	1989	1735	2116	2394	2539	1642	2764	2836	1331	1720	1669	2458	2426	2053	2326	2636	2428	1866	2275	2287	2662	2707	2775	3122	3103	1011	1279	684	1638	1447	3483	1246	2199	2294	4501	2597	542	1614	2007	1600	2140	2169	1533	1770	1733	2576	1616	1540	1518	2391	1604	1924	1870	2005	1716	2107	3213	937	1243	640	534	713	280	654
SNED1	0.15201	3.23663	0.665631	0.414579	0.997546	143	170	180	231	241	90	164	129	60	125	131	147	100	204	163	117	277	231	156	154	49	141	129	133	130	265	147	332	265	127	212	180	252	237	89	129	251	134	156	215	101	146	190	296	318	422	762	4934	951	1163	1165	3588	468	1615	1759	2639	1451	784	106	179	96	119	164	85	101	91	207	93	43	118	167	124	179	237	200	212	212	383	1183	1013	831	695	786	450	1077
KIAA0753	0.0660628	3.7293	0.665558	0.414605	0.997546	287	304	283	326	312	462	348	388	176	339	360	194	348	323	240	301	429	239	283	171	258	315	334	340	282	251	337	285	374	279	243	326	244	309	329	300	277	348	320	327	337	337	340	403	273	353	1996	1998	672	1270	1276	1994	873	2402	1526	3738	1259	598	257	410	172	362	314	358	303	331	411	305	357	238	437	294	321	361	239	302	241	232	810	857	449	481	532	236	666
CCL26	-0.350848	0.395349	0.6653	0.414695	0.997546	26	29	114	33	13	9	40	3	12	27	5	32	9	134	82	35	64	26	9	36	0	60	12	10	39	83	9	266	66	13	33	19	32	20	1	18	84	15	42	13	54	92	33	62	23	142	0	7	1	19	61	53	39	8	0	41	4	0	0	24	25	18	30	8	35	0	132	4	8	11	10	12	9	11	243	13	10	34	14	1	11	8	2	9	29
CCDC163	0.192405	1.09003	0.665271	0.414705	0.997546	65	197	20	44	98	58	32	89	52	22	19	23	25	9	42	34	148	16	24	69	43	43	40	46	53	140	30	7	9	60	26	43	62	91	21	60	65	49	31	30	20	15	21	28	23	303	318	393	37	168	83	211	56	86	352	271	104	27	119	27	8	19	65	43	18	7	66	15	103	70	84	20	44	66	112	65	95	51	53	205	84	68	61	33	108
CA5B	0.09719	2.48153	0.665259	0.41471	0.997546	185	174	97	220	184	107	169	207	65	71	126	168	81	184	169	103	246	91	270	78	66	92	127	192	258	128	69	105	164	164	86	153	175	111	215	120	142	142	119	98	92	155	147	187	99	153	350	622	203	434	355	842	629	382	450	1416	350	128	127	169	59	141	93	110	135	95	188	147	133	238	140	123	252	133	157	80	158	152	252	402	152	132	147	91	187
TMEM243	-0.111005	3.90898	0.664822	0.414863	0.997546	350	404	374	393	472	407	570	499	285	422	522	515	513	598	680	413	447	307	436	287	417	384	397	753	511	216	518	264	400	334	411	532	347	333	477	333	296	437	455	434	470	559	379	314	295	296	1558	734	274	1120	716	1316	689	1355	852	2549	584	214	446	386	344	379	421	454	288	347	318	464	426	353	524	265	435	360	291	309	307	335	574	261	269	234	276	145	313
AKAP7	-0.17746	5.55047	0.664702	0.414905	0.997546	1992	875	1418	447	777	1722	1635	2503	992	1500	1006	509	1521	2721	2630	1194	481	1309	436	1012	630	620	1530	2606	1805	157	760	507	1231	910	789	504	605	786	2683	1750	928	3040	2091	482	1147	3236	667	1259	333	412	5584	995	2519	847	4229	6573	3200	4697	3799	13952	2283	1119	704	582	1400	1033	873	1361	1387	952	1886	2173	2023	1084	623	623	579	1182	433	370	1102	905	1068	3638	648	666	549	399	564
PCGF5	-0.0576877	6.37264	0.664464	0.414988	0.997546	2143	1916	2259	2750	2308	2002	2150	1981	1440	1969	2034	2681	1889	2684	2696	1640	2775	2206	3174	1625	1758	1752	1804	2383	2182	2024	1459	2083	2188	1562	1593	2356	2141	2410	1844	2247	2161	2501	2212	2424	2592	2553	2492	2705	2880	2678	11439	5677	2499	6465	7525	7593	4591	10061	11013	10342	12183	1372	2175	1958	1621	1902	1921	1445	1611	1725	2328	1490	1776	1824	2637	1594	2296	2300	1628	1513	1788	2034	4779	1957	4191	2714	3017	1637	3627
SIGLEC9	0.230823	-0.740936	0.664428	0.415001	0.997546	17	25	7	36	0	8	0	18	16	8	23	2	4	8	19	8	13	41	11	2	5	20	3	8	56	42	18	5	34	6	1	37	16	19	8	0	20	0	9	17	5	7	11	3	20	19	6	73	26	36	58	111	16	34	15	73	26	7	4	14	3	16	17	1	8	7	6	3	8	21	31	18	21	3	21	16	11	11	38	20	28	24	6	62	43
ANKRD18A	0.125595	2.63572	0.664392	0.415014	0.997546	83	144	109	257	187	134	220	203	98	208	144	225	150	87	128	138	165	167	141	135	86	89	93	79	102	85	254	199	285	110	167	197	231	243	126	170	217	150	132	113	192	147	128	262	206	267	202	1798	172	368	300	355	102	738	520	666	382	138	122	157	64	61	273	229	88	98	112	193	139	110	224	161	156	328	234	285	209	249	157	218	182	161	115	41	217
DNAH10	0.173479	0.601037	0.66439	0.415014	0.997546	21	12	15	59	29	28	27	24	17	12	30	6	18	32	24	13	12	28	21	22	21	12	31	29	16	30	33	51	31	26	13	17	22	16	11	27	20	24	33	25	27	27	45	15	24	34	273	412	193	427	214	324	99	423	335	372	277	170	27	23	10	22	33	23	16	15	30	14	43	29	13	24	34	35	23	22	25	24	274	257	91	77	83	61	123
THOC6	0.0810157	3.47356	0.664339	0.415032	0.997546	460	481	225	322	322	267	209	255	191	175	346	262	231	205	208	186	334	365	301	208	153	283	147	286	456	385	234	199	169	204	325	328	241	259	147	185	221	225	207	294	170	248	232	188	261	290	1471	2093	422	1127	820	3232	735	1544	1158	4198	1064	324	227	339	150	202	423	271	158	192	306	189	203	354	322	204	257	340	292	358	221	241	545	570	605	413	560	222	576
GRM1	-0.251152	1.09483	0.664057	0.415131	0.997546	24	35	41	88	77	10	55	31	72	12	35	41	44	23	14	2	113	180	145	28	3	112	14	20	11	69	23	140	149	6	44	84	98	53	1	33	128	22	33	64	61	73	80	94	128	104	8	544	36	228	97	399	66	275	198	187	476	56	1	93	21	15	78	2	29	3	92	0	0	19	22	6	35	40	40	40	53	88	98	19	140	107	178	87	308
TMEM254	-0.121174	4.78494	0.663815	0.415216	0.997546	840	761	818	810	612	898	992	878	679	622	869	679	796	1190	1272	779	925	844	772	423	803	690	820	1043	1011	620	889	778	901	680	598	615	834	769	968	747	791	782	705	603	809	1121	804	823	616	515	1056	982	766	1353	1410	2022	1036	1812	1620	3392	1241	467	572	522	523	780	468	827	800	705	1553	525	835	789	969	645	543	521	497	581	675	743	723	724	335	354	346	222	392
MRPL14	-0.174394	6.30974	0.663679	0.415264	0.997546	3252	2426	2118	2437	2089	2873	2886	2149	2032	2198	2840	2113	2471	2893	3088	1908	3934	2229	3303	1391	3372	2370	2621	2568	2879	2016	2092	1402	2782	2176	2187	2990	2158	2576	3190	2476	1930	3043	2737	2466	2386	2985	2752	2165	1777	1574	2283	1802	478	2036	1225	3029	1519	3074	1319	5226	1160	401	2422	2266	1516	2246	2953	1406	2100	2292	2465	1662	1809	1776	3177	1555	2338	2284	2268	1882	1771	1679	1079	707	722	587	736	270	732
DEPDC4	-0.121127	0.635816	0.663673	0.415266	0.997546	32	25	29	51	43	63	65	56	63	45	71	26	42	48	56	27	40	34	31	19	25	24	30	85	39	58	17	62	35	22	43	30	30	40	44	40	48	42	34	40	39	55	53	88	53	37	118	94	39	94	92	97	54	128	150	149	104	23	35	34	38	37	34	30	38	29	52	30	18	57	54	18	54	34	33	32	22	56	43	45	39	28	36	17	38
SHROOM2	-0.165348	3.26305	0.663654	0.415273	0.997546	197	143	219	243	183	189	171	205	173	250	174	174	138	186	182	184	198	207	205	129	188	117	120	115	87	50	140	144	132	86	141	99	144	311	94	239	154	220	168	141	123	110	128	241	236	314	4466	2877	898	1550	1487	2084	859	3889	2561	2301	2991	818	38	194	80	161	262	183	105	129	143	159	123	58	141	128	168	83	157	142	147	201	736	1365	691	682	637	284	676
WNT5B	0.251647	-0.279104	0.663408	0.415359	0.997546	3	2	6	0	10	10	7	1	11	0	2	29	11	3	11	3	15	37	27	13	0	24	6	6	11	9	17	28	63	12	8	7	13	29	5	4	10	21	16	15	5	9	18	30	13	15	62	155	63	271	149	343	117	253	107	286	96	46	11	8	1	10	15	4	2	20	15	5	20	4	7	2	12	9	7	4	7	18	192	78	42	90	57	44	180
UBR3	0.0785188	5.39709	0.663403	0.415361	0.997546	784	613	1115	1777	1226	553	903	1037	861	928	667	1135	681	1363	1246	683	1756	1064	1163	766	657	782	689	790	709	893	663	1240	1259	617	837	866	950	909	619	989	949	1007	772	1055	836	950	1170	1592	1483	1610	4104	7557	2195	6122	4957	5185	2588	8187	8392	5823	10047	1218	603	1301	600	794	1088	632	877	608	1034	482	472	604	1004	667	1115	1229	1041	926	1270	1123	3157	2041	3596	2318	2834	1217	3167
NXF2B	-0.248826	-1.07631	0.663047	0.415486	0.997546	0	9	15	49	31	1	14	9	5	0	2	17	4	25	19	7	10	15	6	2	0	4	4	1	11	32	4	20	11	14	5	12	17	15	1	2	8	11	10	5	11	0	19	30	24	24	6	140	21	17	27	186	5	23	48	33	88	11	2	13	4	1	14	0	5	7	12	0	0	4	9	4	12	11	15	20	9	24	5	8	16	19	45	3	37
PRRC2C	0.0869559	8.28969	0.662875	0.415547	0.997546	8290	7150	8586	10053	9381	9226	9685	9187	8492	8106	9969	9632	8744	9242	11717	7726	12266	7963	13124	6305	7984	6135	7004	8149	6712	5802	7593	6314	8846	7980	8549	9096	6974	9950	9057	8893	7729	10459	8645	9323	5951	9247	9583	8755	7525	7540	22685	30619	7177	23024	15056	14636	7871	37661	17428	23787	15473	5360	8217	9217	5881	8472	11887	7827	7982	8226	8228	6852	8150	5672	10526	8521	9306	9343	7390	8467	6891	7809	12001	15056	7673	7879	8141	3506	11104
BTBD8	-0.16495	0.936332	0.662471	0.415689	0.997546	22	42	59	99	28	38	58	66	30	44	44	33	41	49	95	27	64	40	103	31	29	29	40	26	109	78	41	109	53	33	38	39	55	103	49	42	85	58	39	42	100	51	59	121	88	95	115	86	59	74	67	34	13	107	161	33	127	42	16	51	38	37	34	59	21	34	68	41	29	52	75	34	47	45	72	72	61	73	43	18	26	28	25	15	35
STAC3	0.301547	-0.451291	0.662356	0.415729	0.997546	6	7	6	7	30	6	11	7	5	3	5	11	0	6	6	3	23	9	7	2	3	0	4	4	4	10	5	5	9	10	4	8	15	10	2	0	10	2	1	4	0	17	0	11	0	11	73	503	123	130	125	424	44	187	113	653	83	111	4	6	0	2	8	11	11	3	6	5	15	9	6	4	7	21	8	10	25	17	123	182	65	45	49	36	82
CHCHD7	-0.153142	5.78643	0.66214	0.415805	0.997546	1800	1447	1970	2161	2190	1267	1607	1439	1282	1326	1504	1857	1598	2037	2395	1172	2447	1214	2215	1042	1444	1377	1081	1400	2163	2263	1071	2052	1937	1275	1305	1817	1827	1795	1650	1399	1671	1582	1407	1872	2172	2023	2414	2085	2631	1986	1133	1785	437	1990	1205	2300	1033	2395	1645	3342	1896	260	1464	1665	947	1471	1765	1010	1130	1107	1924	952	1027	1700	1696	988	1852	1609	1614	1562	1614	1895	886	388	892	580	821	323	818
ADGRF1	0.209907	4.22192	0.662055	0.415835	0.997546	1110	1420	531	100	107	212	1294	511	133	193	124	73	436	727	574	111	211	193	807	518	587	167	222	722	540	217	356	141	355	121	172	344	473	1840	839	704	310	2194	87	117	379	479	562	462	257	75	2044	1122	146	615	1038	1189	1142	5724	747	2797	703	621	873	284	244	553	345	450	205	1373	294	262	299	378	662	70	287	527	474	927	632	252	4244	284	181	311	331	483	176
MUC5B	-0.521179	2.78847	0.661715	0.415955	0.997546	62	59	36	7	25	32	178	26	6	17	1	25	10	18	36	1	1	2	51	52	25	2	11	8	3	2	0	1	21	2	15	10	40	150	7	49	2	250	3	22	4	8	20	2	46	1	1335	3613	399	176	407	2030	213	18363	1758	1585	2553	4334	2	3	4	0	0	1	0	11	1	4	1	4	27	0	1	53	25	21	8	10	1846	1279	598	203	1782	174	426
ATG5	-0.0857887	5.28513	0.661309	0.416098	0.997546	1311	1060	1003	993	942	1094	1163	827	870	983	1225	1069	1144	1548	1163	926	1119	861	1054	527	973	860	1191	1051	1326	894	1092	811	1045	801	1040	1026	902	1101	1158	938	709	1355	1208	1339	1746	1199	1298	1390	1259	902	3699	2225	747	2833	2523	3549	2941	3949	3049	6442	2721	472	1809	1027	678	990	782	722	751	723	1078	756	736	886	1366	991	965	1161	786	829	844	1002	1641	852	1241	801	1026	563	1154
TCEAL1	-0.188614	5.97468	0.661094	0.416174	0.997546	1813	1968	2386	3476	2555	1158	1622	1835	1272	1686	1504	2641	1628	2253	2296	1092	3829	1128	2952	967	985	1806	1165	1394	2134	3380	1036	2257	2143	1260	1711	1771	2362	1892	1250	1996	2416	1865	1810	2355	2561	2050	3044	3152	3406	2924	591	1084	355	1168	944	1784	1029	1460	1708	1911	2140	266	998	2576	1216	1767	2166	927	1583	1102	2449	791	858	1660	1707	1018	2495	1977	2134	1628	2134	2566	547	500	746	397	640	213	629
MGST3	-0.17408	7.49593	0.661093	0.416174	0.997546	7048	5049	6782	5349	4663	6551	7391	6373	4811	5929	7121	4443	5075	5812	8919	6374	4748	5229	5292	3674	6465	5092	5413	6789	5654	4139	4157	4291	6962	4815	5177	4105	5429	6677	6334	5821	4340	7375	5589	3723	5914	6465	4460	5093	5276	5490	4314	2760	1242	4483	3810	5893	4005	7844	4407	14152	2902	1288	4036	5498	3617	5176	5810	4758	5462	4680	6409	4738	5822	4602	6350	4714	3961	3962	3709	3043	3970	4233	2485	2359	1364	1028	1234	648	1286
KATNAL2	0.128605	1.71175	0.661073	0.416181	0.997546	67	53	133	170	151	56	106	117	73	83	34	45	38	67	116	17	142	115	60	38	63	70	62	67	92	52	88	129	137	51	90	112	104	96	85	49	122	45	38	75	21	41	47	113	120	133	204	723	182	224	204	422	96	384	215	461	253	114	40	122	20	24	104	137	33	26	86	51	73	30	96	71	74	135	106	134	132	216	117	202	84	118	120	39	198
MCM7	0.0872523	5.58821	0.660665	0.416325	0.997546	1885	1975	982	1081	1032	1204	1125	2036	1127	1451	1455	972	1278	647	728	999	1098	1180	1509	1075	1076	995	1086	1107	1434	1508	1408	894	909	1263	1156	1400	1102	1430	1214	1250	920	1743	1331	1281	738	1008	1158	1039	702	611	8033	5032	1287	4391	2879	5835	2955	7715	3881	12657	2797	1126	1405	867	752	1033	1226	1359	1011	1002	935	1525	1459	1815	1643	1272	1176	1582	972	930	1098	959	2036	2186	1524	1479	1845	547	2211
RIOX1	0.102123	2.42259	0.660656	0.416328	0.997546	181	70	112	114	130	115	120	100	105	103	137	145	122	120	198	101	214	103	200	89	124	110	43	51	75	53	82	91	87	51	73	119	107	90	110	130	123	108	108	104	66	134	161	98	150	125	501	1089	253	966	623	1226	695	1374	903	2042	856	235	66	179	59	107	123	115	82	97	132	64	129	75	116	115	125	146	97	122	107	110	388	395	418	272	374	182	371
HMGCR	-0.101764	7.04407	0.660313	0.41645	0.997546	3861	4274	2669	3142	3071	5626	3678	3597	3883	4638	5518	4326	4512	3501	3274	3284	3435	3434	4357	2696	2778	2770	3039	3227	2349	3477	3299	3315	2958	2882	4494	3569	2560	3218	3944	5110	3044	4440	3998	3712	4877	3953	5370	3626	4219	3577	4277	9326	3275	10712	6172	8853	4644	18675	10305	12288	11160	2130	2946	3603	2817	3517	2489	2717	3620	3723	4100	2713	2460	3617	4528	2393	4480	4493	2182	2110	2913	2576	3363	1846	4914	3083	4463	986	4481
RIOK2	-0.139878	5.5677	0.659824	0.416622	0.997546	1199	1222	1186	1835	1252	1436	1442	1391	1081	1592	1458	1608	1394	1797	1598	1055	2172	990	2038	698	1016	1289	1223	1184	1596	1489	1218	1623	1217	1181	1313	1723	1482	1492	1306	1510	1156	1396	1484	1700	1769	1570	1936	1907	1761	1940	1452	1674	423	1988	1408	2163	1373	2381	1976	3229	2002	278	1431	1601	899	1303	1428	925	1543	1104	1442	959	989	1227	1502	894	1713	1111	1254	854	1227	1229	710	467	828	554	669	313	790
APLN	-0.311409	0.180028	0.659392	0.416775	0.997546	3	18	5	21	77	4	0	2	10	3	19	17	18	24	51	0	4	7	13	6	4	7	2	13	15	21	34	29	24	4	15	9	24	15	0	20	11	16	7	34	42	12	25	8	24	37	178	294	121	251	134	877	7	106	148	255	1672	25	0	6	1	19	7	32	39	1	16	9	18	1	0	6	10	14	15	12	11	9	89	110	62	38	138	81	73
CLDND1	-0.132336	6.67968	0.659212	0.416838	0.997546	2707	2810	3099	3807	3171	2513	2611	2473	2085	2762	3273	3897	2593	3054	3587	2343	4480	2942	4491	1606	1699	3097	2035	2600	2853	3546	2131	3322	3233	2535	2843	3086	3156	3681	2290	3365	2816	2628	2638	4376	4665	2831	4177	4468	4699	4588	5910	3336	1254	3400	3554	5682	3057	5249	4308	7431	5461	799	2266	3368	1905	2572	3128	2016	3103	2244	3727	1711	2155	2699	3085	1962	2993	2462	3325	2446	2931	3558	1733	1108	1547	1114	1597	679	2198
BFAR	0.0875373	5.8392	0.658835	0.416972	0.997546	2241	1826	1226	1364	1363	2064	1540	1390	1145	1780	2079	1714	1458	1436	1434	1299	1562	1538	1681	891	1477	1239	1251	1466	1861	1592	1499	1144	1481	1459	1717	1642	1281	1935	1651	1684	1129	1604	1621	1199	1267	1447	1538	1315	1276	1115	5295	4179	1156	5055	3507	4814	3376	8136	4417	8596	3643	869	2438	1348	970	1386	1336	1821	1253	1364	1251	1930	1703	2129	1933	1612	1644	1450	1029	1033	1222	1212	2096	1409	1824	1325	1566	693	1598
NENF	0.151986	4.07876	0.658668	0.41703	0.997546	302	275	458	644	378	178	313	248	182	268	245	325	222	449	481	218	559	300	280	217	332	199	189	210	262	273	105	311	391	187	230	183	302	333	178	238	279	215	268	316	287	293	288	441	334	489	1636	2809	1373	2798	2405	6609	2461	3777	4480	8128	6418	1212	139	427	243	343	693	170	261	123	359	103	131	139	265	153	279	349	407	421	325	478	1762	1625	2174	961	1751	750	1480
INHA	-0.245411	1.35311	0.658425	0.417117	0.997546	37	53	38	13	80	105	26	38	39	34	73	66	72	68	143	80	27	35	33	33	20	9	40	76	138	41	28	33	33	66	57	28	28	37	13	10	14	31	49	11	70	38	22	19	6	22	715	301	225	159	331	3219	287	90	243	2617	179	159	2	28	44	23	15	37	39	29	59	7	40	198	21	81	42	45	12	13	29	33	79	687	122	39	63	22	52
INO80B	0.171346	1.60952	0.658026	0.417258	0.997546	42	24	53	42	56	56	54	41	45	22	57	41	45	35	25	61	73	90	91	34	62	48	45	46	24	30	43	28	44	36	39	45	32	58	47	31	32	46	50	59	29	53	36	57	36	74	620	791	307	712	398	1056	338	970	758	1653	566	364	29	39	26	48	56	59	48	39	59	70	68	33	53	51	48	93	38	53	56	37	308	538	275	224	277	72	239
LRRC8D	-0.0734462	4.44835	0.657998	0.417268	0.997546	550	445	613	532	614	398	491	447	485	561	437	712	437	549	619	306	509	537	608	371	425	307	557	374	539	587	449	498	649	427	393	549	511	495	361	482	452	504	402	533	523	662	591	769	891	663	1445	3092	912	2860	2632	4498	2095	3934	4360	6183	4159	839	387	498	234	424	429	358	315	401	594	248	193	426	371	261	623	526	523	497	613	664	2041	1115	1485	938	1113	584	1248
MTARC1	-0.131297	1.20017	0.65796	0.417281	0.997546	21	26	44	32	47	54	87	90	29	59	79	33	53	45	118	97	44	29	42	52	47	42	58	38	41	6	59	48	42	51	59	61	33	72	48	65	27	86	41	47	52	95	22	40	17	62	125	289	91	419	215	307	277	919	383	892	357	96	42	46	40	44	47	66	34	35	77	49	74	18	40	26	53	46	51	31	40	44	137	158	105	101	127	24	92
ZNF652	-0.12924	6.36289	0.657907	0.4173	0.997546	1912	4261	2046	3217	2635	1711	1886	2032	1544	1859	1931	2557	1726	2251	2526	1128	3037	1739	3867	1669	1746	1290	1821	3321	5312	5019	1664	3479	2801	1856	2437	1645	2078	2579	2289	3014	2000	2134	2581	2603	1765	3071	2640	3248	3163	3637	2666	4808	1933	3651	2382	5674	1725	3860	3077	7998	3426	1166	1721	2919	1221	1926	1476	1551	1750	1795	3145	1750	1642	2587	3169	1632	2909	2401	2361	1836	2265	2259	1798	2250	1076	1164	1447	557	1666
DCAF16	-0.0872932	5.37749	0.657546	0.417428	0.997546	1296	1217	992	1801	1380	866	875	1084	884	967	797	1264	781	1023	1079	755	1686	963	1576	762	828	1071	760	780	1586	2071	753	1678	1365	1073	1214	1260	1301	1343	584	1190	1389	1077	1025	1325	655	1337	1296	1593	1696	2131	3628	4075	919	2524	1961	3346	1143	4112	3612	4449	4037	681	1161	1091	638	754	856	841	687	597	1130	833	745	1121	1324	1025	1218	1124	1361	926	1103	1620	1450	1122	1291	1068	1332	462	1473
TRMT112	-0.131171	6.89528	0.657523	0.417436	0.997546	4426	3241	3539	5060	3468	2754	3660	3035	2212	3325	4266	3910	3398	3594	3811	2939	5714	3840	4656	1817	3064	3879	2521	2352	3661	4618	3212	3948	4080	2435	3005	3532	3717	4015	2961	3449	2999	3639	3401	4192	3955	4032	4819	4243	4467	4293	3662	3898	1154	4419	3430	8350	3366	5552	4769	12122	5316	1312	2329	3816	1845	3600	4557	2266	2912	2663	3705	2571	2414	3065	3709	2384	3598	3338	3310	3542	3237	3853	2041	1732	2013	1276	1782	645	1990
TIGD7	0.080741	2.79918	0.657399	0.41748	0.997546	107	141	177	279	212	101	150	168	73	209	148	207	120	249	212	144	227	187	231	124	179	177	107	173	228	194	120	199	210	113	192	181	236	211	135	200	213	177	159	205	117	194	158	257	312	278	874	658	183	435	423	880	255	706	664	1015	676	149	243	168	83	186	152	160	126	148	263	119	192	127	240	124	211	262	223	233	179	205	307	262	211	191	212	90	229
CENPS	-0.0978865	2.76948	0.657394	0.417482	0.997546	181	179	236	319	205	122	135	157	103	124	149	164	124	236	265	125	422	142	207	126	96	158	153	207	220	299	143	341	203	101	179	153	253	204	132	136	177	208	147	186	167	264	223	270	262	305	282	458	160	358	415	818	384	455	623	1068	653	143	134	222	100	188	204	120	120	75	218	102	82	181	222	143	145	216	214	214	220	275	197	226	235	113	170	77	181
DEPDC5	0.0964409	3.33379	0.657387	0.417484	0.997546	242	363	272	463	319	109	223	176	75	139	133	162	138	271	129	108	390	231	310	128	127	192	218	101	250	430	232	261	301	165	198	290	275	235	116	192	226	213	165	282	153	217	180	334	356	465	1054	3179	515	1129	1124	2182	613	1550	1664	2367	1632	380	179	298	81	177	243	166	147	148	258	167	181	228	224	152	202	204	336	289	318	324	643	785	714	466	527	326	661
DHRS12	-0.0978552	2.75458	0.657161	0.417564	0.997546	159	107	139	265	246	104	126	138	103	126	182	138	126	172	180	150	184	226	188	129	135	162	169	193	166	153	62	204	182	93	131	87	144	130	89	119	141	122	139	178	152	293	152	181	217	253	469	1322	356	881	695	1852	582	1156	1120	2208	1235	315	75	109	96	101	89	173	32	52	196	106	225	95	168	98	145	204	148	129	132	143	490	592	416	324	412	151	345
CAMK2N2	0.167649	1.92835	0.656951	0.417639	0.997546	40	38	66	182	155	49	60	60	47	67	94	167	49	72	119	54	164	56	74	33	33	42	38	25	21	64	20	108	65	33	80	62	77	53	13	56	85	79	44	103	53	65	71	85	138	161	102	1117	247	628	399	1701	308	522	1064	1073	1361	275	36	104	52	64	83	109	61	62	50	41	53	23	43	71	63	56	69	65	79	108	165	878	406	200	324	98	264
MAP7	0.0644421	5.78076	0.656805	0.41769	0.997546	1072	878	985	1291	1367	1523	1253	1169	1751	1623	1345	1583	1301	991	1503	1092	1274	1507	1791	919	1150	966	1137	1262	937	997	1117	1502	1447	1221	1055	1669	1341	1180	1045	1650	1166	1213	1436	1497	1311	1450	1442	1146	1437	1387	7242	7624	2114	7720	6406	6336	3956	11785	7944	10271	7256	1635	877	1259	909	1240	1135	1761	937	1282	1097	1129	1329	773	1518	1447	1287	1259	1109	1132	1104	1396	3392	4237	3542	2452	2832	955	2827
MYO5B	-0.146957	6.60831	0.656716	0.417722	0.997546	2070	1359	1210	1136	1477	2855	2844	2089	2698	4211	3908	2160	1773	1824	2200	1879	1207	1912	2313	1808	3585	1360	2353	2330	1112	527	1832	940	1759	2295	1820	2018	1223	2481	2546	3274	1142	2989	2103	2124	1823	1875	2062	1089	1414	832	40733	13113	5109	14595	16074	9858	12431	41965	15207	30122	7988	6118	2885	1604	1196	1720	1668	2297	1540	2598	1557	1878	2214	1045	2728	3095	1392	1352	844	1332	915	749	11675	8433	3961	5055	5036	1725	3613
MRM3	-0.0963501	4.0943	0.656688	0.417732	0.997546	549	526	356	455	454	513	437	584	430	409	586	599	501	504	522	375	700	360	678	243	527	447	472	530	521	477	557	424	551	405	467	502	420	573	549	428	263	533	445	528	484	648	495	363	396	437	804	974	369	1090	748	1781	754	1491	1327	2833	965	335	490	401	230	612	342	416	348	395	559	393	455	483	559	335	431	564	400	381	424	353	443	534	452	280	331	135	370
BLACAT1	-0.275707	-0.550901	0.656419	0.417827	0.997546	19	36	9	18	0	10	55	20	12	1	3	4	12	18	13	15	2	53	15	5	29	5	21	2	36	2	5	11	9	10	5	0	18	6	15	17	13	38	26	9	12	40	14	12	3	0	116	108	38	68	65	69	36	236	66	194	39	78	0	11	2	9	12	10	0	26	5	5	0	9	21	46	0	0	10	4	5	0	119	75	11	35	16	20	29
CA4	0.0876692	2.36063	0.656327	0.41786	0.997546	126	67	152	143	108	69	171	134	93	93	93	113	89	182	151	77	138	145	114	63	116	94	116	207	73	73	78	111	185	84	111	125	131	140	101	121	118	136	129	126	116	134	110	153	145	158	745	444	217	496	403	1104	386	529	858	1867	606	195	71	110	65	121	166	129	92	95	174	95	123	68	109	84	104	199	107	83	120	170	888	244	197	170	159	119	228
MTO1	-0.0923488	4.66199	0.656175	0.417913	0.997546	703	778	558	869	877	445	671	644	513	710	536	616	692	772	731	634	1127	759	962	361	353	656	524	622	1017	1061	578	865	741	679	794	712	827	773	548	526	814	760	623	677	439	702	844	1110	988	1277	1393	1414	608	1419	1310	2374	1006	1780	2077	2794	2140	478	535	793	402	606	538	288	590	566	659	562	429	911	752	545	754	585	669	733	752	796	723	850	701	513	532	268	780
BACE2	0.155385	7.24449	0.655483	0.418159	0.997546	4095	2809	2819	1435	1234	3315	6408	2325	3627	3809	3757	2544	2203	5031	6624	3548	2023	1594	2962	2639	4776	2597	4418	4513	3866	420	1860	865	2172	2416	2194	2292	2248	3008	3465	3347	2509	3235	3874	1411	2900	3337	3188	1832	1378	575	45437	20952	8283	27352	27948	30588	20685	40429	26559	53981	10407	7529	2321	1150	3455	3667	2988	7356	2748	2441	2757	4085	4282	2317	6373	3992	3590	3159	1493	2358	1301	1953	10065	26547	4107	7764	6129	4629	5696
TRMT10C	-0.150732	5.60816	0.655449	0.418171	0.997546	1641	1272	1539	1462	1420	1427	1754	1690	1232	1673	1889	1568	1627	1729	1543	1288	1861	1039	1921	981	1737	1315	1244	1386	1270	1234	1249	1063	1552	1319	1271	1423	1332	1673	1675	1325	1141	1792	1449	1539	2206	1604	1923	1566	1415	1300	1853	1335	329	1807	1289	1940	1524	2967	1603	3693	1377	266	1551	1485	951	1674	1568	1030	1189	1265	1492	1080	903	1154	1518	1152	1370	1400	1159	1303	1101	1222	687	325	632	438	597	230	737
SPINDOC	0.287077	1.88155	0.655416	0.418183	0.997546	39	11	31	46	25	10	32	38	33	27	24	18	21	46	30	30	27	33	46	16	23	34	8	27	19	20	24	41	36	23	16	31	22	31	28	35	20	36	41	34	18	31	46	29	45	35	875	1339	399	956	725	2242	967	1526	1282	2970	1357	543	7	34	18	31	44	34	8	14	18	11	16	14	42	18	46	40	45	43	25	62	745	883	663	381	444	244	529
DOCK3	-0.212574	2.49274	0.654945	0.41835	0.997546	33	63	81	280	180	20	55	102	93	56	76	166	56	110	71	25	211	227	152	73	14	109	95	51	113	175	37	327	240	59	136	123	199	211	11	81	229	132	40	162	66	139	148	205	263	328	130	2768	370	499	540	1880	233	1033	1669	958	2273	285	10	202	22	89	133	16	43	26	101	0	12	26	52	59	116	131	211	133	226	243	381	204	418	550	286	129	627
MCTS1	-0.134915	6.21826	0.65487	0.418377	0.997546	2303	2264	2456	2611	2374	2284	2820	2281	1862	2114	2962	2193	1951	2209	3185	1831	3295	1696	2814	1404	2100	1807	1785	2098	2351	2452	1690	2426	2581	1732	1637	1788	2133	2450	2371	1960	2010	2408	2076	2143	3397	2528	2360	2307	1832	2694	2189	3347	743	2661	2468	4921	2337	3548	2704	6939	2949	566	1500	2253	1612	2351	2375	1860	1922	1588	2171	1716	1745	1932	2682	1761	2284	1384	1929	1958	1803	2039	1176	997	1003	854	815	368	1463
LDHB	-0.17599	8.0826	0.654601	0.418473	0.997546	9420	6177	7856	6953	7548	12124	11252	6580	7185	9962	15339	8701	9298	11579	13883	8375	8141	7819	8912	6144	9324	8344	8440	11503	9479	5953	8845	5796	8134	7343	7703	6645	5525	5986	11722	6854	4862	6651	9493	6500	11588	8506	8784	5054	5833	3984	1784	5071	1889	12843	6876	10059	8143	12862	7297	27429	3712	1047	7929	5701	5789	8359	7256	10270	6280	8010	7644	8382	7583	6348	10466	6796	8242	4575	4589	3985	3942	5324	3420	3184	3452	2040	2122	1562	4663
COL4A4	0.173097	1.60832	0.654213	0.41861	0.997546	34	33	129	34	61	52	73	56	76	30	50	4	41	86	112	57	75	23	26	57	108	31	55	46	83	39	76	35	146	63	31	19	63	62	77	34	28	61	82	40	49	55	39	60	25	37	176	614	147	905	740	299	768	877	360	1460	84	168	51	78	32	120	28	65	128	20	50	32	114	23	73	34	41	107	44	63	65	52	414	362	178	159	140	110	134
EMP2	-0.143092	4.9303	0.654212	0.418611	0.997546	735	1125	841	2866	1974	418	667	770	409	432	642	1245	619	891	1320	595	1992	950	1119	449	171	778	438	531	1262	1430	418	1146	804	231	983	583	1021	974	197	561	1082	830	914	1181	565	1039	812	1557	1268	2037	382	3032	597	1710	1272	2972	648	954	2445	2837	3042	493	334	1757	622	1145	656	339	478	326	956	330	331	742	784	445	683	711	1328	704	986	1247	751	848	774	519	813	515	1044
CDKL3	-0.0985802	3.36647	0.654091	0.418654	0.997546	406	306	273	394	315	276	371	286	175	231	370	287	254	313	265	234	522	386	429	185	247	313	262	219	304	350	177	275	305	205	287	279	304	289	232	207	368	308	213	312	280	318	319	340	356	313	806	636	213	510	512	783	442	785	643	1320	522	205	245	407	205	257	328	228	210	221	355	295	221	196	336	230	244	184	223	259	290	264	299	357	183	173	162	99	207
TTC33	-0.109567	5.15274	0.653646	0.418812	0.997546	913	1172	1194	1241	1188	898	963	973	727	933	997	984	1081	1176	1224	727	1605	798	1209	428	694	859	816	1118	1245	1308	885	857	1008	829	941	984	844	1128	908	1143	1088	1107	972	1095	1551	1141	1261	1566	1318	1233	2453	1187	512	1406	1639	2391	1653	2163	2318	3357	2256	288	810	1013	708	1096	854	630	1141	761	1188	635	932	807	1275	835	885	795	910	732	899	1056	987	489	799	583	704	396	845
EMCN	0.300193	0.936367	0.653156	0.418986	0.997546	26	69	94	137	45	2	49	25	11	12	68	78	59	1	98	38	65	87	45	50	0	79	7	11	14	89	100	62	61	57	97	42	62	33	3	10	16	0	36	179	123	22	94	18	94	77	1	176	4	91	19	148	11	15	6	87	26	1	0	161	30	91	140	91	94	11	34	41	141	10	52	15	42	20	115	24	5	44	10	2	55	5	37	25	211
IPP	-0.0927211	4.09945	0.6531	0.419006	0.997546	497	612	339	677	519	413	421	401	413	435	429	415	339	519	401	338	650	319	582	271	197	369	296	351	766	812	432	565	515	377	479	534	499	544	426	500	506	521	485	551	522	488	611	598	742	649	880	1402	424	1144	1120	1016	587	1601	1819	1250	1659	417	312	537	177	374	416	349	380	353	478	230	409	787	537	353	551	382	505	341	446	454	661	379	578	378	485	181	524
POU5F1B	0.221678	-1.08399	0.652688	0.419153	0.997546	23	6	9	8	1	7	9	18	4	5	3	10	3	24	8	12	7	8	10	3	4	5	7	29	15	10	1	1	11	5	9	4	13	21	17	7	11	29	3	10	12	14	3	5	1	5	237	37	9	33	17	49	14	37	16	131	15	23	52	8	6	1	12	9	22	5	5	11	11	22	13	8	11	11	1	3	8	3	23	57	6	3	13	4	4
KATNAL1	-0.1064	4.18467	0.652222	0.41932	0.997546	295	314	428	665	453	234	448	430	385	453	272	1191	272	491	604	278	685	510	522	242	98	270	273	241	263	580	239	770	638	160	393	359	402	486	246	494	567	508	328	618	323	528	585	561	1058	851	1833	2707	786	1534	2149	3026	929	3035	3727	2785	5543	420	137	568	207	321	492	256	307	251	567	166	234	230	372	323	409	482	430	374	622	623	724	538	1316	872	958	517	1395
LYPLAL1	-0.163788	5.969	0.651934	0.419422	0.997546	1739	1443	2164	2195	1940	2330	2080	2155	1289	1794	2471	1986	2449	2146	3275	1780	2230	1287	2228	1424	1545	1702	1535	2133	1814	1865	1593	1984	1931	1337	1465	1341	1952	2144	2372	1746	1878	1889	1719	1834	3090	2073	1792	1881	1927	2333	1257	1267	452	1845	1406	2647	1834	2114	2074	4657	2010	331	1275	1738	1507	1614	1486	1854	1776	1714	1774	1319	1913	1709	2385	1439	1801	1234	1406	1099	1729	1982	757	487	562	549	597	236	641
FAM156B	-0.144918	2.47836	0.651837	0.419457	0.997546	118	145	123	178	150	82	95	84	87	90	75	140	76	127	96	67	136	135	104	56	82	89	98	106	127	177	73	146	155	77	138	94	108	74	67	75	99	86	55	114	94	115	77	125	99	225	749	1670	749	618	742	2629	248	964	1218	3051	1047	574	57	145	33	62	105	65	70	71	99	64	47	78	79	59	91	128	133	89	124	129	486	819	317	306	281	143	553
UGGT2	-0.0749098	5.32366	0.65146	0.419591	0.997546	891	955	816	1415	1246	942	987	1079	729	820	908	1255	865	1328	1010	819	1354	1149	1410	566	809	781	980	1032	1185	1720	894	993	1142	711	1029	1033	1151	1122	695	1135	1087	1332	1017	1637	1485	1251	1524	1674	1688	1624	3301	4077	1014	3593	2332	2827	1978	4897	4431	4825	2984	539	1385	1144	590	829	855	644	692	734	955	773	687	806	1422	804	1232	1059	1183	957	1066	1342	2264	880	1529	878	1159	656	1410
H3C1	-0.260563	-1.21167	0.651456	0.419593	0.997546	3	4	4	43	22	6	2	5	6	12	9	24	4	28	15	13	31	8	30	17	9	14	3	4	9	14	0	10	12	15	4	18	10	11	5	8	8	11	13	19	17	9	23	23	14	27	2	21	0	10	9	13	4	4	5	15	7	0	6	22	8	5	17	3	15	7	15	7	1	6	20	1	8	16	17	11	12	7	4	0	3	1	6	0	6
WDR88	0.249373	-0.873682	0.651362	0.419626	0.997546	2	4	4	17	21	7	1	9	1	4	18	2	8	3	6	3	7	7	0	5	3	8	2	5	12	7	5	18	12	9	9	7	13	1	8	2	14	2	13	6	8	6	4	12	22	20	41	315	43	105	68	193	24	114	117	123	131	38	4	17	3	1	1	0	6	3	12	0	3	9	21	1	1	14	7	8	3	15	67	24	100	61	71	19	63
CMTM3	-0.135764	2.91291	0.651158	0.419699	0.997546	172	165	307	144	83	85	262	247	181	75	160	143	145	152	431	177	182	237	224	169	160	137	203	171	143	80	57	160	395	136	102	89	128	220	173	179	175	149	138	132	141	223	200	167	151	113	1881	1267	249	1556	812	1635	857	2442	360	4277	326	201	46	196	83	262	253	82	189	63	248	57	178	92	199	55	145	133	168	73	94	137	573	216	327	321	265	481	663
MKX	0.252902	-0.80847	0.65115	0.419702	0.997546	1	0	7	3	16	36	14	23	17	2	24	7	0	1	25	43	26	31	3	20	48	5	13	2	5	0	0	12	6	5	17	5	5	4	41	14	14	17	5	3	29	24	9	1	0	7	39	24	9	75	23	24	20	109	33	72	13	7	19	10	27	6	25	39	11	4	20	10	2	5	20	16	14	12	5	7	30	13	34	8	30	10	14	5	15
GIMAP7	0.259768	1.56424	0.650797	0.419828	0.997546	48	142	177	146	77	38	80	40	61	30	97	52	107	36	123	108	125	116	127	87	4	159	26	26	46	130	98	119	85	24	97	64	31	84	28	45	74	27	90	174	132	69	139	55	149	133	2	63	7	74	26	110	63	23	7	74	15	0	21	129	119	52	404	30	138	15	65	31	100	21	82	31	91	109	220	91	59	90	21	4	53	6	16	41	170
TRPM4	-0.271543	3.02584	0.650508	0.419931	0.997546	124	92	75	18	56	114	135	172	141	73	98	77	95	157	126	128	49	104	66	33	119	48	127	150	76	25	65	39	75	59	85	40	36	108	70	53	49	108	60	54	81	147	63	67	34	57	1303	3077	1466	2460	2077	3629	1094	4709	2443	7909	1600	2213	83	61	89	55	40	120	28	83	98	83	92	39	111	74	53	65	64	67	26	61	1682	1789	514	604	426	262	643
DAGLB	-0.0946455	3.48354	0.650495	0.419936	0.997546	405	353	202	225	270	217	354	131	191	318	284	254	210	267	222	206	278	318	380	160	276	206	241	204	284	257	195	200	217	129	273	283	196	389	225	199	181	247	248	197	225	207	242	233	223	260	2237	2048	586	1251	1338	2548	1617	2129	1703	4837	1320	678	424	219	144	248	230	250	191	293	234	192	194	203	309	254	215	201	166	243	187	197	833	1040	407	378	331	205	439
RDX	-0.110853	7.58696	0.650458	0.419949	0.997546	6055	5454	4952	4599	5116	5483	7439	7600	4427	4197	5405	5239	5076	5831	7413	5946	5007	4905	6938	4604	6219	5157	5686	6885	6070	3954	4895	4024	8289	4970	5047	5343	4063	5803	9048	4355	4903	5849	6354	4849	4895	6905	4403	6023	3823	4084	12280	9388	3131	16713	11316	9590	8360	18629	12512	17453	9328	2056	4606	3815	4077	6418	4040	3440	5271	4767	4441	6200	7078	4494	8112	5065	4280	3892	3488	3316	3936	4314	5996	4127	4237	3550	2800	1834	4279
NOTCH3	0.269211	4.56281	0.650094	0.420079	0.997546	185	244	393	168	155	122	477	172	215	175	254	157	197	257	469	191	317	568	283	206	292	287	247	331	223	175	140	340	335	193	265	107	237	172	202	114	291	215	246	216	205	351	144	259	198	191	6153	10961	4801	8214	5444	10957	1670	7038	7792	11260	3113	4103	37	231	124	177	342	134	217	136	263	138	193	83	182	109	156	75	126	191	140	127	3554	6940	2276	2052	1133	2982	5954
SCGB2A1	-0.262923	5.9646	0.650041	0.420098	0.997546	1449	1658	2833	4305	3526	663	1196	1389	439	1414	782	4688	1500	3081	2223	615	3620	1073	2422	611	417	1554	818	545	1911	3511	862	3177	2641	915	1659	1341	3991	2151	185	1180	3682	1005	1510	1748	3682	1592	2957	3973	4921	5987	192	1186	399	756	636	2396	648	850	1257	1223	1896	288	271	3202	732	1685	2151	50	1245	1020	3764	46	41	1248	1593	716	1960	1154	1651	3193	3173	5496	284	108	479	276	522	190	319
PARVA	0.0769423	5.98674	0.650032	0.420101	0.997546	1661	1325	1429	1515	1247	1748	1838	1525	1226	1857	2292	1772	1808	1663	2414	1500	1300	1131	1430	1175	1659	937	1563	1724	1448	963	1528	989	1625	1361	1437	1171	997	1207	1578	1409	1255	1482	1673	1442	1213	1631	1442	1018	1276	973	4099	9392	2439	10933	7883	9252	6038	16236	8095	20350	5747	1916	1211	1256	1217	1554	1686	1966	1306	1360	1424	1573	1897	1256	1773	1443	1229	1191	902	961	1124	950	4276	4113	4022	2555	3243	1530	3944
TTK	-0.203176	0.460889	0.649978	0.42012	0.997546	74	37	67	13	52	59	25	59	20	64	59	15	64	52	74	9	10	55	21	16	24	20	10	76	20	17	32	31	38	29	46	57	42	18	43	14	86	38	32	44	78	100	42	54	10	7	67	73	13	112	39	67	36	144	31	104	14	5	52	34	48	71	13	19	35	33	16	14	27	44	33	10	31	39	48	19	12	4	52	3	25	19	21	21	67
RUNX1	0.126901	5.74744	0.649181	0.420406	0.997546	1619	1649	1422	1629	1698	1764	2135	1935	1802	2011	2035	1830	1450	1238	1987	1796	2153	997	1137	877	1046	797	764	777	548	372	787	607	1282	1139	709	892	746	2035	974	1312	661	1204	1427	1283	848	767	930	764	797	436	12389	12551	1878	7079	5043	6784	3156	19464	2436	10231	1401	1010	1457	1905	522	1860	2216	1670	1176	1056	783	838	1220	497	1181	1316	942	1132	882	722	815	385	2612	2470	3517	2426	3576	2092	6242
IRF4	0.276226	-0.85932	0.648987	0.420475	0.997546	6	31	0	15	10	6	0	3	0	14	12	3	0	7	7	26	11	5	24	20	0	5	0	0	38	23	16	5	14	17	6	35	6	7	7	20	43	8	9	2	10	2	37	6	21	0	20	79	29	68	61	123	41	55	13	78	5	7	0	0	9	7	1	5	21	1	0	2	27	27	21	19	11	25	22	9	4	5	72	30	20	15	19	14	87
KIAA0586	-0.109855	4.69787	0.6486	0.420614	0.997546	485	792	738	1626	1201	507	502	581	541	511	607	1003	465	825	724	469	1531	681	964	373	227	625	453	526	726	1254	543	1060	734	390	754	644	917	714	367	653	955	643	685	988	699	587	857	1417	1150	1385	809	2907	618	1847	1322	2186	672	2170	2053	2176	2453	322	409	1168	401	506	790	389	707	346	763	253	269	372	678	382	929	515	1073	800	713	1075	659	595	1081	675	911	328	1158
TECTA	0.173351	0.00015115	0.648507	0.420647	0.997546	0	6	29	46	15	10	12	39	9	27	10	18	6	22	26	2	57	22	21	12	15	11	43	7	16	25	8	22	34	5	10	18	18	51	5	3	25	19	24	23	22	10	31	30	59	27	94	430	51	141	100	152	34	177	140	182	167	49	6	23	10	4	29	4	14	8	46	7	7	19	12	22	29	30	42	22	27	36	91	39	77	66	79	17	112
RBSN	-0.0645522	4.08644	0.648494	0.420652	0.997546	412	365	309	539	478	384	467	524	410	324	419	373	346	417	405	387	559	534	383	230	246	319	302	510	417	337	394	395	519	420	364	371	374	521	420	391	373	374	360	420	258	396	379	377	434	501	2845	2785	998	2285	1892	2337	1100	3415	2819	3668	2271	766	283	299	224	370	331	395	350	192	378	329	307	328	465	361	346	336	303	340	414	443	1331	1261	799	712	705	426	1056
BRMS1L	-0.0926661	3.3698	0.64843	0.420675	0.997546	309	277	289	423	378	210	227	199	266	246	245	335	263	378	317	178	437	225	410	193	151	267	212	277	261	358	293	311	426	131	295	233	241	318	249	270	277	349	302	420	341	312	318	350	367	366	501	728	198	658	583	1030	607	891	859	1260	1050	128	182	385	84	281	300	158	201	147	335	196	175	241	292	156	320	249	334	329	337	486	290	174	317	216	306	138	382
RUSC1	-0.105192	4.10324	0.648419	0.420679	0.997546	426	486	410	646	529	340	360	365	230	355	428	349	288	434	422	277	449	351	335	172	298	275	363	272	213	335	305	386	411	274	297	245	287	406	223	228	270	344	371	417	173	400	403	445	425	480	2024	5938	1190	2315	2090	7458	1772	3762	3490	7035	4008	1044	241	410	263	309	400	409	247	294	261	225	250	233	330	325	313	403	354	350	322	447	1090	1047	1258	787	1054	422	1251
NRG2	0.331541	-0.469485	0.648408	0.420682	0.997546	1	3	10	6	12	5	13	5	3	11	2	9	13	9	5	1	8	3	2	0	1	2	1	0	2	13	7	9	12	4	7	2	6	2	0	2	10	1	3	2	6	2	2	9	12	11	62	408	83	236	166	407	100	199	265	386	308	68	3	5	12	5	10	0	4	5	13	0	0	1	4	1	23	1	5	8	9	12	82	142	149	87	101	27	85
TSPAN2	-0.122657	4.98105	0.648282	0.420728	0.997546	871	741	872	1764	796	386	617	941	402	568	355	841	448	1145	637	363	802	997	1154	487	584	666	801	375	738	1211	314	1503	833	421	606	775	1211	1468	585	987	991	1028	730	1340	680	1227	986	1656	1371	2755	1715	2489	713	2193	2016	3851	1984	3649	4114	3292	4986	454	142	917	391	802	892	352	754	452	1021	219	445	413	680	615	656	579	1376	1096	1299	1900	791	272	1366	1159	1099	599	1383
GRWD1	0.148492	3.37088	0.647821	0.420893	0.997546	192	194	162	184	231	146	132	199	122	167	224	188	158	127	114	204	254	152	288	118	185	160	250	103	136	186	216	154	148	169	141	201	122	216	122	102	120	177	169	270	82	200	151	204	164	160	2003	4375	645	2438	1640	3343	1286	3833	2274	5711	1884	541	199	199	115	110	283	146	93	136	162	202	117	126	179	188	221	266	214	261	164	149	1002	854	1168	660	960	425	1154
UBE2N	-0.161429	7.68056	0.64781	0.420897	0.997546	6968	5886	6312	7881	6521	5568	6242	5703	4075	5956	7212	7400	6175	7216	6974	4614	8989	4554	8270	3169	5447	5061	4799	7133	6722	7374	5394	5895	6642	5830	6026	6743	6015	7248	6258	6530	5401	7270	6737	8537	7706	6694	8495	7303	7999	5714	3579	5250	1304	5760	4942	7592	4283	8902	5111	11592	5371	943	6995	6359	3920	6157	7014	3542	5371	4813	5152	4031	4000	5917	7474	4174	6501	5395	5203	5138	5281	5459	2451	1274	2717	1739	2353	954	2899
RHEB	0.0737607	5.14523	0.647734	0.420924	0.997546	963	605	791	850	857	800	982	790	630	766	989	872	727	755	1088	628	1079	702	999	548	907	604	682	847	591	459	712	607	926	705	595	859	601	879	759	768	619	746	774	746	831	874	838	755	743	733	5377	5446	992	5961	4816	7149	5135	8533	5202	12851	4731	897	920	737	537	830	956	867	637	673	725	660	752	541	965	628	800	910	621	794	719	850	2951	1565	2315	1683	1987	997	2318
DOC2B	0.311547	1.32153	0.647428	0.421034	0.997546	19	20	6	5	8	69	30	14	19	11	61	53	8	31	9	40	11	49	19	18	20	12	26	38	17	5	14	3	5	11	18	15	10	9	14	9	12	3	20	13	22	21	18	1	6	1	146	1118	278	858	1029	1446	652	1417	675	3036	126	229	42	18	20	34	17	131	13	45	26	24	55	16	12	28	15	18	13	10	16	20	386	926	303	83	281	73	233
YIPF1	-0.100104	5.61974	0.64734	0.421065	0.997546	1669	1397	1479	1435	1570	1557	1392	1143	883	1572	1733	1235	1312	1849	1791	1324	1802	1225	1930	689	1372	1155	1086	1540	1826	1174	1177	1410	1496	1311	1013	1307	1316	1469	1511	1447	1286	1583	1335	1615	1776	1620	1648	1579	1247	1191	1827	2363	828	2935	2168	4401	2499	4252	2523	7227	2436	718	1304	1643	1092	1264	1084	1232	1300	1215	1544	1236	947	1187	1764	1089	1291	1028	1112	968	1124	1240	1399	1342	995	778	939	465	998
ZFR2	0.246128	0.344676	0.647297	0.421081	0.997546	20	114	37	84	82	6	4	4	3	6	16	38	40	35	17	8	120	31	35	24	0	29	12	7	79	81	10	43	86	5	17	15	40	23	2	1	10	1	36	26	14	9	31	46	42	38	32	478	24	76	64	230	34	112	80	109	139	49	5	36	32	14	11	0	25	11	62	0	0	45	20	7	62	43	64	59	36	44	57	18	146	30	104	31	144
TMEM79	-0.184465	0.58869	0.646562	0.421344	0.997546	26	38	38	49	42	20	10	18	23	24	22	26	8	27	32	22	54	48	29	8	5	16	27	14	29	40	29	38	42	9	24	14	26	36	13	10	25	28	20	35	29	27	19	28	27	37	332	313	167	174	210	672	140	313	416	857	374	169	19	30	4	11	18	16	17	5	35	40	23	17	20	11	14	3	24	29	29	34	140	239	78	111	64	61	91
METTL18	-0.177396	4.30867	0.646374	0.421412	0.997546	730	667	765	844	709	480	633	516	506	665	764	677	606	670	1142	412	835	440	671	334	528	462	615	657	416	566	512	749	672	516	508	554	624	655	481	791	558	474	569	566	688	720	761	875	714	615	377	358	129	510	344	502	412	746	361	979	342	81	491	689	447	641	462	355	623	511	457	443	368	453	883	389	561	328	490	565	477	782	239	98	182	175	190	74	206
CHAF1A	0.18653	2.02421	0.646312	0.421434	0.997546	35	45	48	50	82	54	75	74	75	52	81	70	43	69	67	83	67	69	76	39	88	62	59	50	41	37	66	58	55	60	85	78	38	85	79	33	43	77	45	82	24	49	28	63	47	55	1029	1671	337	861	708	1438	423	1569	936	2242	798	322	54	70	29	61	55	82	62	39	53	60	20	30	66	42	31	80	27	67	62	66	626	641	449	336	384	202	540
HRH2	0.293128	-1.74792	0.64602	0.421539	0.997546	1	16	4	4	9	0	2	0	0	0	3	9	14	6	21	2	0	6	25	0	1	9	0	0	13	4	2	0	4	0	0	0	4	6	0	13	6	5	14	2	8	7	25	9	13	6	10	73	9	33	13	39	12	21	11	79	7	9	0	19	1	0	20	0	4	1	1	0	0	0	15	5	4	16	8	9	2	2	17	8	36	13	11	14	36
CORO2B	0.111242	3.06659	0.645845	0.421602	0.997546	167	100	190	280	182	145	134	174	102	306	215	213	87	100	161	182	160	173	223	160	95	119	179	93	79	242	118	222	173	248	217	274	203	337	116	283	155	145	230	205	116	146	271	155	190	190	834	1804	340	1048	779	1395	428	3079	1718	1822	1719	442	94	222	79	110	287	124	116	273	205	132	163	88	164	214	115	176	219	198	231	281	492	292	612	502	708	203	829
ECM1	-0.156983	3.00233	0.645533	0.421714	0.997546	296	476	312	278	228	66	147	91	100	63	128	187	103	227	235	98	483	471	264	112	113	238	219	144	322	410	84	532	559	180	230	105	208	185	70	118	322	128	122	145	78	224	75	234	255	268	208	1241	277	1278	886	2364	396	811	335	1938	339	254	55	229	40	123	164	26	203	51	174	36	107	134	156	70	178	96	202	173	185	339	453	340	390	264	155	661	1007
EIF4A3	0.0793303	4.97875	0.645092	0.421873	0.997546	711	558	840	677	622	789	900	761	569	758	804	699	799	696	1059	704	1266	413	884	565	810	515	506	656	420	477	466	424	831	615	527	668	568	585	798	570	558	665	765	658	700	691	893	691	777	627	4230	5286	1544	4984	4080	7376	3827	7249	4140	12056	3993	1010	384	625	461	884	1033	700	583	557	660	585	619	390	815	561	665	849	686	670	664	726	2142	2039	2686	1421	1915	925	2185
BHMT2	0.194646	2.24278	0.645022	0.421898	0.997546	134	115	150	329	135	34	70	67	16	58	63	158	94	75	58	86	456	185	205	46	11	142	46	42	119	398	41	98	186	129	124	106	172	132	27	75	128	136	96	138	115	119	91	350	114	447	106	438	93	186	266	604	90	181	281	297	594	30	20	213	49	81	176	54	94	5	114	14	21	110	163	55	214	126	325	273	289	372	63	58	170	96	91	95	430
MRAS	0.118221	3.22784	0.644976	0.421915	0.997546	294	268	208	210	201	70	185	158	79	197	135	140	189	101	220	219	223	368	143	106	256	164	214	131	157	148	116	197	298	138	196	141	195	250	183	163	197	254	234	186	126	262	220	188	131	174	1491	1227	460	1683	1468	1909	1523	2552	1555	4132	1086	495	82	253	80	164	232	130	123	106	214	119	244	123	269	196	170	190	205	154	157	234	954	758	715	544	491	440	1197
NPR3	-0.217272	0.170326	0.644687	0.422019	0.997546	20	24	58	31	35	9	8	21	75	19	17	28	34	10	42	32	15	86	42	23	4	18	23	20	8	21	20	82	37	27	21	64	15	7	1	26	52	4	93	41	19	28	70	10	29	45	74	149	14	155	65	47	17	142	93	71	58	19	19	17	6	25	25	4	11	1	12	0	0	23	23	46	9	17	15	27	7	18	49	58	124	43	41	26	244
VWA2	0.185235	2.45208	0.644403	0.422121	0.997546	125	61	119	31	71	95	199	80	36	66	184	130	181	100	280	82	65	55	86	69	121	58	130	129	96	26	97	24	128	57	76	53	136	127	102	100	128	106	117	65	80	92	103	34	23	12	545	757	589	1532	869	1360	516	1715	1238	2662	534	575	3	65	173	92	99	98	95	86	138	113	163	65	175	107	70	91	63	71	63	151	1331	634	244	357	262	195	149
QRICH1	0.0500572	5.4827	0.644401	0.422122	0.997546	1095	1037	1022	1363	1051	871	1223	991	762	838	936	1148	1068	1290	1258	784	1580	1161	1415	831	1100	827	782	991	844	846	780	1045	1188	842	847	977	892	1349	1070	1007	942	1334	976	1172	762	1174	1160	1171	1112	1210	6499	7612	1983	5537	4332	8230	3505	8445	5916	12410	5897	1590	692	1188	684	956	1508	874	822	780	1139	703	1006	741	1059	836	1030	1282	788	1085	1037	1114	3078	3578	2481	1941	2240	972	2881
PLCL1	0.177234	0.679147	0.64434	0.422144	0.997546	4	57	40	66	17	12	48	32	18	29	15	40	39	14	35	8	59	15	10	22	39	20	35	48	26	20	13	83	62	10	25	16	16	31	17	49	25	28	36	109	43	24	16	21	45	19	416	278	78	159	193	207	171	382	257	304	346	88	11	62	9	23	19	9	11	20	59	33	42	10	2	46	15	63	16	34	37	77	105	125	64	66	278	70	102
SLX4	0.198095	1.91326	0.644192	0.422197	0.997546	36	30	40	115	77	43	32	42	37	25	64	32	31	29	40	25	94	81	81	41	31	73	38	28	27	62	71	67	60	48	68	69	63	86	21	47	48	50	69	72	32	76	79	76	38	88	528	2480	410	799	671	1354	251	1207	1002	1492	830	402	51	83	6	62	76	54	12	42	41	40	52	39	65	39	57	55	62	48	59	83	558	647	423	367	307	157	477
IRF2BP2	-0.057449	6.76701	0.643951	0.422284	0.997546	2384	1719	2854	3320	2825	2078	3371	2980	2446	2588	2582	2933	2110	4183	3721	1678	3451	3329	3498	1927	2576	2037	2619	3142	2486	1619	2367	2949	3361	1929	2224	2525	2758	4152	2359	2706	2992	3025	2415	2488	2378	2951	2711	2658	2691	3820	15701	8987	4322	9251	10765	18980	7516	15243	15088	26887	13764	3917	1900	2964	1669	2620	2843	1978	2396	3626	2790	1780	2108	1238	2937	2031	2384	2123	2082	2708	2619	3730	6891	6260	4603	3218	3962	2266	3977
KIF1B	0.0855701	5.78563	0.643806	0.422336	0.997546	1180	1079	1058	1351	1194	1041	1525	1412	1282	1265	1209	1351	916	1330	1172	899	1464	1163	1532	980	1089	833	1091	1072	737	735	1093	1037	1470	1068	965	1133	1025	1258	1135	1190	935	1198	1149	1116	911	1170	1090	1340	1092	1461	9126	18247	3486	9307	7970	7095	4147	16259	10235	11822	9186	2448	812	1313	792	1154	1373	1263	1129	943	1235	934	1163	545	1425	1530	1143	1227	1150	1086	1016	1140	5144	4348	3864	2776	3107	1652	3693
CCSAP	-0.096384	3.09007	0.64377	0.422349	0.997546	139	234	148	399	262	91	259	232	90	138	136	254	87	309	294	119	456	296	371	152	119	240	159	177	309	340	163	235	229	201	156	192	354	227	125	198	372	160	173	274	223	188	197	344	300	394	728	890	316	695	771	933	367	868	1202	907	1486	275	68	276	93	147	218	76	163	79	305	124	108	106	252	174	304	185	223	243	245	457	387	291	395	284	360	171	479
TSNAX	-0.15644	6.66021	0.643629	0.4224	0.997546	3163	3346	3919	5388	3857	2296	2902	3560	2067	2505	2806	2971	2086	4006	3016	2103	6188	2511	3730	1679	2012	2556	2357	3096	3454	4417	2009	4060	3630	2504	2569	2602	3659	3349	2392	2535	3776	3122	2255	3376	2163	3693	3602	5503	3816	5108	2379	2519	624	2601	2732	3750	2067	3523	3402	5507	3994	366	2031	3356	1589	2593	3341	1518	2680	1892	3672	1379	1957	2515	3462	2099	3234	2691	2901	2454	3634	4355	1567	580	1949	1149	1484	666	1649
STRN4	0.250199	4.19384	0.64337	0.422493	0.997546	221	165	147	264	223	132	233	172	147	175	166	157	170	225	161	161	234	242	210	168	206	133	143	123	85	97	138	120	249	188	168	219	112	221	138	164	150	251	122	135	106	189	201	147	157	221	6120	9058	1753	6103	3784	9437	3183	10182	5469	14196	4684	1919	173	235	103	154	219	129	171	142	182	171	182	81	216	173	196	224	150	203	116	172	3550	3567	2943	1866	2418	1120	2503
SFT2D3	0.124228	2.02939	0.643266	0.422531	0.997546	74	55	66	106	95	76	86	77	63	134	94	79	79	80	123	56	104	54	96	79	108	66	49	74	43	58	56	42	79	49	64	88	74	98	68	94	63	78	56	56	72	62	68	86	114	68	453	842	193	1000	525	1242	655	1371	770	1699	805	155	64	103	50	67	100	106	58	42	85	69	76	46	72	81	57	99	77	71	75	77	460	220	416	263	332	153	346
SAP130	0.0900969	3.81942	0.643187	0.422559	0.997546	490	342	273	267	340	220	253	302	179	235	306	370	253	274	338	233	458	344	319	310	178	199	282	256	352	245	226	305	381	253	336	215	257	318	279	369	215	332	267	284	235	268	293	347	316	391	2188	3180	985	2269	1599	2814	1366	3539	2543	3793	2342	803	278	400	210	310	318	205	289	226	285	184	266	274	299	256	311	268	265	269	249	348	1205	1793	918	747	773	360	1032
SNRNP200	0.0607271	7.27184	0.643152	0.422572	0.997546	5064	4566	3161	4101	3880	3095	3221	3116	2481	3134	3579	3232	3159	3029	3115	2431	4103	3596	4748	2540	3029	2530	2886	3269	4594	5060	2895	3301	3878	2972	3424	3723	3074	3849	3411	3245	3285	4286	3444	4056	2623	4228	3852	4417	4493	3831	24384	30650	8711	24154	15424	21867	9273	36607	23334	30013	19886	6387	3473	3242	2116	3102	3290	2470	3078	3017	3994	3105	3541	3357	3962	3006	3702	3990	2986	2672	3089	3353	12279	11890	9540	7757	8476	3534	9477
TUBA4A	-0.148181	7.75839	0.64303	0.422616	0.997546	13984	12911	4679	8299	6605	3842	5442	6505	4828	4338	5833	9311	5607	4787	3079	4254	10633	6271	7316	3182	2535	4408	5606	3353	7284	13082	7422	6458	6681	7029	5520	6414	6642	11177	4580	5653	4651	7090	5665	9054	3628	4971	7679	6938	11921	7649	6558	13308	2191	8706	7588	15550	7580	15919	6296	19332	7763	1402	6634	6370	2714	5462	7079	4123	4114	4916	2540	5496	4947	7057	7392	9557	5493	6259	4931	5225	5634	4834	2073	2452	4729	2893	3612	877	4164
HNRNPA1	0.135664	9.68084	0.642734	0.422722	0.997546	32532	28035	19368	18606	23179	28561	25766	23080	21456	24410	36116	27108	30328	20584	25708	23362	17359	18269	26775	14923	21227	18791	23789	24738	29569	21815	28175	12626	15792	25996	22928	22573	17585	20629	28457	22978	13929	21886	24619	21546	18088	21958	20429	15549	17364	11106	31778	51192	5927	77082	38301	38187	22770	105379	30331	81148	29734	3581	32542	18038	15184	23322	18051	24650	22673	29196	19282	28914	29682	31919	29659	27448	22410	21546	13353	15445	14163	14976	15255	5819	27545	18613	26214	5923	22226
ATRNL1	-0.19115	4.10284	0.642711	0.422731	0.997546	178	178	158	577	690	138	231	403	329	289	161	994	166	585	566	175	742	407	663	327	102	317	250	94	200	442	91	764	700	236	326	286	573	442	40	503	904	406	249	659	233	473	476	763	823	876	849	4032	926	1564	1723	5803	683	2281	4505	1633	8529	341	42	740	194	252	363	31	325	68	404	16	13	105	239	135	428	442	450	424	473	625	891	331	1178	1545	1410	529	1770
MAPK7	0.174875	2.30359	0.64248	0.422814	0.997546	26	52	69	100	76	47	95	73	50	63	78	62	72	101	87	81	118	70	111	65	50	84	68	60	50	40	72	65	98	81	64	80	50	103	54	34	53	66	79	92	68	56	73	107	94	108	1646	2000	319	1004	780	2418	657	1668	858	3448	720	348	68	67	46	92	71	88	84	46	76	48	92	40	77	103	80	114	69	76	82	89	726	692	358	318	371	305	538
RCAN1	0.122022	6.08965	0.642362	0.422857	0.997546	3506	2396	1086	1089	870	1841	2407	2176	947	2568	2893	1117	2030	1295	1271	1492	1373	1078	1964	976	2119	1000	1365	1698	1810	762	2416	716	1224	2209	1656	2274	859	2568	2327	2464	702	1808	1667	1842	2479	1331	2025	1232	932	600	11464	5230	1606	4627	4808	6388	7479	9336	5197	16609	2887	1960	4146	1845	748	1728	2429	2272	1729	1642	1390	1279	2318	1528	1691	1880	2376	1714	1403	1444	1489	551	5737	2508	1580	1251	1695	993	1786
TGFB1	0.436183	3.50002	0.642115	0.422946	0.997546	2	12	21	50	18	4	11	27	9	7	21	43	20	18	17	23	38	50	36	13	7	28	23	13	23	28	13	37	20	16	24	16	20	33	3	17	28	18	44	28	23	30	34	20	37	30	4455	9331	1997	3935	4757	11344	1834	2821	2657	10324	3164	1872	3	26	14	21	24	2	9	6	21	4	16	8	22	21	16	21	29	22	23	21	1035	5442	2139	1077	1517	998	3792
FOXRED1	-0.0797511	3.94053	0.641997	0.422989	0.997546	614	667	306	505	431	265	291	260	195	256	271	410	355	371	302	252	423	320	491	295	305	393	332	432	729	823	435	485	444	292	370	432	451	288	449	331	388	451	323	390	311	558	365	493	471	515	663	2335	619	1595	1023	3022	668	1852	1447	3487	1460	483	379	435	98	476	338	226	242	240	422	321	231	623	436	278	428	431	385	368	363	301	747	556	610	473	533	278	685
BIK	-0.186379	1.35527	0.641838	0.423046	0.997546	62	47	67	26	42	43	131	59	24	33	46	30	35	74	97	43	37	52	49	50	171	34	57	60	66	12	45	8	79	27	38	30	27	72	70	56	22	106	17	32	43	51	26	63	13	16	436	206	48	651	203	699	851	839	288	2433	116	108	40	43	46	91	21	22	44	53	75	39	86	29	106	54	17	42	11	43	31	38	306	77	55	150	76	91	94
FAM171A2	-0.393633	0.355753	0.641755	0.423076	0.997546	2	5	8	6	6	9	10	0	3	3	3	11	2	7	4	3	19	10	13	10	3	8	5	3	6	9	0	12	11	5	3	5	6	10	0	15	7	2	1	4	5	4	7	4	10	20	222	400	214	286	255	1090	288	288	1014	555	1453	266	0	6	1	2	9	0	13	4	9	1	8	4	3	2	0	2	8	8	8	20	132	123	165	107	171	76	172
ZCCHC10	-0.158741	5.38865	0.641507	0.423165	0.997546	1207	1227	1492	1646	1580	1122	1449	1098	1039	1053	1455	1418	1403	1885	1624	970	2007	942	1863	835	1102	1214	874	1491	1216	1223	1197	1314	1309	1061	1018	1438	1102	1179	1304	1016	1122	1234	1330	1377	1618	1440	1444	1619	1378	1316	1089	968	263	1124	979	1375	1244	1422	1369	2602	1303	161	1116	1217	774	1231	1269	806	1106	1087	1342	1080	1060	1201	1530	879	1152	919	1015	951	1001	1215	632	223	504	370	441	211	542
NSG2	-0.296297	0.678273	0.64145	0.423186	0.997546	36	9	38	32	16	1	26	12	51	28	4	100	4	63	63	5	29	17	8	39	2	49	29	5	27	73	2	155	107	8	14	18	72	28	0	27	43	1	23	23	39	42	39	64	144	75	15	82	82	95	267	512	155	244	504	292	483	148	0	11	5	37	92	0	23	0	65	0	0	4	0	6	14	25	44	49	28	64	167	34	210	83	158	30	79
LRRC20	-0.138267	2.42402	0.641407	0.423202	0.997546	176	109	91	110	118	76	121	123	153	92	99	126	88	62	79	84	61	119	97	72	85	85	89	84	73	77	76	161	79	73	88	62	131	117	83	136	119	154	134	74	58	112	70	167	93	125	779	1116	333	856	807	1722	616	1709	1573	2664	1767	376	57	105	57	85	123	86	45	108	96	49	57	63	100	53	96	91	109	75	106	84	506	498	398	339	417	167	396
SCAMP3	-0.12316	6.82419	0.641368	0.423216	0.997546	4918	5602	3521	4014	3907	2883	3463	3212	2120	2981	3899	4070	3570	3359	3114	2633	5673	3154	4805	1862	2710	3212	2767	2802	4159	4117	3082	3417	3512	2968	2944	3626	2976	3547	3474	3070	2720	3521	2620	3428	2101	3808	3624	3363	3647	3245	2964	5319	1301	5370	3392	7992	3995	7104	4604	13161	4059	1181	4387	3653	1847	3159	3311	1916	2679	2374	3419	2292	2725	3782	4064	2330	3145	2790	2644	2384	2689	2897	2372	1903	2059	1584	1785	766	1945
PGAP2	-0.0918547	4.41432	0.640985	0.423355	0.997546	1020	750	501	571	613	588	679	585	491	605	745	658	829	537	619	505	491	632	726	391	476	438	600	645	916	595	559	626	527	438	618	428	562	499	566	486	534	642	591	610	292	703	568	540	529	594	1185	2163	599	1384	1148	2565	811	2034	1619	3441	1067	625	836	527	390	457	330	491	400	546	542	487	576	725	743	476	482	481	371	429	516	655	715	781	497	428	417	189	411
NUP85	0.0866448	5.16998	0.640766	0.423434	0.997546	1145	1426	871	1082	1130	969	941	973	685	798	1126	919	919	775	770	755	1211	957	1485	493	1084	925	1093	713	1223	1164	828	891	1133	914	719	1068	911	1097	895	860	833	1042	1017	902	735	1036	1092	1010	1146	801	2101	4256	887	2177	1479	3248	1210	3347	2123	6105	1924	981	1305	942	598	953	984	913	861	1094	1158	988	956	1225	1349	893	1027	862	890	815	878	843	1138	936	819	723	873	323	1077
PPP2R5E	-0.0522823	5.40446	0.640721	0.42345	0.997546	1021	887	1131	1230	1234	1032	1318	1120	1001	1161	1144	1338	1174	1280	1392	959	1584	711	1192	829	1050	663	894	1336	945	662	986	908	1094	797	894	920	812	972	1081	1179	1025	1572	954	995	989	1263	1048	1139	1074	932	6188	4312	1778	4478	4808	4799	3105	6936	5587	8144	4832	1081	930	1115	887	1148	1061	1202	857	711	1010	839	773	758	1119	955	995	900	952	843	784	1027	2187	2279	1763	1329	1555	833	1882
STXBP5L	-0.223796	3.72124	0.640709	0.423454	0.997546	93	197	363	876	670	114	212	210	170	230	118	626	121	365	311	66	653	300	520	218	31	282	154	59	261	601	79	917	615	139	276	402	496	529	21	429	639	360	228	687	309	364	361	769	886	1234	117	2371	398	867	719	1452	325	1147	1991	463	4182	238	73	575	82	120	319	1	274	96	323	0	7	158	196	195	439	364	600	361	665	873	352	115	820	435	891	159	759
DCAF4L1	0.181542	0.641221	0.640651	0.423475	0.997546	12	14	42	71	102	21	53	67	27	38	17	37	10	60	23	23	115	37	61	39	16	52	22	57	16	21	40	93	33	31	49	86	36	56	21	13	70	24	28	36	17	37	29	71	36	128	75	113	28	37	47	164	14	80	24	133	33	22	46	69	15	36	58	8	39	18	25	38	26	23	64	45	71	108	50	70	89	44	25	24	23	19	25	7	57
TIMM23	-0.125932	6.14234	0.640141	0.42366	0.997546	2898	2406	1903	2272	2005	1972	2196	1826	1303	2015	2420	2448	1855	2413	2199	1591	2593	1542	2539	1006	2317	1942	1593	1821	2657	2245	1998	1533	2314	1991	2029	2225	1998	2429	2588	1957	1661	2796	2149	2714	2182	2393	2194	2467	2427	1840	2294	2672	772	3099	2223	4335	2565	4866	2507	7678	2500	632	2835	2076	1136	1907	2219	1250	1580	1701	1706	1548	1394	2078	2294	1630	1912	2051	1550	1926	1848	1790	1391	1058	1239	854	1051	518	1294
EBF2	0.261012	-0.823546	0.640055	0.423691	0.997546	0	12	17	23	6	2	6	10	4	14	8	0	0	0	7	18	38	14	1	1	0	28	10	0	29	25	8	30	11	32	24	16	25	5	0	4	12	5	30	29	8	19	20	12	26	17	13	102	20	50	50	78	3	24	34	51	22	3	9	25	17	18	20	18	9	0	7	0	0	10	10	0	37	7	12	12	4	10	17	14	56	14	29	28	89
ABCB4	-0.115588	1.72036	0.639972	0.423721	0.997546	79	104	120	107	130	78	97	104	42	47	70	119	97	113	92	56	188	51	102	49	34	74	72	95	106	120	38	139	148	58	95	71	103	76	51	54	78	77	54	108	62	95	104	156	197	192	86	226	73	179	184	480	172	333	248	499	345	76	53	260	55	79	90	44	65	33	123	31	46	44	67	48	67	55	100	77	74	173	127	53	110	66	92	47	187
KDM5A	0.0595269	5.86059	0.639699	0.42382	0.997546	1061	1328	1736	2096	2088	1313	1517	1547	1336	1340	1460	1368	1344	1720	1865	1180	2228	1292	1970	955	1525	1104	1222	1542	1153	1179	1072	1545	1763	1089	1206	1295	1290	1810	1349	1431	1588	1817	1593	1778	1335	1801	1658	1912	2138	2242	7555	6476	1921	4993	3862	3875	2409	8237	6013	6051	5706	1183	1018	1712	1085	1491	1701	1729	1286	1133	1556	1032	1184	901	1652	1157	1573	1906	1782	1674	1828	1994	2731	2326	2085	1612	1863	979	2325
GSTM3	-0.199096	7.1075	0.639677	0.423828	0.997546	6867	4443	5805	3781	4673	3893	10539	5190	4373	2949	5147	2035	3160	5372	10435	1762	4299	4416	7418	3421	5596	3827	4098	7540	8175	2872	2553	1834	5511	2746	3010	2415	4326	2410	6910	3075	2410	4747	1552	1373	3757	6189	4253	4378	2172	3225	5248	1030	644	3792	2409	5600	2274	4103	2144	12229	4559	639	4012	3332	3495	6105	3482	3422	3722	2319	7766	3571	2438	3295	6340	815	2501	2635	3682	2681	4215	2934	1420	1318	1218	495	1082	565	555
C5orf15	-0.119707	7.28014	0.639166	0.424013	0.997546	4101	4061	5944	5383	5434	3566	5391	4357	2926	3419	3943	4575	3860	6040	6098	3053	7039	3424	6765	2561	4044	4192	3751	5897	5511	5309	3592	4757	5595	3456	3373	4265	4734	4847	4560	4309	4633	5576	4432	4517	5288	5371	5456	6004	5786	4850	9733	4908	1627	5040	6349	9959	6113	7083	6890	16060	7333	1042	3283	4905	2808	4572	4000	2366	4241	3347	5753	2613	3370	4522	5200	2733	5497	3626	4525	3628	4475	4380	4066	2271	2958	2084	2703	1647	3212
CAPN5	0.273545	3.77211	0.639003	0.424072	0.997546	221	195	188	58	102	116	436	100	104	51	83	107	152	242	313	84	73	229	167	116	385	93	197	433	100	27	25	133	215	65	114	78	120	232	191	105	97	606	71	87	87	216	125	93	57	70	4986	2424	1564	2576	3005	4649	1301	6989	5951	8933	3024	2027	69	109	131	64	117	148	74	49	122	102	125	81	145	34	34	169	66	86	103	133	8591	3223	753	1046	796	759	825
MECOM	0.152483	5.63417	0.63837	0.424302	0.997546	1475	1354	1094	721	1084	1761	2164	1570	1258	1417	2404	1324	1733	2012	2414	1341	904	491	1053	1175	1745	757	1458	1659	2033	766	1817	667	1244	1225	1026	861	659	715	1810	1214	867	1354	1667	925	1192	1517	997	641	701	256	459	2651	814	6828	4880	2986	4333	7551	2802	8959	617	521	2461	696	1515	1366	1102	1732	1385	1668	1195	1812	2559	1384	1559	1606	1295	1055	386	480	377	630	2458	1801	1553	923	1259	395	931
FUT11	-0.130576	3.21017	0.638321	0.42432	0.997546	167	221	206	218	191	104	342	182	197	174	189	224	133	258	334	101	263	90	252	143	111	169	59	467	539	174	120	202	166	103	146	150	134	170	182	106	132	180	117	217	424	152	228	222	204	194	4337	1530	819	987	1567	2047	628	1322	1353	1757	2087	455	101	171	133	189	238	143	174	140	196	98	139	165	163	95	215	154	262	186	144	181	577	1109	447	350	409	318	643
NOL3	-0.191845	3.56616	0.638309	0.424324	0.997546	152	145	197	383	335	108	237	152	145	155	105	172	143	253	270	132	360	148	245	103	93	198	159	134	165	183	115	239	178	88	176	132	201	245	83	130	146	174	115	164	227	178	154	251	195	329	4545	3620	1593	1508	2415	9411	800	2143	2537	7203	3718	1454	99	257	94	167	264	123	130	59	185	87	102	88	120	94	134	188	209	226	205	282	1021	2271	806	697	788	415	973
KAT2B	-0.121452	4.65907	0.638278	0.424335	0.997546	384	380	505	906	621	301	634	582	401	315	369	767	337	870	882	263	696	366	561	481	375	416	427	474	341	454	242	848	810	259	407	336	466	464	293	591	641	633	447	553	523	656	649	1000	1013	1045	2896	3200	1626	3644	4112	6067	3107	3894	7952	5749	12012	984	219	692	379	630	561	272	446	286	689	165	261	300	377	291	390	524	521	481	645	995	2254	1661	1849	1381	1418	778	1484
SCGB2B2	0.179308	-1.08521	0.637859	0.424487	0.997546	4	17	10	11	18	5	9	13	10	13	5	5	4	3	6	12	16	3	3	5	8	4	1	18	7	12	3	14	9	4	2	8	9	15	11	9	13	16	2	13	7	6	5	13	5	13	19	285	9	69	25	134	29	53	32	145	46	15	19	28	2	8	23	3	6	7	6	14	0	1	9	17	18	3	4	5	7	15	36	27	23	28	19	8	28
NCCRP1	0.222323	0.687681	0.637736	0.424532	0.997546	73	41	19	20	11	22	33	48	58	4	33	21	26	64	77	22	23	30	51	29	13	29	28	58	82	6	35	10	6	20	25	38	25	66	23	9	20	72	24	13	17	31	18	16	2	0	349	128	103	195	275	783	125	146	177	794	34	109	34	12	24	24	20	19	33	50	58	25	13	27	32	10	12	25	6	12	17	42	164	792	18	61	40	29	28
GNG11	0.196502	5.99599	0.637702	0.424544	0.997546	2722	2064	1743	2258	1706	1465	2068	1898	1129	1966	2146	1492	2377	836	2011	1771	3582	2461	2296	984	1300	2461	1222	1294	1137	1588	1522	1745	1966	1684	2165	2316	1335	2221	1444	1023	1291	1270	2292	2186	2957	1929	3128	1867	2035	2175	517	1386	261	1158	757	1912	718	1443	593	3553	487	114	2914	2399	1004	1796	4387	2846	1724	700	1328	1194	1752	1661	2163	982	2824	2606	2681	2741	1857	1082	599	199	854	439	534	426	1644
ENPEP	0.263818	0.270079	0.63714	0.424748	0.997546	29	16	67	39	28	0	36	0	4	21	4	2	42	19	55	5	45	18	18	21	3	26	12	18	22	64	26	108	42	14	32	29	21	39	2	25	49	0	1	88	91	16	14	21	47	62	90	145	43	145	78	388	23	31	44	98	74	10	0	19	10	20	41	0	72	4	15	4	0	72	2	30	53	36	81	15	40	20	35	26	91	10	57	81	170
HSPA1L	-0.175268	0.949212	0.636119	0.42512	0.997546	28	55	34	113	38	23	12	13	5	1	27	86	38	51	54	41	52	37	78	24	1	19	23	20	51	105	43	84	53	16	26	50	31	47	11	35	48	34	36	47	24	57	67	75	75	96	382	208	116	165	303	570	151	327	435	523	503	123	47	39	26	19	48	8	6	0	71	17	56	29	26	30	35	65	50	55	55	70	116	243	67	63	68	22	71
YTHDC2	0.0790093	4.58216	0.635916	0.425194	0.997546	464	349	584	824	697	328	668	501	355	431	416	608	472	695	669	422	921	602	628	325	403	500	490	530	375	416	291	726	745	438	483	493	451	540	510	504	681	586	527	618	371	623	572	698	584	855	1797	4842	1246	4481	2454	4310	1738	6339	3688	6619	4426	683	391	714	270	471	657	437	395	307	571	294	275	265	728	432	561	684	598	503	543	635	2241	867	1872	1453	1643	683	2254
TRIR	0.142865	4.62789	0.635578	0.425317	0.997546	558	416	454	368	481	389	646	493	375	498	615	452	505	495	777	454	623	379	567	345	545	332	334	453	291	241	278	290	423	328	272	345	302	416	481	428	299	437	331	339	313	506	383	325	267	429	5130	4328	1899	5703	3882	8339	4391	7221	4461	16485	4311	1619	338	389	334	498	786	434	427	390	541	410	401	285	483	389	402	550	279	507	413	476	1695	5725	1874	1473	1457	729	1657
B4GAT1	-0.170797	3.03493	0.635504	0.425343	0.997546	74	144	203	333	213	79	130	191	152	84	96	204	118	214	266	119	271	106	118	128	110	128	85	118	84	89	54	227	184	57	92	73	208	182	69	122	173	117	92	171	144	159	167	212	275	351	461	1694	648	1533	1276	4146	1330	1527	2640	3832	3911	580	74	191	74	148	291	22	109	48	170	42	75	48	105	74	121	76	217	153	194	201	738	669	856	447	732	263	675
PANX2	0.347397	1.09455	0.635369	0.425393	0.997546	14	32	11	13	13	12	14	4	11	11	4	17	9	5	18	12	18	6	21	22	28	7	4	25	7	4	8	7	15	11	8	4	8	13	11	4	6	20	1	8	3	18	7	12	5	22	1317	879	280	701	453	802	389	1007	513	1948	283	433	9	4	2	8	7	17	4	5	9	16	10	11	11	8	6	13	5	9	11	14	986	1075	99	146	117	113	210
MMADHC	-0.159308	7.79239	0.635228	0.425444	0.997546	8135	6500	7227	6956	6931	7180	7822	7376	5604	6655	8309	7698	6746	7453	9688	6571	9395	5102	8812	4170	6540	5067	5765	7914	7560	5836	5971	5963	7060	5815	5053	6601	5988	6734	7829	6610	5558	7871	6231	6262	9537	8315	7837	6537	6491	4953	6687	4803	1543	8512	5756	6947	6111	10977	6089	12908	4665	995	7062	6158	4969	6951	6442	5588	5836	6034	6196	5362	5354	6818	7470	5331	6306	4517	4269	4212	5219	4980	3212	1381	2512	1898	2347	1017	2494
LIMA1	-0.142035	7.9129	0.635137	0.425477	0.997546	7569	6375	5663	3228	5237	7297	10879	7647	5043	5113	11168	4776	6779	10175	9522	6133	3797	4955	7036	4237	12256	5126	7039	10079	11689	4318	9960	3357	9722	6303	5335	5701	4830	7155	14555	6610	5557	11519	7049	4982	8021	10406	6815	5331	3570	2562	8176	9336	2707	19022	12068	10259	11468	28916	9831	31269	6253	2750	10336	2869	3787	5474	3243	4571	5961	7569	7104	7445	7069	6653	10745	4627	6052	6258	3351	3917	3325	3522	16627	5451	4534	3805	3842	2504	4053
ERG28	-0.167412	6.82142	0.635034	0.425515	0.997546	4440	3864	3523	3738	3568	4555	4108	3541	2848	3159	5397	3642	3638	3877	4700	3293	3923	3447	4170	2232	3033	3239	2915	3799	3916	2963	3048	3115	3712	2485	2850	2456	3211	3401	4540	3389	3091	4710	3449	3120	3124	4391	3667	3306	3022	3000	1100	2163	913	2944	2301	4637	2156	4098	2722	7042	2594	934	3073	3309	2750	3685	3302	2354	3354	2794	3609	2820	2622	2732	3974	2034	3128	3269	2361	2348	2915	3092	1206	936	1207	769	1063	409	1000
MS4A6A	-0.306609	0.102038	0.63502	0.42552	0.997546	0	17	20	29	0	16	11	7	9	7	29	56	25	35	84	34	4	17	3	86	4	35	49	11	8	11	14	171	128	2	40	12	50	25	3	24	60	29	40	18	39	96	8	37	67	31	0	21	8	46	28	30	15	42	22	55	80	5	0	16	12	10	19	2	11	10	19	12	4	10	8	23	8	2	27	5	7	45	178	0	33	23	5	170	29
CACUL1	-0.14059	7.46212	0.634637	0.42566	0.997546	5015	4218	5555	5199	4440	4896	9487	5327	4818	5338	5332	7897	4132	5729	6488	4935	6779	3891	7341	3590	6869	3560	4742	6144	5108	4995	5009	5882	6934	4169	3542	4631	4064	5447	6664	6562	4509	5945	5008	4640	5086	5369	5175	6045	5495	4981	7285	5414	1934	5845	4791	6288	4559	10315	7831	11501	7750	1513	4338	5028	3118	5701	3562	4187	4750	4373	6336	3856	5502	3645	7898	5261	4750	3943	3674	4033	3791	4394	3611	2116	2048	1778	1904	1077	2444
EPC1	0.0538876	4.82985	0.63463	0.425662	0.997546	383	430	866	1169	1054	808	802	772	729	728	721	1077	717	834	882	658	1068	652	1048	410	522	524	452	603	476	511	558	711	718	583	605	628	637	739	480	721	684	807	743	725	735	762	832	827	854	591	2962	3114	1024	3048	2395	4044	1968	4520	3184	5377	2910	758	610	771	550	782	744	780	439	510	750	604	485	405	828	683	724	673	626	682	707	787	1610	1802	1352	990	1219	534	1504
LRCH1	0.0923214	3.75586	0.634514	0.425704	0.997546	297	295	270	383	204	259	390	311	209	265	239	249	232	239	371	222	445	306	343	190	350	226	253	323	171	195	222	235	409	249	277	294	220	379	293	238	234	369	399	371	231	290	363	364	301	306	3764	2447	614	1762	1541	2087	1449	3978	1950	2991	1690	636	173	313	103	198	357	386	224	286	248	225	257	170	379	282	318	363	278	198	283	250	1131	1213	773	759	717	510	1295
FBXO41	0.175678	3.78549	0.634509	0.425706	0.997546	270	95	359	618	516	64	178	202	63	158	126	279	183	362	180	155	492	270	286	124	66	217	140	160	287	403	84	382	318	128	246	171	315	259	63	168	310	295	244	283	109	228	189	528	423	663	1071	6577	913	2324	1654	6971	682	2755	3231	3955	4826	871	100	415	103	195	275	53	179	78	352	51	113	176	212	120	258	308	416	368	424	590	1017	830	1764	1266	1644	433	1879
TUG1	0.0664883	6.52156	0.634461	0.425724	0.997546	1366	1340	2338	2600	2207	1888	2597	2747	2298	1855	2195	2381	1856	2525	2607	1573	3365	1546	2834	1547	1883	1476	1445	1846	1332	1252	1638	2090	2206	1882	1713	2055	1637	2602	2062	2641	1983	2403	2209	2337	1705	2257	2239	2425	2598	2579	17655	15141	4605	12258	10608	13177	6050	22513	13390	20739	12683	3742	1573	2215	1529	1999	1995	2307	1859	1893	2291	1457	1678	1249	2554	2125	2094	2132	1747	1774	1994	2100	8248	5958	4398	4933	5248	2128	6601
ZNF384	0.128372	4.26591	0.634455	0.425726	0.997546	494	316	292	378	410	332	339	291	249	323	406	426	287	426	375	295	395	427	499	250	318	266	363	338	314	251	321	333	313	200	322	351	323	352	287	321	253	371	322	395	293	363	321	388	435	330	4867	5604	1420	3891	2906	6979	2097	5748	3744	9124	3102	1117	258	427	278	351	353	372	228	281	331	315	299	261	352	282	323	441	294	335	307	337	2112	2706	1732	1285	1432	648	1922
BCDIN3D	-0.0986951	3.06874	0.634252	0.4258	0.997546	219	269	228	341	244	267	192	231	150	179	283	241	262	239	278	173	382	106	375	130	140	196	159	196	196	288	270	244	245	226	247	266	203	273	219	276	233	158	256	287	208	213	289	342	301	311	516	431	175	421	419	735	422	593	642	1038	664	159	323	261	131	225	210	179	202	116	264	173	134	186	233	240	163	250	206	228	243	242	212	214	177	159	196	66	222
NEK7	0.0747913	5.44258	0.633933	0.425916	0.997546	920	801	968	1066	1084	989	1257	1103	1175	1252	1086	799	1107	1343	1668	978	1304	913	1059	891	1086	692	828	1189	706	572	1016	680	1264	787	720	856	804	1186	1147	1219	930	1208	1101	857	1176	1086	1129	1073	975	816	8756	4436	1356	6145	5199	4618	4746	8468	5841	9567	4450	690	666	940	912	1247	936	1267	887	1040	1069	873	915	609	1217	1048	930	1050	879	808	923	775	3579	1219	2713	2015	2344	984	3057
ZNF582	-0.128051	1.53778	0.633883	0.425935	0.997546	33	54	74	136	88	37	39	61	26	57	77	70	34	85	36	46	115	89	203	62	28	123	90	75	85	137	40	96	81	26	43	83	74	85	15	34	78	59	82	163	128	101	61	127	122	166	301	356	99	212	210	391	134	300	334	346	393	51	20	67	52	29	61	49	50	5	80	22	60	58	76	48	74	123	131	123	77	78	86	71	119	90	111	57	193
RPL26L1	-0.181497	6.0247	0.633644	0.426022	0.997546	2581	1814	2248	2009	1791	1905	2768	2280	1575	2344	2773	1862	2018	2390	3036	1617	3131	1778	2617	1283	2321	1970	1726	1944	1806	1458	1595	1559	2351	1593	1320	1800	1704	2166	2650	1934	1773	2449	2001	1936	2955	2611	2334	1832	1907	1604	795	1012	289	1469	1150	1888	1108	2168	1152	3341	1073	240	2119	1854	1392	2303	2419	1337	1654	1768	1872	1582	1543	1570	2372	1253	1580	1447	1386	1572	1491	1684	649	509	565	436	469	219	656
SLC2A4RG	0.261622	2.38878	0.633561	0.426052	0.997546	35	36	82	49	81	38	103	32	37	33	59	45	44	79	90	44	60	86	85	49	40	32	26	50	25	39	20	105	78	27	36	26	69	31	30	42	56	51	33	44	57	44	53	68	84	78	543	1809	856	1667	978	2677	508	2050	1920	3055	2034	917	21	57	29	42	82	33	20	17	66	23	23	16	46	19	51	58	49	48	43	86	1260	1013	1016	490	615	339	788
NCOA2	0.0740952	5.08461	0.6335	0.426074	0.997546	599	539	829	1062	1115	588	907	907	660	677	683	957	586	937	1271	564	1342	644	1074	524	597	517	534	835	722	625	545	761	775	452	615	572	609	685	671	764	815	978	697	743	557	953	739	1065	960	1343	3406	6769	2035	5200	3915	4845	2198	7050	6628	5807	6787	1488	364	986	582	739	714	714	574	490	903	526	634	446	735	537	780	874	738	577	798	1018	3925	2362	2116	1880	1970	940	2139
LARP7	-0.126407	5.97067	0.633144	0.426205	0.997546	1758	1740	1952	2331	2169	1629	2422	1941	1529	1686	2080	2286	1950	2026	3165	1385	2728	1379	2227	1278	1701	1484	1326	1856	1696	1705	1128	1845	2126	1451	1440	1556	1628	2136	1888	1691	1964	2249	1802	1946	3071	2009	2279	2045	2163	1732	2544	2036	556	2566	2261	3325	1728	3642	2965	5302	2782	437	1250	1891	1213	2042	2452	1331	1613	1309	1998	1046	1469	1496	2024	1331	1764	1598	1622	1679	1613	1917	1193	903	1105	774	997	472	1189
LRRC7	0.198602	-0.7788	0.632921	0.426286	0.997546	5	5	13	35	4	12	16	16	4	8	0	8	5	14	29	10	13	2	4	3	6	10	11	50	15	8	0	10	2	24	19	16	8	18	17	6	11	12	13	10	10	4	13	6	4	9	131	34	39	15	42	157	33	39	52	206	42	50	14	15	17	9	8	7	9	4	16	4	0	6	12	9	11	23	23	15	33	15	112	44	19	7	7	17	14
ABCA1	0.144236	6.18375	0.632917	0.426287	0.997546	1706	1708	2685	4401	3336	1004	1122	2095	1105	555	803	3371	2152	2514	3133	1142	6050	3042	3360	1082	470	1833	1069	1532	4462	1966	1197	2419	1943	1895	1527	1540	2511	1758	1765	1046	2991	1426	2099	1437	1809	2017	2346	2543	2043	2878	5356	5331	1459	2276	2593	2025	1376	2102	4818	2092	3030	921	543	3299	1408	2075	1696	1263	1620	1344	2223	1162	2458	1682	1787	1721	2481	1695	3601	2644	2761	3800	2588	2609	1546	979	906	1826	1590
LTB4R2	0.320987	-0.747742	0.632811	0.426326	0.997546	0	3	4	13	8	2	1	1	1	6	4	4	2	11	11	2	4	3	9	3	7	4	1	1	5	3	2	4	3	4	4	1	6	4	1	8	1	6	4	8	1	2	8	5	9	3	93	304	88	182	89	219	18	210	182	230	190	139	0	9	0	0	11	9	6	1	6	5	5	1	5	1	3	7	5	6	1	2	113	137	100	67	65	25	75
UNC5CL	0.153454	5.59832	0.632594	0.426406	0.997546	394	645	906	853	1364	1210	1252	1009	973	582	1194	728	1047	978	1674	1224	865	902	1137	577	706	699	862	836	575	588	1199	588	1024	644	748	593	661	472	1016	521	848	530	852	631	808	799	651	781	684	505	1564	15664	5948	16695	8095	17894	2306	11806	8035	30206	4422	4284	228	647	926	731	832	990	835	757	1068	1094	1386	545	1171	1052	782	897	676	787	691	713	5605	5867	4197	3314	3797	1424	4718
ARL2BP	-0.086728	5.49016	0.632473	0.42645	0.997546	1421	1173	789	1045	1124	1351	1510	1506	1128	1221	1772	1526	1167	1437	1658	1383	1288	1089	1339	1015	1332	1016	1288	1552	1221	939	984	764	1360	909	866	999	785	1203	1571	1199	687	1630	1642	1287	1241	1710	1324	816	1121	1100	2380	3369	946	4127	2957	4745	2958	5604	3590	7497	3717	718	1377	855	940	1278	907	1285	729	1240	913	1279	1288	1072	1511	1269	691	1247	878	811	758	719	1726	955	1536	999	1242	650	1657
MMRN1	-0.238065	4.46961	0.632408	0.426473	0.997546	335	524	510	1364	787	119	189	472	118	156	197	935	247	470	847	217	1076	310	487	302	32	373	191	160	858	1819	145	1324	601	161	463	506	868	556	21	746	1289	594	678	1167	801	682	939	940	1637	1387	243	3163	568	1723	2380	6038	1032	918	4178	1252	6529	289	47	1017	219	329	455	1	256	129	1065	0	1	186	240	316	474	331	707	635	812	1253	527	261	1821	1089	2261	541	1020
PTGIS	-0.29604	-0.924309	0.63228	0.42652	0.997546	1	20	29	1	8	0	18	3	0	7	7	0	16	1	5	3	1	5	5	1	6	1	18	33	32	8	0	2	26	6	9	2	0	15	26	18	7	36	21	1	26	28	21	21	0	5	152	78	64	34	68	219	13	34	40	226	46	13	0	19	4	8	5	0	3	10	14	0	2	6	8	1	8	7	29	4	7	1	91	45	21	6	14	35	3
CACNG8	-0.233801	-0.286172	0.632239	0.426535	0.997546	25	1	10	21	27	32	36	18	11	38	54	12	8	13	3	20	14	38	56	39	24	22	28	15	1	10	17	9	24	13	35	11	38	18	18	32	3	33	13	21	9	11	11	8	7	1	59	336	24	74	24	55	14	288	32	114	9	47	35	18	0	6	23	37	10	5	18	3	37	16	20	28	0	24	3	10	0	1	16	73	29	58	38	4	13
CCDC9B	-0.172633	4.49117	0.631973	0.426633	0.997546	726	2244	187	182	327	410	543	670	404	351	369	293	196	158	202	496	230	489	280	433	509	341	580	344	456	327	503	156	495	551	354	158	525	823	673	541	464	833	337	334	161	387	323	616	125	252	6716	5103	1436	2629	2657	5978	1965	13045	2269	14163	1463	1804	292	229	193	370	357	501	304	204	311	483	405	1349	544	548	154	338	317	251	268	246	1378	2224	813	1510	1030	578	1389
DNAJC6	-0.158236	3.98842	0.631967	0.426635	0.997546	290	246	497	791	562	111	357	322	280	249	176	592	197	511	503	136	927	444	545	210	133	305	160	150	286	632	135	678	602	166	361	403	592	470	41	355	544	384	259	562	322	392	661	760	1022	1101	433	2865	677	1470	1620	2369	729	2098	3550	1171	4952	387	54	555	176	212	393	58	293	85	550	50	23	235	311	161	496	350	535	358	506	624	664	292	1324	821	1275	352	1505
UBTF	0.179495	4.84845	0.63195	0.426641	0.997546	364	320	382	546	533	330	399	288	277	289	432	466	377	488	484	489	561	462	651	362	288	320	259	364	310	379	449	549	563	382	425	461	478	504	241	350	381	413	385	513	254	549	479	426	689	553	3966	9055	2800	8808	5660	11757	3152	10636	8967	15180	8151	2427	299	366	246	404	474	309	206	265	331	309	323	220	446	394	381	560	350	476	410	518	3752	4664	3645	2712	3536	1253	3784
CDH6	-0.161854	6.78541	0.631239	0.426901	0.997546	2321	2803	2732	1776	2317	4378	3169	6120	3239	3779	3241	1458	3300	2735	4503	4097	2576	5914	5371	3587	1656	2750	4334	2979	2842	1621	3009	3194	2898	4314	2864	3267	2375	2966	4696	3514	3131	6153	3026	3464	2290	3964	3128	2895	1816	1707	1916	7423	1745	4931	5691	4619	2649	13924	2622	7904	1856	885	383	3362	2269	1566	1422	2064	3000	3534	3158	3077	5246	4029	4750	4486	2402	2264	1821	1036	2669	939	1091	2443	2191	1452	2304	560	3655
BHLHE41	-0.119136	4.43044	0.631171	0.426926	0.997546	402	260	456	754	399	382	619	630	529	475	455	461	297	381	667	333	684	771	519	316	340	268	570	426	288	213	169	677	628	368	413	264	488	578	320	692	580	732	396	443	410	566	495	483	663	1042	3871	3177	1098	2083	2099	5301	1525	7772	4802	5539	5213	1153	179	440	161	245	648	256	377	270	465	268	410	104	501	460	235	318	334	232	400	530	1731	2245	1199	1318	1583	1174	1213
ACSS1	-0.266037	2.84094	0.631141	0.426937	0.997546	53	97	52	20	127	94	202	116	193	50	129	63	117	154	242	101	37	53	77	61	84	52	114	92	40	12	67	73	56	77	49	35	66	44	74	50	62	99	77	42	56	141	45	51	35	21	1509	1166	1578	2162	1854	3317	1063	2057	4014	6986	1270	1462	34	38	50	97	58	84	96	32	65	86	139	90	68	83	61	84	36	52	33	50	931	2607	352	320	255	244	253
SLC28A3	0.13928	4.67261	0.630779	0.42707	0.997546	846	554	584	243	211	651	911	1033	436	497	776	232	662	755	832	441	486	502	901	255	871	367	642	1174	907	71	676	184	453	625	404	478	370	826	1367	585	400	758	484	379	430	584	572	526	146	106	5608	3738	2408	2327	2284	2801	1226	4378	2328	7761	865	1353	687	660	387	519	405	881	485	658	755	557	912	645	1226	612	611	872	491	500	562	246	1618	2516	356	1063	410	548	760
UQCR11	-0.178719	7.67006	0.630635	0.427123	0.997546	6734	5617	7902	8420	7163	5006	7284	5848	3726	5621	7414	6591	5823	7868	9072	5078	9950	6380	7860	3536	7064	6307	4929	5939	6879	6813	4225	6848	7653	4442	4719	5404	6718	6907	6164	5727	6186	8127	6262	6297	7459	8182	6528	7364	6940	7081	2000	3328	1132	4121	2737	6455	3376	5352	4363	10271	3830	1401	4657	6574	3954	6298	8890	4204	5035	4477	6326	4892	4628	4902	6782	4498	5241	4887	5209	5834	5142	6351	2037	1653	1717	1130	1464	664	1491
ATAT1	-0.109426	3.03517	0.630454	0.427189	0.997546	337	405	153	206	222	160	145	177	111	88	171	158	53	132	146	136	179	147	253	132	116	177	146	183	222	286	192	204	233	115	135	141	212	287	143	134	164	220	187	202	134	161	157	245	204	258	1147	1878	614	512	835	2977	546	1160	1027	4117	1105	681	183	192	76	114	203	179	90	110	133	162	148	169	135	168	141	181	185	181	189	259	479	1118	251	281	284	142	508
EID3	-0.172049	1.29934	0.630401	0.427208	0.997546	73	67	50	184	128	41	59	60	18	54	33	131	20	113	37	29	236	51	119	50	68	83	72	22	98	110	72	44	69	59	44	74	100	39	11	34	104	17	82	129	70	91	85	130	50	68	66	366	41	80	106	170	74	96	186	179	263	15	4	71	26	77	60	19	57	28	111	29	8	67	62	36	111	81	102	96	95	93	36	24	75	38	58	25	53
AZIN1	-0.119778	8.21227	0.630219	0.427275	0.997546	10653	9560	7758	9844	8742	9674	8680	8885	7564	9386	9131	9758	7677	8405	7954	7812	9239	6744	12637	6064	5973	6650	6855	8304	9665	10259	7792	8194	7836	9315	9380	9683	7228	9145	7998	11026	7374	9804	8745	9305	7059	9319	9891	9740	10632	9451	16164	11950	3834	14696	13143	12918	11608	22412	18142	24089	16840	2592	10090	7821	5167	7302	4961	6119	6950	7983	7424	8848	7810	8869	11824	9787	9487	6024	5602	5166	6083	6657	6131	2975	6892	4163	5747	2015	5605
SMIM31	-0.25318	3.40347	0.630214	0.427277	0.997546	468	150	596	1	194	308	494	546	19	254	388	225	890	461	1213	470	95	173	223	304	374	193	342	396	585	34	431	138	639	668	263	194	52	343	760	160	117	383	37	82	373	206	10	59	69	11	294	532	29	529	441	224	841	1347	225	1242	85	134	141	96	207	823	49	154	403	208	158	203	120	455	664	143	289	100	67	102	72	234	1039	260	160	165	130	114	22
UBA6	-0.134544	6.4654	0.630107	0.427316	0.997546	2114	2032	1486	2606	1442	1426	3604	5846	3042	2621	3217	2914	2756	2998	3549	1096	3580	2974	6210	934	1286	2068	2987	2770	2117	3040	3616	1193	2724	2220	1312	4291	2553	2768	1290	4245	1486	1681	3646	2924	2161	3243	1685	1564	3121	1480	5968	4756	1507	5188	4634	4907	2944	7562	4417	8176	4792	909	2100	1436	1098	1591	3254	1185	1991	3188	1473	3266	1237	1308	5221	2368	2273	2318	1295	2476	3255	1887	2677	1164	1734	1600	1552	773	2502
ZNF585A	-0.131336	4.73162	0.630023	0.427347	0.997546	607	699	800	1319	847	569	680	844	478	638	604	750	633	899	848	511	1508	700	1125	435	409	638	368	601	659	932	425	1028	996	656	713	988	938	834	511	856	1116	755	733	1057	893	776	955	1392	1361	1423	954	1268	452	813	837	1358	506	1176	1647	1293	1769	373	451	980	456	688	936	524	565	481	840	347	380	684	632	490	728	746	889	772	1024	1303	471	478	432	347	451	183	555
TIMM21	-0.15439	5.29392	0.629878	0.4274	0.997546	1401	1282	1197	1231	1118	1139	1036	1023	1034	1175	1445	1039	1292	1104	1283	942	1425	1041	1565	715	879	1130	938	1200	1064	1207	1292	1179	1503	1249	1120	1288	1203	1368	1327	1322	1125	1113	1197	1416	1293	1458	1529	1437	1369	1127	1063	840	467	1003	941	1473	756	1321	1210	2631	1130	250	1279	1091	700	1201	1377	514	960	1097	1158	763	748	1002	1613	809	1180	975	1098	1087	1065	1075	460	554	377	286	378	184	500
SAP25	-0.387946	0.0827799	0.629593	0.427505	0.997546	11	7	1	4	14	0	8	11	3	7	5	0	6	16	9	11	13	8	8	3	11	2	8	3	3	2	7	3	10	4	3	8	1	4	4	3	4	4	0	10	1	3	1	3	1	10	402	422	194	106	195	748	29	492	326	1203	173	515	7	8	0	6	6	5	3	2	2	9	9	4	5	6	0	8	11	0	6	4	187	383	38	70	29	14	118
ZFYVE19	0.142341	3.47195	0.62957	0.427513	0.997546	272	281	242	276	267	170	297	168	109	78	185	178	178	266	174	135	198	127	228	111	184	157	178	219	318	250	126	156	244	126	101	186	146	159	212	187	138	219	186	233	162	210	181	196	177	159	3716	1843	1028	1586	1738	3866	1156	1935	2265	6603	1788	1108	139	219	215	232	289	215	147	133	232	150	230	209	266	90	236	264	259	220	160	313	1146	2400	576	450	487	350	614
NDUFB9	-0.182862	7.81148	0.629479	0.427547	0.997546	9235	7518	9175	9090	8214	7059	8553	7293	5182	7325	8951	8851	7090	9131	9579	5933	11742	6700	8439	4432	6818	5952	6283	6219	7630	6862	4674	6630	7656	5524	5146	5844	6564	6839	6852	6587	6361	7322	6458	6547	5750	7754	7497	7047	8106	6402	2655	3234	1228	3879	3012	5902	4129	6006	4672	10716	3903	1127	6835	7214	4513	7167	9083	5288	5736	5209	7292	5052	5456	5270	7131	5016	5627	5287	5297	5431	5249	6238	1856	2007	1762	1141	1499	657	1564
PALB2	-0.063085	3.40717	0.629478	0.427547	0.997546	233	448	343	355	303	231	191	272	151	264	243	347	265	312	232	243	384	285	461	163	135	217	245	254	352	333	221	205	256	220	178	337	341	302	259	287	269	341	232	352	254	276	401	236	344	264	1257	1176	263	1033	803	1216	758	1578	1154	2055	997	217	232	350	157	213	270	194	243	142	217	222	126	212	384	140	294	242	257	191	225	357	585	568	506	362	416	225	504
PRPF39	-0.0879325	5.83657	0.629428	0.427565	0.997546	1229	1289	1547	2267	1687	1193	1496	1793	1286	1439	1714	1607	1165	1886	1861	971	2156	1745	2238	909	1212	1318	1260	1637	1339	1661	1332	1620	1705	1368	1370	1808	1684	1866	1686	1672	1720	1728	1507	2160	1883	1683	1947	2351	2404	2169	4906	3059	1033	3166	2836	4978	2372	5159	3684	8336	3469	743	1618	1390	808	1448	1604	1110	1142	1125	1846	1281	1252	1101	1960	1367	1649	1531	1469	1676	1493	2057	1993	1357	1032	1064	1470	467	1773
DAB1	0.229532	1.98531	0.629311	0.427608	0.997546	100	115	97	318	245	8	89	66	34	24	30	142	25	51	143	12	214	93	98	76	12	113	5	51	99	364	31	172	78	72	35	78	169	137	8	122	56	35	112	293	90	147	179	369	154	109	33	657	73	279	193	163	119	257	138	84	426	25	41	207	6	104	133	0	33	43	127	1	2	95	108	37	154	170	249	136	91	152	207	44	354	260	419	98	300
SLX4IP	-0.174505	5.33165	0.629201	0.427649	0.997546	1082	911	1295	2181	1481	961	1088	1449	1063	870	944	1004	814	1153	1326	853	2158	1186	1771	856	688	996	810	1292	1330	1698	858	2148	1582	825	1249	1235	1573	1264	961	918	1769	1250	1100	1351	859	1352	1521	2170	1529	2336	636	1168	495	599	943	1415	411	845	1122	1661	1252	425	290	1712	791	885	819	836	852	953	1325	726	1018	1034	1482	1199	1157	933	1250	1044	1508	1678	310	654	320	251	237	143	380
PEX2	-0.136419	6.49476	0.629101	0.427685	0.997546	2771	2454	3541	3719	3215	2824	3076	2507	1888	2608	3085	3064	2797	3402	3778	1957	4228	2100	3123	1309	2137	2198	2080	3139	3159	3126	1927	2733	2830	2165	2326	2274	2756	2835	2729	2574	2589	2985	2204	2477	4194	2847	2915	3056	2910	2621	3207	2956	811	3745	2450	3593	2590	4805	3668	6027	3781	645	3054	2810	1953	2779	2544	2065	2510	2024	2661	1642	2128	2488	3017	1671	2405	2175	2293	1585	2404	2620	1819	1045	1292	982	1310	534	1277
CPT2	-0.0846389	3.70547	0.628935	0.427746	0.997546	324	247	306	462	356	261	345	396	289	230	249	272	285	430	423	204	520	207	332	191	205	233	177	280	213	263	190	404	330	151	227	197	317	344	248	253	313	365	258	274	254	410	301	323	369	352	1371	1899	744	1815	1595	3400	1342	2288	3094	4654	2659	594	212	288	140	267	355	221	228	115	332	155	127	181	233	229	256	285	323	277	310	425	1137	1030	903	529	623	407	718
LYSMD2	-0.13098	3.90293	0.628607	0.427867	0.997546	260	244	355	946	619	148	336	284	173	291	187	570	301	507	488	180	899	196	561	177	154	278	190	129	314	503	179	525	398	189	283	362	455	466	183	373	424	326	236	515	393	419	398	817	718	809	652	2096	436	1434	1440	3592	1326	1516	3024	3192	4555	330	72	616	209	311	559	116	293	136	405	57	36	190	258	157	523	380	502	447	536	574	673	249	1108	618	866	319	847
DNAI1	-0.223323	0.768461	0.628504	0.427905	0.997546	24	31	16	124	89	16	16	47	1	3	24	59	28	81	75	4	122	43	26	30	10	10	17	19	35	68	8	87	75	25	27	46	68	20	2	41	54	22	12	48	18	16	23	87	70	105	194	542	91	88	148	827	55	57	333	318	411	112	8	64	5	24	79	0	26	4	65	0	0	23	26	12	57	24	34	38	79	68	69	121	83	97	108	18	123
PGGHG	-0.361455	4.82818	0.628331	0.427968	0.997546	117	169	96	40	165	168	163	238	125	226	261	206	292	164	77	408	60	148	126	321	211	49	161	116	133	22	194	34	120	56	446	89	136	140	102	124	121	195	75	79	98	94	44	30	44	136	8389	7646	3569	5638	6620	18681	1060	6396	18957	79813	1956	11443	126	48	76	218	498	547	268	86	63	127	64	185	483	115	151	81	112	250	235	206	3020	14167	698	1543	1103	324	1627
SVBP	-0.114871	3.67883	0.627713	0.428196	0.997546	461	316	467	333	339	249	401	380	207	342	360	377	367	372	548	314	436	463	323	217	483	345	328	438	373	404	267	342	446	182	222	267	403	320	361	417	399	518	409	331	351	535	389	461	464	424	796	403	176	578	478	881	935	895	692	1630	854	119	190	364	225	398	378	450	423	147	513	254	406	251	362	206	291	271	384	355	300	385	316	257	233	182	256	114	234
B3GNT5	0.0886949	4.69609	0.627496	0.428275	0.997546	670	647	419	693	531	592	744	505	428	459	775	486	468	750	868	475	650	665	710	432	880	472	495	834	935	275	577	337	822	661	618	593	482	943	816	808	582	1028	711	702	824	640	619	710	356	522	5308	2688	637	2909	2787	1848	2642	5181	1817	4510	1224	480	848	775	485	701	353	516	645	820	807	463	667	707	984	517	771	653	531	455	471	448	2026	715	888	923	855	600	981
WDR55	0.0725769	4.97618	0.627438	0.428296	0.997546	1539	1358	695	908	820	685	713	830	465	641	778	717	616	706	603	609	998	915	1215	641	540	583	729	630	1580	1367	825	661	824	801	702	814	615	723	669	630	723	886	711	609	567	845	632	902	630	892	4135	3816	993	2255	2235	4759	1953	3515	2740	7959	2437	854	1088	827	444	679	936	710	541	556	796	739	798	1316	926	833	904	913	627	701	662	801	1440	1668	1040	853	794	541	1233
RMDN3	0.0652627	4.06615	0.627256	0.428364	0.997546	546	441	403	422	429	319	416	310	256	470	469	410	306	483	340	403	481	425	541	236	346	245	316	401	508	465	518	349	426	266	401	454	359	425	461	314	280	403	319	398	260	384	491	335	438	308	1775	2572	722	2098	1606	3148	1338	3046	2664	4801	1798	614	568	390	209	420	374	444	216	307	288	388	348	421	602	300	412	414	286	392	318	314	1627	986	733	653	594	480	871
CD58	-0.142574	4.31004	0.626684	0.428574	0.997546	665	496	623	552	607	541	747	838	433	626	794	597	433	646	832	645	615	506	645	338	679	533	884	819	703	257	511	325	735	468	381	390	360	761	674	587	389	1095	752	394	834	668	534	423	291	153	1467	738	390	768	818	775	814	1466	804	2337	368	345	421	592	466	525	366	500	457	556	692	521	708	527	947	454	433	529	318	308	490	280	481	380	171	193	198	192	282
SLCO4A1	-0.294481	1.75926	0.62611	0.428786	0.997546	43	50	17	29	20	30	91	25	11	11	50	21	12	35	22	8	58	30	71	22	91	13	55	70	80	6	30	2	8	28	40	28	34	85	43	44	26	87	18	52	52	20	23	11	18	22	5565	884	271	278	612	1398	342	645	405	1812	599	619	73	66	24	10	50	5	38	43	39	9	19	18	99	25	29	21	25	43	12	6	856	832	62	200	102	119	128
CACNA1B	-0.290714	1.5152	0.626011	0.428822	0.997546	11	25	39	113	114	5	30	44	7	21	4	56	22	53	16	28	84	43	39	32	1	26	24	4	10	25	23	80	59	13	25	27	51	64	8	43	71	13	50	54	24	30	58	55	127	174	102	2904	354	343	588	1602	104	423	1364	487	2276	212	1	62	13	21	63	0	23	11	54	0	0	4	22	43	32	34	57	50	52	84	179	167	331	242	352	108	311
EFEMP1	0.152376	4.70372	0.62598	0.428834	0.997546	750	799	456	345	269	675	876	1496	573	589	335	232	1107	504	673	877	521	842	796	627	356	289	1239	1099	579	201	575	266	432	438	269	439	405	960	667	618	345	1044	1139	309	797	1993	929	613	422	217	1524	852	2078	897	1757	2213	939	3169	3665	2701	616	1240	356	393	962	605	476	1560	554	425	648	717	1962	433	765	708	353	442	603	751	576	255	974	1775	637	381	632	351	752
KCNB1	0.230996	1.7011	0.625118	0.429152	0.997546	40	49	83	246	79	20	37	49	43	67	31	149	17	84	69	25	234	47	64	26	0	53	5	8	72	93	23	139	105	13	55	30	115	109	3	91	83	80	68	178	24	66	166	187	154	304	40	582	203	160	317	343	32	218	607	85	1182	89	11	195	74	31	85	1	34	32	106	0	3	58	74	57	49	43	159	109	167	207	62	126	298	146	427	78	269
WIPF3	-0.141237	3.51781	0.625062	0.429173	0.997546	734	577	190	152	230	279	233	315	154	168	254	201	201	243	296	265	214	413	137	311	359	210	333	217	1100	656	201	382	568	249	340	242	355	276	277	303	235	358	431	240	190	557	287	388	215	392	1214	508	333	456	579	936	353	1078	731	1518	471	372	449	161	294	85	163	147	221	203	539	232	264	391	360	233	239	220	229	301	251	347	337	1086	245	146	200	52	128
PKLR	-0.152	-0.341338	0.62468	0.429314	0.997546	11	7	17	24	46	5	18	6	22	23	10	30	11	32	20	8	26	22	28	10	16	23	5	7	5	25	12	32	46	8	10	15	26	13	7	14	27	20	8	13	11	17	12	25	18	42	44	125	48	34	52	264	34	57	102	227	140	66	3	19	5	17	39	4	12	11	34	7	7	3	19	5	14	18	26	24	16	53	31	35	30	26	23	11	42
TMEM150A	0.0924352	3.82404	0.624517	0.429374	0.997546	670	531	196	347	471	321	308	245	377	212	460	290	393	367	213	393	303	281	411	304	285	315	319	323	627	648	362	315	321	187	311	436	249	285	256	249	258	310	399	244	149	223	313	328	289	406	1082	1872	544	1196	974	3507	945	1706	1481	5175	1195	586	478	343	186	282	239	454	144	260	314	415	303	659	404	447	347	490	305	316	244	328	631	787	554	405	548	226	523
GDF11	-0.0610273	3.48816	0.62443	0.429406	0.997546	319	306	277	345	356	229	315	307	200	277	220	283	205	208	225	182	378	252	338	155	225	246	167	242	329	349	195	325	337	185	289	241	292	280	247	230	321	252	253	331	250	283	319	290	395	356	1134	1676	564	1082	1025	2232	954	1957	1524	2797	1489	464	251	282	139	207	275	182	162	197	328	140	139	175	298	166	328	206	288	280	331	467	414	879	612	371	479	243	624
NUP35	-0.148617	4.97557	0.62425	0.429472	0.997546	989	857	1001	1052	966	1230	913	1317	744	1109	1250	1150	988	959	1208	848	1194	591	1330	679	826	778	654	903	605	857	1001	845	901	1092	857	949	818	927	920	920	805	979	1149	983	1044	1044	1254	1005	1001	694	1053	1039	268	1300	805	1454	709	1910	955	2049	1198	125	1051	878	695	874	1041	830	868	771	709	717	793	675	1155	901	906	735	700	656	666	729	361	241	418	309	396	145	495
LRRC49	-0.118255	4.10401	0.623655	0.429692	0.997546	374	436	599	819	554	274	414	444	197	349	383	717	350	436	782	252	718	386	609	358	246	388	342	334	514	871	262	623	507	347	379	449	566	698	241	526	557	464	436	628	566	626	635	790	944	930	2558	968	240	720	736	1239	488	1338	1123	1197	1281	208	249	652	253	451	516	249	482	236	671	201	347	345	547	371	489	326	609	623	574	689	343	260	361	336	397	167	400
C12orf40	0.219004	-0.889011	0.623429	0.429776	0.997546	1	7	3	20	14	6	10	15	7	2	3	9	6	5	3	3	30	6	15	5	3	5	9	1	4	4	9	16	7	7	10	11	10	4	1	8	9	5	5	11	4	9	8	20	13	14	49	285	23	112	75	44	17	132	185	25	275	23	2	15	3	5	11	2	4	1	10	3	1	1	4	3	20	16	9	23	16	13	40	21	79	39	47	23	78
GABPB2	-0.103067	4.21799	0.623411	0.429782	0.997546	510	533	554	684	560	384	429	518	456	398	358	541	396	383	386	376	580	363	683	378	305	450	442	363	676	936	566	848	855	477	543	598	757	507	402	434	530	414	518	608	284	476	564	751	662	928	1078	1825	504	799	819	2160	399	1172	1529	2124	1392	504	295	617	342	415	506	264	363	401	473	283	287	575	592	405	591	423	534	576	570	988	445	522	467	342	361	140	420
AKR1C3	-0.204728	8.57008	0.623243	0.429845	0.997546	18771	13692	17702	3305	9759	14824	19711	9339	9323	7595	14745	5903	15972	30911	23265	7590	6346	5539	13881	7532	19573	9813	13543	24727	30586	3369	10896	2417	19204	6274	5459	2826	5599	8636	29905	7510	5265	20174	7624	3373	9382	13679	5421	6583	2001	596	8840	14848	2721	26186	10219	16723	17598	22452	5009	71776	2307	2743	8242	4335	10098	14822	3741	8474	10641	7332	15465	10865	10622	11668	14338	7152	11092	9991	3428	9505	5249	8232	19859	4892	3137	2565	3967	2932	2585
KCTD2	0.147764	3.67709	0.62306	0.429913	0.997546	214	250	165	334	314	143	163	177	167	157	157	326	253	206	184	156	385	201	320	113	144	157	174	260	112	142	146	258	328	143	145	194	223	227	181	185	274	217	164	266	158	260	274	270	307	357	2370	2948	1187	2471	2206	3638	1522	3624	3731	4915	4056	1060	143	228	145	188	348	246	191	162	197	95	89	124	193	161	319	257	216	286	257	290	1449	1716	1309	913	1254	491	1205
STK38	-0.077646	5.14519	0.622622	0.430075	0.997546	1007	857	611	588	765	960	1200	945	747	915	957	756	955	766	999	877	818	891	1188	706	1039	733	888	1359	799	523	1015	613	922	620	764	759	644	1024	982	838	715	1370	879	921	704	1077	786	634	668	922	5148	3849	1505	3351	3780	5594	3066	6767	3689	11626	2643	1473	387	785	506	1120	702	1190	550	571	808	955	1250	663	1276	939	647	908	885	649	700	486	1999	2325	929	892	931	632	1382
DAPP1	-0.215723	1.60876	0.622602	0.430082	0.997546	106	189	54	19	37	21	238	111	9	13	34	12	86	125	174	42	35	54	143	31	302	34	118	125	145	37	77	14	226	23	20	27	57	101	162	79	74	139	37	53	46	65	61	21	15	11	1381	142	61	161	258	139	167	363	158	767	96	174	109	67	34	100	37	17	56	102	79	14	25	66	189	11	128	73	44	12	36	35	414	110	21	78	25	119	58
VBP1	-0.152363	6.56288	0.622579	0.430091	0.997546	3052	2705	2910	3728	3283	2521	3098	3160	2382	2586	2807	3415	2767	3348	3596	2223	4916	2222	4092	1743	2089	2316	1922	2712	2540	3216	2208	2877	3698	2907	2523	3014	2979	3289	2628	2708	2637	3136	2865	3330	2973	3091	3954	3206	3463	3124	2150	2381	600	2853	2621	3382	2513	4440	3334	4702	3530	439	2758	2890	1993	2967	2969	2151	2238	2366	2779	1836	2362	2483	2987	2177	2921	2311	2348	1846	2507	2719	1183	430	1465	835	1031	445	1448
CYTH1	0.213384	3.50491	0.622248	0.430213	0.997546	99	131	87	96	137	221	179	139	181	169	213	164	114	92	109	190	114	130	213	121	190	105	192	181	78	39	112	85	126	101	153	112	77	184	145	134	58	188	132	133	114	129	108	85	103	96	4189	3984	944	3468	2936	3983	2376	6487	2533	7414	1752	931	169	120	93	164	195	353	112	152	89	236	254	95	196	210	117	157	92	121	84	100	2035	1855	1169	918	1108	517	1132
MAP1A	-0.194351	5.51705	0.62182	0.430372	0.997546	615	977	1427	2647	1315	378	606	857	419	408	366	2051	663	1348	940	613	4794	1525	1786	778	149	1135	379	352	869	2762	385	2619	2014	908	1332	1240	1819	2171	114	1021	1681	1084	1005	1690	594	1555	1553	2454	3683	4935	310	8424	1317	3042	1684	4859	616	2889	5202	1824	6945	887	109	1671	432	577	1594	66	743	192	1189	66	93	654	740	671	1539	1170	2102	1421	2076	2660	1478	672	2436	1386	2002	952	4344
ZNF764	0.162856	1.46434	0.621745	0.4304	0.997546	33	34	30	66	63	29	65	25	17	47	50	58	30	36	46	33	65	69	81	33	42	25	36	19	23	41	22	42	97	42	39	56	56	33	28	58	42	24	57	37	24	39	35	53	49	75	501	1123	217	694	363	877	291	951	718	1231	662	212	58	64	14	32	37	34	27	28	47	28	31	57	50	72	47	62	42	55	62	52	310	285	249	203	280	99	309
TBC1D19	-0.0946492	4.07314	0.62157	0.430464	0.997546	288	386	584	849	506	222	548	496	173	387	348	348	360	461	442	266	908	562	543	276	291	459	309	342	585	675	314	671	683	323	441	438	527	537	310	399	619	484	412	525	415	540	422	779	632	942	638	1783	528	1129	1082	1763	578	1419	1535	1820	1941	321	186	669	231	391	502	197	349	229	716	258	229	370	488	293	554	450	580	462	661	613	518	369	494	404	434	203	663
SLC19A2	-0.101211	4.13085	0.621468	0.430502	0.997546	462	367	277	361	376	455	518	448	257	487	389	304	416	507	511	317	551	495	392	281	498	326	387	481	205	142	399	152	550	351	267	315	274	600	563	553	249	392	445	377	358	346	319	364	310	341	3380	1961	700	2806	2796	3111	2884	4784	2926	7509	1790	676	443	288	178	369	386	528	368	369	440	354	492	183	447	502	314	486	250	237	331	222	1308	837	561	861	745	342	915
KCNN3	0.194304	1.46567	0.621309	0.430561	0.997546	43	41	70	227	80	16	37	108	47	33	50	64	68	63	70	7	144	61	187	40	0	48	42	4	56	61	54	82	39	27	71	135	77	44	2	69	85	44	70	113	43	23	103	81	117	207	71	1003	111	296	209	302	36	126	495	116	430	54	2	200	45	35	90	9	34	74	57	14	17	65	72	28	59	26	192	103	107	130	61	71	179	126	171	78	249
RIPPLY2	-0.23595	1.83135	0.620929	0.430702	0.997546	106	83	148	265	179	9	71	64	37	72	27	208	49	137	106	38	249	129	149	56	18	98	49	24	82	217	27	176	171	63	51	87	169	129	1	120	129	70	52	167	110	115	142	211	208	380	15	150	30	67	113	267	83	93	248	107	403	45	15	149	52	57	132	0	43	23	118	2	0	70	85	45	146	133	159	194	150	238	33	20	82	63	76	23	92
LIPT2	0.149596	0.0753647	0.620573	0.430834	0.997546	18	23	19	30	16	7	32	17	36	22	28	15	15	17	33	20	25	29	11	5	12	21	6	11	7	34	12	61	11	8	11	27	15	11	25	22	32	21	9	22	16	23	14	13	25	17	48	160	68	197	142	262	121	283	167	458	223	43	24	26	15	26	33	2	26	10	29	10	22	17	9	20	34	19	6	9	38	24	108	56	67	64	81	42	68
CDK7	-0.131958	5.33271	0.620348	0.430918	0.997546	1395	1046	926	982	772	1141	1298	1158	935	1818	1659	1223	995	1165	1630	938	1121	1021	1440	585	1348	1020	1223	1122	1320	1001	964	817	1382	1305	1096	1691	1009	1437	1647	1349	815	1332	1289	1445	1543	1167	1439	1208	918	810	2452	1295	464	1560	1655	1864	1597	2869	1758	4189	1234	360	2007	830	617	1064	890	864	1174	1054	1062	1023	984	990	1560	1068	1007	1128	709	824	796	904	811	652	613	495	581	250	684
TMEM107	-0.122241	3.63787	0.620337	0.430922	0.997546	364	460	496	794	374	218	308	336	200	239	340	352	264	354	476	210	643	292	402	219	154	319	220	272	514	486	205	438	472	237	298	290	500	359	241	280	455	350	283	352	413	418	446	615	570	667	478	665	301	416	571	1079	283	466	829	1330	944	182	219	396	195	271	280	218	356	183	625	199	210	373	384	201	317	224	398	402	410	587	230	357	274	177	191	83	225
USF2	0.294506	4.32402	0.619956	0.431064	0.997546	88	103	121	222	169	132	151	100	110	122	142	161	101	163	170	137	179	147	208	121	135	115	118	150	60	69	105	167	153	118	107	107	163	131	91	106	112	145	136	121	80	144	112	146	142	199	3075	8434	2417	7161	5162	14809	4253	9302	8856	18631	9392	2293	99	167	71	122	211	139	134	72	144	105	118	59	145	77	107	192	118	143	130	186	3794	4849	3617	2613	2935	1463	3082
JCAD	0.163248	4.81216	0.619824	0.431113	0.997546	738	516	345	374	328	499	362	711	681	704	677	396	549	270	353	517	318	568	543	458	376	326	395	652	326	204	509	283	419	629	465	424	276	763	816	731	233	991	454	409	333	853	324	351	268	449	8388	6908	4530	4313	3897	3506	1556	16319	6447	5884	2866	1716	625	444	209	312	557	961	494	522	492	710	751	280	442	723	340	631	333	315	434	267	1133	7298	1932	1677	1891	627	2085
PSMA7	-0.115518	7.35372	0.619352	0.431288	0.997546	5729	5225	5418	5103	4544	4674	5118	4745	2874	4668	6055	4373	5052	4700	5219	5222	5947	4265	6573	2979	6048	4479	4613	5239	5390	5256	3951	3049	5132	3346	3665	4165	3684	5232	5310	4356	3421	6193	5772	5032	5447	5541	5748	4301	5458	4077	5389	8172	1906	10207	5254	9953	6905	14786	7272	20317	5734	1606	4768	4736	3146	4599	5951	3874	3476	2969	3799	3764	4774	4067	5479	3858	4502	6310	3775	3519	3716	3068	3777	2373	3247	2211	2687	1243	3425
CAMK1	0.16263	1.70113	0.619293	0.43131	0.997546	38	46	48	73	48	27	60	39	41	52	61	33	36	70	43	38	76	61	76	42	53	39	61	38	37	38	41	65	78	46	45	35	31	73	41	40	33	48	81	71	52	25	52	55	81	69	643	794	290	464	648	1477	554	759	600	2669	479	227	30	88	25	51	88	45	37	30	46	42	62	50	39	34	56	45	70	59	59	66	407	322	360	171	186	225	413
SOCS2	0.114006	4.7472	0.619274	0.431317	0.997546	373	497	749	1778	1172	389	612	581	513	472	340	634	571	532	941	453	1525	730	2090	360	388	671	341	329	720	648	385	861	902	561	589	570	570	787	215	479	1017	580	592	1298	646	993	911	899	756	821	616	5586	549	3419	1971	3239	1157	4417	2117	3389	2685	268	121	1539	378	726	841	423	860	291	872	565	415	276	629	431	944	725	777	632	751	717	708	382	1286	1304	1522	649	3048
EXT1	0.135288	5.23368	0.619253	0.431325	0.997546	1092	775	567	585	625	944	753	724	644	743	825	772	780	741	651	748	596	458	872	469	602	416	444	831	682	342	893	300	685	869	644	680	414	1178	873	848	402	1059	659	698	617	907	794	555	488	293	13800	6728	2950	5531	6341	6452	3752	13220	6989	14945	3326	2921	991	639	482	847	773	815	518	854	579	714	783	596	918	756	700	781	485	594	470	349	3616	7381	2330	1737	2081	1179	2607
NTN4	0.149849	5.72218	0.619026	0.431409	0.997546	1741	1135	916	434	694	1206	1991	1209	1015	1321	1357	872	911	1681	1679	936	567	585	1039	1089	2226	437	1349	1692	982	171	1729	308	1474	793	651	846	714	1863	1878	884	627	1887	854	479	799	1568	815	961	416	197	6203	4424	2364	8381	9484	7218	11071	15162	7983	29505	2664	1917	1842	655	1028	1543	904	2069	941	1160	1160	1439	2751	618	1643	1362	762	1204	483	803	828	674	7343	3751	2409	1951	1578	1281	1211
CRYM	0.22368	-1.03416	0.618905	0.431454	0.997546	11	10	21	16	4	11	12	8	5	16	0	11	0	49	11	5	2	10	7	14	0	2	18	0	1	23	7	5	24	25	8	11	10	6	4	2	3	12	24	6	3	28	12	12	32	15	14	32	14	50	33	30	21	29	36	23	55	17	8	19	21	11	3	3	6	8	22	9	0	13	7	16	4	0	38	13	5	17	86	5	17	9	7	7	13
PNP	0.0939421	5.17939	0.618784	0.4315	0.997546	1433	1449	585	933	694	1036	793	803	759	754	1083	1164	1192	858	939	862	684	760	1038	441	887	895	485	707	1082	1121	985	463	1010	1027	891	1240	575	1303	991	1050	449	1051	979	1650	968	789	908	847	901	474	3433	5497	766	5024	2063	4256	2642	6520	2371	7794	1232	623	1919	1018	492	782	1344	796	769	991	629	706	622	1237	1291	959	763	1057	793	634	466	595	1384	800	2064	1037	1455	627	2241
SRGAP3	-0.118006	3.14369	0.61867	0.431542	0.997546	174	218	184	355	248	126	157	216	66	129	145	248	87	251	308	121	215	199	347	101	88	166	142	157	163	306	117	426	236	123	200	189	311	256	121	162	218	259	131	232	178	259	186	362	353	414	772	1108	851	654	828	1679	333	820	2135	1512	1997	934	96	334	83	100	215	76	145	89	291	105	68	113	201	129	210	214	206	208	222	247	755	1235	376	377	435	122	432
MRPS36	-0.172143	5.92903	0.618233	0.431705	0.997546	2131	1447	2020	1820	1625	1716	2573	1834	1446	1981	2309	1848	1710	2159	2856	1703	2392	1479	2405	1092	2047	1679	1579	1998	1895	1573	1675	1697	2036	1704	1405	1642	1971	2243	2286	1858	1666	2073	2139	1671	2887	2285	2100	1881	1886	1500	1133	898	398	1437	1249	1895	1516	2109	1539	3426	1202	269	1440	1598	1268	1933	1991	1592	1712	1634	1858	1542	1682	1311	2230	1419	1816	1581	1201	1385	1387	1678	653	407	520	374	433	196	475
TAF13	-0.102951	2.89728	0.617972	0.431802	0.997546	157	154	156	229	143	133	132	181	160	107	347	171	128	168	148	160	316	125	242	91	145	115	149	191	131	136	120	91	138	211	132	158	111	155	127	132	145	166	163	183	124	125	153	304	129	183	1330	1116	409	1412	1389	1372	1086	2292	1564	2060	1318	244	118	185	78	135	177	112	130	150	168	109	141	122	169	116	199	127	56	91	121	144	596	392	568	370	401	215	697
ZKSCAN7	0.0919743	2.10858	0.617948	0.431811	0.997546	91	75	77	135	173	90	117	121	57	122	85	89	55	123	112	48	280	83	111	62	82	96	38	122	52	71	61	164	110	71	67	86	89	116	65	89	144	101	65	78	91	103	127	126	182	151	449	796	185	447	402	923	256	672	691	1017	767	129	41	126	74	83	153	144	96	45	115	46	85	27	84	54	104	95	107	131	169	188	237	228	241	209	243	80	302
RAB10	-0.0777521	6.68118	0.617885	0.431834	0.997546	2255	1751	2214	2483	2210	2116	2614	2257	2008	2319	2560	2433	1972	2657	3048	1774	3091	2240	2819	1782	2214	1429	2120	2375	1677	1451	1811	1988	2958	1885	1917	2257	1881	2491	2168	2442	2240	2537	2462	2387	2354	2549	2603	2413	2416	2119	23486	12339	5742	14272	16958	18743	12928	24008	21918	28074	19154	3838	1315	2302	1210	1853	2684	2182	1864	2032	2128	1531	1662	1431	2695	2155	2242	2407	1816	2019	1815	2024	7962	9047	5315	4326	5053	3050	6117
RARS1	-0.134442	7.11415	0.617653	0.431921	0.997546	4500	4111	3471	3736	3546	5507	5108	4227	3438	5465	5701	4841	4359	3545	5391	3425	4297	3310	5179	2497	3780	3663	3669	3809	3648	3861	3698	3867	3991	4309	3404	4192	3346	4223	5069	4524	2973	4778	4448	4443	5387	4550	5044	3902	4117	2949	5451	5328	1327	6476	4770	6803	4612	9399	4499	11955	3781	982	4492	3137	2816	3923	3306	3569	3223	4434	3812	3640	3621	3973	4828	3495	3805	3304	3096	2531	2934	2570	2372	1435	2302	1583	1903	915	2768
ACKR3	0.136769	3.4315	0.617465	0.431991	0.997546	181	316	503	496	333	302	320	202	144	126	267	184	565	393	558	377	428	198	375	67	230	141	363	333	382	367	418	217	364	209	186	160	113	221	448	153	114	350	269	204	262	352	204	169	156	301	2160	866	262	1139	614	1263	239	647	408	1296	546	112	249	294	210	303	366	304	796	183	223	205	559	214	287	130	417	162	464	194	185	178	436	345	209	80	151	230	351
OGG1	0.0650701	2.96388	0.617021	0.432157	0.997546	321	177	169	245	186	155	193	187	135	194	280	198	223	154	209	114	333	211	271	78	156	145	158	175	242	248	201	195	256	172	175	196	178	231	163	167	148	206	191	215	165	193	146	181	211	200	738	1130	348	649	506	1225	440	838	847	1851	765	279	188	187	143	199	304	110	175	160	210	194	188	285	235	136	174	192	253	170	168	174	355	502	258	195	239	145	265
GRIA2	-0.225192	4.1803	0.617006	0.432162	0.997546	166	281	517	1218	825	166	170	374	203	251	170	845	262	596	571	156	723	481	606	221	41	269	164	101	348	988	100	1062	723	221	370	359	683	587	20	639	874	681	454	1069	498	482	685	1509	1623	1690	124	2345	460	1153	1076	2146	305	1100	2534	669	4349	255	43	767	173	257	411	2	418	92	496	4	1	200	251	244	651	516	839	753	747	996	443	177	818	687	1382	180	1090
GFUS	-0.0934453	5.67495	0.616991	0.432167	0.997546	2000	1696	1346	1710	1509	1352	1831	1520	1171	1363	1760	1462	1488	2179	1507	1737	2079	1234	1586	810	1288	1157	1408	1119	1822	1141	1697	997	1436	1117	1146	1228	964	1547	1853	1148	873	2023	1529	1482	817	1512	1230	1680	1246	1239	1609	4002	795	3786	2522	6763	3121	5150	2633	14012	2222	681	943	1601	751	1346	1565	1377	1063	1123	1240	1265	1619	1451	1488	1077	1134	1604	1326	1235	1067	999	2204	1398	1341	869	1121	490	1147
IARS1	-0.0854663	7.32745	0.61686	0.432216	0.997546	6241	6168	3186	5943	4884	4053	4070	4105	2730	4704	4933	5616	3714	3451	3078	2488	7922	4336	6253	2489	2703	3373	3286	3535	5539	8549	4168	4302	3716	4088	4362	4943	4050	5197	3986	4693	3428	4249	4094	5830	2979	4530	6547	5749	6100	5952	11704	17245	3516	13422	8197	11150	5742	18755	12258	17582	10952	2400	4772	4492	1942	3559	3731	2537	2686	3602	3572	2853	2434	4870	5368	3882	5117	5348	4667	3900	5136	4248	5283	3476	5602	3477	4666	1811	6102
HCFC1	0.158862	5.13312	0.616844	0.432222	0.997546	464	455	483	696	573	516	688	495	515	416	653	661	608	674	651	543	635	492	875	514	587	436	508	512	303	321	491	454	607	428	524	575	566	662	590	547	571	676	541	609	326	612	552	694	610	550	6507	19418	3321	9421	4796	11286	2824	14514	7330	14128	6497	2912	377	688	363	522	701	509	408	389	591	313	433	250	575	542	498	675	545	550	516	647	4300	6187	3441	3033	3248	1319	4381
ACP6	-0.0930492	3.56171	0.616666	0.432289	0.997546	180	355	203	433	549	106	276	305	179	290	249	332	220	336	233	358	395	312	399	173	180	162	314	351	440	498	258	462	256	165	218	161	287	200	208	210	210	255	223	296	207	338	242	429	308	485	630	3148	423	1181	1025	2436	799	1927	1273	3573	1988	699	163	367	205	260	179	209	151	122	270	65	305	147	313	144	310	299	398	301	281	366	1013	1005	557	450	502	184	512
SAMD9L	-0.128331	3.44189	0.616334	0.432413	0.997546	263	400	434	137	85	276	537	251	311	260	322	125	311	510	465	234	167	273	479	198	400	198	238	504	248	122	402	98	273	106	194	219	168	290	395	208	182	571	255	220	366	449	243	131	138	84	2425	781	484	1012	1309	1066	498	2366	698	1901	469	424	157	160	325	188	222	160	329	414	367	123	145	212	360	171	301	167	203	264	248	82	869	620	209	282	276	168	554
NUP160	0.0686932	5.69595	0.616044	0.432521	0.997546	1476	1721	1031	1697	1415	1381	1135	1204	1238	1362	1418	1403	1580	1321	1357	1027	1714	1137	1914	879	899	845	1175	1400	1360	1628	1215	1213	1254	1334	1138	1645	1059	1430	1108	1697	1004	1590	1449	1677	1162	1501	1848	1508	1564	1066	6610	6298	1388	4605	3680	3638	2815	7271	4371	5795	3600	986	1846	1561	896	1225	1216	1425	1298	1429	1366	1419	1267	1364	1793	1343	1392	1222	1013	878	1103	1019	2007	1471	2063	1400	1862	666	2359
CNMD	-0.274786	0.175383	0.615959	0.432553	0.997546	25	29	12	107	118	3	32	19	16	21	17	75	10	56	26	13	20	23	8	6	0	23	0	13	10	26	3	106	56	26	21	4	24	36	0	49	63	17	20	125	15	64	37	71	66	89	1	87	14	33	15	153	38	54	65	50	104	18	10	58	15	87	28	4	0	15	13	0	0	0	10	32	13	31	28	36	24	96	13	10	25	49	41	8	37
SULT1C2	-0.213152	2.32119	0.615805	0.43261	0.997546	214	124	144	39	78	108	74	327	72	71	129	24	87	159	91	93	52	196	86	63	72	90	86	167	100	33	107	71	215	57	84	75	72	57	127	68	26	81	102	66	66	169	63	61	23	7	509	205	1389	233	506	630	301	286	2186	1502	638	956	76	86	11	42	94	55	169	109	98	74	73	244	85	71	58	186	74	36	62	78	330	1218	82	61	63	99	19
LZTS1	0.305921	0.167754	0.615663	0.432664	0.997546	3	19	25	15	58	4	8	2	14	1	37	21	29	2	9	8	36	26	23	8	6	27	5	2	0	18	6	17	18	17	28	16	6	14	0	0	11	6	28	13	8	24	7	7	15	16	2	809	86	317	146	380	31	239	238	233	865	65	0	15	20	11	7	4	16	1	5	5	8	7	1	5	13	14	5	2	6	5	78	34	179	73	85	168	446
RNF152	-0.112564	3.62983	0.615521	0.432717	0.997546	234	314	271	639	344	132	255	200	207	206	153	595	196	292	466	207	529	464	640	314	213	249	69	206	365	632	220	224	318	215	352	363	448	297	121	302	435	196	343	414	197	459	492	447	606	590	1492	1579	916	737	898	1318	296	1060	1301	1424	1228	510	62	453	175	276	237	218	229	192	436	79	157	294	162	232	327	248	276	167	188	288	550	1531	758	336	515	358	781
PGAP3	0.141586	3.44323	0.615479	0.432732	0.997546	337	247	196	230	204	87	173	139	106	131	167	170	138	187	230	124	123	311	174	98	193	142	144	246	570	363	141	172	186	97	159	177	218	188	120	106	163	223	146	259	169	389	164	268	264	304	1238	3216	673	3043	1106	3784	1137	3932	1935	5301	2080	652	171	152	95	164	171	150	134	60	217	223	164	173	203	205	143	344	244	247	278	221	1801	638	793	874	1128	413	816
AGBL5	-0.120193	6.00654	0.615367	0.432774	0.997546	2114	1559	2122	1708	1679	1795	2420	1722	1466	1847	2476	1868	1686	2620	3336	1794	2566	1601	2264	1296	2276	1716	1746	2386	1968	1504	1633	1513	2303	1415	1231	1302	1689	1850	2280	1704	1636	2428	1984	1704	2622	2479	1780	1747	1535	1541	2373	2602	1142	2709	2061	4278	2092	3343	3229	6641	2506	945	1160	1587	1420	2137	2130	1543	1640	1564	1974	1735	2078	1460	1965	1596	1505	1320	1341	1402	1275	1603	1656	2645	895	736	777	446	843
CETN2	-0.132843	6.03582	0.615214	0.432831	0.997546	2126	1669	2512	2810	1934	1673	2357	2270	1035	2033	1954	2146	2244	1883	2831	1597	4111	1783	2115	1047	1569	1688	1291	2007	2214	2330	1369	1785	1875	1518	1368	1687	2064	1850	1963	1917	1645	2144	1826	1785	2816	2462	3075	1982	2379	1924	1900	1979	778	2211	2301	3629	1795	3299	2361	6473	2481	500	1237	2341	1484	2029	2645	1224	1867	1448	2267	1129	1444	1673	1655	1209	2088	1760	1675	1615	1968	1443	982	1043	1336	665	968	342	1124
HMX3	-0.371814	-1.50127	0.615002	0.43291	0.997546	11	19	3	15	4	12	49	4	3	6	0	1	14	0	0	12	8	6	7	6	0	7	0	8	4	0	20	0	12	14	4	11	13	50	7	23	0	51	0	2	2	6	20	0	0	0	4	11	10	3	6	22	5	43	18	43	11	10	5	4	0	0	23	0	2	0	0	1	9	0	0	0	12	0	18	17	4	0	111	5	4	1	11	4	6
DDIAS	0.166197	1.16657	0.614908	0.432946	0.997546	95	31	30	62	49	37	25	88	54	33	79	118	71	32	107	30	17	62	130	38	52	67	51	56	69	50	82	47	92	96	106	95	59	42	29	72	36	81	86	90	62	47	56	41	32	26	54	178	13	155	63	81	47	266	86	210	41	9	120	38	25	85	26	28	55	81	30	78	48	81	154	79	50	78	55	48	56	35	49	11	50	49	57	24	91
CEP170B	0.298477	4.61554	0.614866	0.432962	0.997546	175	96	148	146	156	135	186	117	171	139	222	229	134	144	124	183	199	187	206	166	169	116	158	111	104	109	110	128	159	129	178	172	148	181	139	141	92	135	184	179	82	130	138	153	200	134	8491	20117	2827	9424	4990	10658	3119	19449	8001	19473	5732	3582	208	231	81	130	170	190	112	147	114	153	136	96	178	231	156	227	96	163	133	155	6155	4727	4278	3159	3782	1460	4378
ZNF770	-0.0550491	5.2682	0.614856	0.432965	0.997546	952	673	854	883	946	819	1032	1064	886	766	895	826	717	1085	1235	730	1120	574	970	719	689	654	564	988	978	913	840	1079	1063	691	861	881	885	1190	871	981	947	1025	1126	1084	1060	1091	1088	1184	1181	1544	6319	4131	1565	4672	4575	5043	3112	6743	6630	7317	6775	954	568	843	466	870	894	793	786	788	851	441	752	622	1132	932	1044	1051	863	1027	895	1137	2129	1567	2015	1414	1695	931	2252
PEAR1	0.222441	0.211732	0.61485	0.432967	0.997546	3	13	18	19	43	14	19	46	18	14	18	21	28	21	20	6	31	36	43	9	11	20	30	8	10	12	13	32	13	16	26	18	4	20	0	1	13	0	18	30	11	6	25	14	8	18	204	807	84	229	193	499	56	169	129	773	103	58	12	42	14	19	32	31	11	7	3	18	4	0	12	11	19	14	35	22	16	19	65	143	119	34	84	77	259
ARHGAP45	0.225642	1.56375	0.614828	0.432976	0.997546	51	41	34	43	49	30	52	29	7	16	19	31	31	57	36	26	30	38	40	10	24	28	33	22	34	31	20	36	35	35	24	30	31	32	36	19	29	32	29	53	22	52	28	40	34	43	1241	1428	197	938	533	1470	539	968	1002	2523	394	198	34	36	22	31	41	25	19	16	38	33	34	18	30	23	37	52	34	47	32	43	588	405	358	216	312	260	373
PRR18	-0.238635	-0.655422	0.614592	0.433064	0.997546	9	0	20	18	42	7	7	16	3	4	3	11	3	10	24	0	4	1	25	5	6	9	23	8	3	15	7	21	19	0	1	7	1	26	9	24	8	20	5	17	6	8	11	36	29	86	65	104	38	63	41	230	35	106	111	171	326	20	4	28	19	10	18	0	15	7	3	0	0	1	8	5	13	15	9	19	4	13	31	17	54	59	26	15	26
KIAA1958	0.0584269	4.15276	0.614375	0.433145	0.997546	328	429	425	624	465	404	388	438	516	394	417	606	333	621	518	223	591	391	553	253	392	330	285	316	399	383	355	645	551	326	445	361	490	428	242	405	405	444	361	344	351	433	421	492	461	568	2408	2852	944	1575	2011	2253	1039	2996	2725	2846	2771	630	322	562	292	393	402	322	310	415	448	365	396	334	378	503	390	428	397	402	406	630	894	1122	1038	691	840	336	902
SCFD2	-0.0917284	3.82373	0.614019	0.433279	0.997546	535	521	301	597	425	410	276	423	133	327	381	463	360	339	430	213	519	262	597	242	235	392	204	329	439	677	363	558	453	310	428	439	360	255	311	289	379	317	413	618	314	384	581	427	643	529	387	1706	321	1391	714	1593	631	1748	1045	2289	907	176	232	531	264	380	443	219	272	249	268	154	130	432	400	320	353	315	459	425	356	366	495	323	684	340	620	179	707
NCOR2	0.285623	5.56324	0.613975	0.433295	0.997546	223	177	351	601	512	187	364	208	248	245	331	487	244	340	297	310	478	464	500	313	219	352	273	242	243	344	233	650	461	222	322	352	479	436	192	296	439	397	350	548	293	385	418	573	660	703	12820	52752	7371	13293	9319	27186	3171	18430	15579	21032	18838	5705	152	553	208	229	286	201	254	199	318	110	198	155	283	257	368	416	442	435	352	572	7261	14677	7209	6221	6704	3121	7830
FUT6	-0.238078	1.80813	0.613759	0.433376	0.997546	114	125	45	24	26	33	133	97	11	26	41	13	34	202	53	68	17	43	34	24	119	64	88	182	300	18	39	33	60	28	15	20	24	81	138	45	26	142	32	12	48	95	13	88	4	4	1380	522	214	549	548	1523	647	853	440	2874	316	372	75	36	23	25	55	38	36	20	82	11	75	112	65	28	39	80	17	46	44	21	818	539	60	160	50	187	53
GABARAP	-0.130981	9.03509	0.613734	0.433385	0.997546	17762	15709	18621	23137	17342	12740	16491	13383	8722	11636	14805	13820	13449	17614	20287	11216	26077	18079	21682	9960	14849	15276	13414	15826	20243	19273	9941	19434	18544	9579	11115	11736	18648	16478	12734	12518	18118	15011	14406	14811	16323	20383	17062	20234	21608	21092	12049	15713	5035	21513	14620	37903	17259	27045	18767	54032	20417	4522	8252	16674	9978	13791	15581	12216	11407	11130	22383	11644	15234	14366	17479	10227	14490	13250	13935	11605	13435	18244	8834	8422	7583	6430	7168	3438	7807
TARBP1	0.0758428	4.3558	0.613639	0.433421	0.997546	253	447	362	902	765	439	545	680	296	665	393	463	385	444	432	402	673	559	515	370	361	348	413	323	364	546	390	907	612	415	465	494	686	593	341	475	535	413	322	406	318	426	425	640	556	870	1008	4565	1113	2354	1824	3447	921	3730	2100	4738	2564	826	368	563	262	356	614	438	431	302	479	255	303	203	558	307	517	538	532	721	755	821	1372	895	1313	1016	979	411	1462
FAM98B	-0.0902591	4.0726	0.613415	0.433505	0.997546	293	307	401	419	414	364	422	444	354	417	414	602	337	394	575	397	473	249	451	295	312	254	297	311	183	195	244	418	383	251	223	265	310	362	452	474	322	433	435	452	362	432	460	364	478	411	2513	2605	771	2953	2593	2983	2392	4549	3342	5074	3582	469	243	407	275	382	353	226	325	256	364	213	342	156	430	287	282	283	286	356	276	443	1349	651	1245	897	1109	494	1268
RNF24	0.102915	4.56068	0.613294	0.43355	0.997546	1114	821	352	422	449	513	719	447	538	266	496	287	537	514	598	511	629	454	844	364	741	511	408	731	1988	844	600	278	678	553	435	444	459	665	747	486	367	490	518	418	578	468	368	390	349	434	6858	3704	1178	2138	1863	2560	1304	3443	1488	4309	1091	723	560	427	405	510	572	575	680	500	503	463	616	1073	756	513	692	555	427	552	528	329	1126	1544	819	782	631	593	1393
SEC62	-0.109127	8.08302	0.612529	0.433837	0.997546	8094	6956	8695	10595	9419	6728	8655	7545	6502	7645	8729	10604	7284	9514	11530	6670	13632	6802	9558	5215	6631	6500	5951	7278	7630	7957	5416	7564	8517	6417	6829	7271	7469	8437	6305	7888	7819	8150	7336	8490	8690	8408	8893	9330	9387	10075	17101	7999	3904	10741	12466	15447	11017	13996	18339	22273	18985	2331	5943	7694	5283	7314	10205	6257	6478	6076	8350	5394	6873	6270	7723	6332	7502	6519	6771	7040	7042	9022	5942	4808	5327	3618	4560	2333	5285
KCNJ11	-0.259388	3.4752	0.612371	0.433897	0.997546	120	74	177	279	298	51	84	85	126	85	60	356	89	201	129	39	267	126	272	79	20	196	80	33	71	205	45	369	181	61	202	133	217	214	17	140	255	170	144	289	86	192	246	258	443	437	533	5361	1289	2144	2009	8808	1089	2342	5185	3899	8672	818	16	354	62	97	126	7	38	34	119	6	4	78	59	40	115	128	160	174	176	404	808	620	1248	1473	1455	360	1476
EWSR1	0.0754099	6.5017	0.612328	0.433912	0.997546	2361	2657	1865	2278	2617	1750	2103	1814	1441	1376	1923	2277	1873	2152	2320	1434	2743	1393	2906	1355	1668	1656	1622	1696	1848	2022	1856	1884	2205	1853	2001	2100	1957	2375	1847	1711	1837	2332	1626	1905	1115	1942	2073	2380	2004	1982	11168	21045	3989	15823	9570	24339	8506	23109	13470	38792	12321	2944	1940	2027	1085	1677	2608	1345	1504	1468	1997	1362	1468	1485	2429	1621	2128	2075	1697	1983	1853	2075	7267	7059	7068	5121	6450	2119	7915
PDCL	-0.100516	5.10315	0.612196	0.433962	0.997546	982	1073	1226	1121	891	870	994	1014	593	756	945	1032	1023	1012	1157	827	1265	866	1343	469	991	775	879	1052	1330	1173	904	955	885	754	893	891	926	1056	974	854	1089	1186	989	1019	1159	1351	1229	1308	1360	1027	2290	1428	506	1648	1519	2091	1402	2460	1995	3311	2150	321	933	1075	664	986	813	721	686	745	1094	847	849	996	1094	697	920	634	943	625	874	1001	956	607	785	565	707	402	955
SOD3	0.341019	2.9225	0.612116	0.433992	0.997546	34	18	44	211	78	44	59	48	28	39	23	27	36	32	32	35	173	47	14	31	17	24	22	34	15	12	16	69	32	21	43	26	39	41	24	25	31	25	29	27	32	46	27	49	31	70	1090	2795	1295	2030	1753	4554	1754	2989	3224	6277	1642	2268	16	70	25	23	28	27	29	12	44	25	17	8	53	48	15	30	68	21	44	41	1683	4072	744	597	1322	515	519
AJUBA	-0.131705	4.17694	0.611937	0.434059	0.997546	740	423	482	145	296	613	598	516	361	420	653	391	381	354	720	457	211	263	466	270	641	260	565	534	352	116	682	216	444	347	258	305	230	656	753	508	181	655	478	277	422	436	502	263	165	96	3492	2180	498	2631	2046	2679	3390	6377	1484	7293	526	547	426	209	346	710	389	373	463	443	305	414	386	259	593	441	332	578	254	247	242	151	1361	523	827	674	652	301	704
PATJ	0.0805581	6.468	0.611797	0.434112	0.997546	1876	1534	1694	1903	2237	2172	1807	2836	1888	2422	1990	1806	1708	1733	1827	1441	2197	1983	2628	2191	1876	1643	1882	3047	3594	2504	2491	2283	2303	2390	2059	2354	2231	2946	2663	2822	2408	3457	2780	2600	2110	3184	2080	2814	2406	2749	10223	8853	3034	6806	6508	6149	4619	8209	8678	11187	6365	1841	2065	2389	1221	1943	1244	2396	1590	2498	2262	2179	3240	1936	3590	2592	2419	2430	2145	2539	2864	3081	3503	4888	2379	2129	2045	871	2285
CFH	-0.19246	3.7047	0.61169	0.434152	0.997546	247	323	752	169	258	134	423	213	79	80	137	179	380	1165	796	156	360	113	332	136	638	189	99	484	318	202	101	151	294	161	152	216	117	302	451	153	202	344	293	184	405	561	360	363	195	168	948	1408	2113	888	2383	2454	859	1693	2875	5046	1059	1464	25	240	201	445	267	14	157	162	403	33	126	194	328	49	381	236	283	91	145	98	3088	1111	252	228	156	1107	541
POR	-0.154894	4.90357	0.611634	0.434173	0.997546	1083	1034	458	838	685	382	705	414	287	450	444	409	366	673	390	439	1182	705	673	297	548	390	505	468	610	880	363	378	380	212	327	403	458	557	290	391	400	776	439	445	275	463	461	723	510	992	5258	8116	2582	6157	5241	15466	3372	10167	9574	15293	7807	2549	390	514	222	390	342	270	300	245	589	341	464	350	645	242	492	547	488	461	425	533	3528	2890	2556	2021	2031	1429	2476
CNIH2	-0.319876	2.72517	0.611504	0.434222	0.997546	22	30	116	273	186	10	32	51	20	50	16	259	38	110	103	15	229	31	107	45	3	56	15	15	40	84	22	117	119	32	79	87	91	79	3	38	86	70	42	99	38	60	119	129	202	187	161	4541	912	1046	951	7904	850	676	3730	3012	5812	570	1	170	34	46	96	0	40	18	55	0	0	17	33	36	97	62	107	77	95	139	342	455	1065	495	1058	237	920
GLB1	-0.0887557	6.64253	0.611487	0.434228	0.997546	5118	4819	3643	2721	2130	2053	2622	2104	940	1912	2378	2535	2564	3334	2614	1886	3030	2435	3088	1308	2349	1869	2300	3062	6551	5419	1624	3130	3595	1528	1730	2046	2898	2326	2914	2094	3098	2723	2114	2118	1906	3101	3027	3092	3404	2748	4881	5950	3658	6899	6374	12312	7287	9285	10418	17125	8586	3520	2453	2052	1363	2374	1699	1341	1855	1934	4114	1710	1984	4166	2921	1654	2037	1916	2497	2162	2733	3605	5603	5115	2807	2099	2357	2182	2339
PLAC9	0.238841	-0.984898	0.61134	0.434284	0.997546	3	6	8	12	2	3	9	4	0	0	8	10	0	9	6	1	13	18	10	5	2	18	2	8	1	7	5	9	8	9	16	6	7	10	2	5	13	2	25	4	5	3	6	7	12	21	79	245	34	114	61	128	27	117	82	184	49	41	3	26	3	1	16	1	8	0	4	1	3	1	1	2	9	11	4	7	7	7	68	40	76	35	39	24	101
COG7	-0.0565848	4.47493	0.611222	0.434328	0.997546	637	797	597	918	738	555	542	495	322	320	508	612	417	618	571	470	952	554	831	382	485	414	552	437	847	1030	527	672	554	427	451	528	672	512	506	357	586	605	563	563	310	629	603	729	494	775	1578	3739	820	2111	1801	3788	1261	2545	2222	4873	2225	726	460	659	277	502	544	401	422	338	744	318	401	572	612	379	669	487	598	538	587	596	1092	1235	1214	690	754	351	946
BCAS2	-0.165824	6.76238	0.61121	0.434333	0.997546	3390	2761	3779	4038	3515	3533	3711	3706	2477	3336	3919	4198	3165	3711	4653	2936	5338	2937	3974	1929	2433	2907	2359	3378	3193	3306	2781	3744	3508	2902	2838	3448	3157	3845	3702	3426	3278	3689	3042	3095	3302	4187	4126	3752	3759	3578	3072	2026	557	2409	2298	2998	2120	3444	3071	4772	2868	454	3573	3235	2303	3373	3610	2434	2621	2620	3438	1856	2419	2609	3841	2296	3138	2732	2703	2433	3249	3282	1218	757	950	757	952	414	1023
SLC25A42	-0.204415	1.67502	0.610795	0.434489	0.997546	56	45	53	107	71	32	68	39	6	25	66	75	20	56	51	29	85	69	24	20	14	22	23	20	24	66	43	72	79	48	52	43	68	104	41	43	65	47	21	73	40	90	73	69	76	78	512	1223	337	703	536	1687	295	770	1199	1600	1496	255	14	65	3	48	32	12	47	17	58	9	24	5	42	44	74	36	41	52	51	86	375	274	339	247	277	160	241
MTG2	-0.075463	3.65576	0.610713	0.434519	0.997546	409	580	193	293	308	263	263	272	221	282	352	205	259	297	266	265	484	284	377	140	260	291	285	318	327	446	246	343	314	192	314	312	340	394	215	194	237	231	277	290	207	310	245	400	320	331	1251	3269	574	1780	1080	2516	879	2514	1856	4132	1666	586	219	239	131	232	188	245	168	121	233	235	261	392	376	257	345	314	284	253	291	205	872	722	723	591	720	313	668
ARHGEF19	-0.156681	1.56879	0.610698	0.434525	0.997546	79	78	104	34	41	56	98	133	7	76	123	39	59	62	99	76	15	70	38	37	61	49	69	77	113	86	39	103	43	35	20	105	50	37	26	93	10	78	85	42	35	163	21	44	43	26	523	416	260	322	349	888	287	454	614	1875	231	208	61	82	18	49	101	44	94	33	106	68	138	52	43	38	21	26	57	33	23	76	192	245	153	91	69	62	150
B4GALNT3	0.285305	3.79397	0.610442	0.434622	0.997546	71	66	123	113	123	76	108	103	64	66	128	125	106	152	108	76	130	91	113	74	102	79	117	47	89	91	54	198	134	74	89	115	137	121	116	76	146	185	90	87	45	91	81	144	182	146	5116	9144	1559	4245	3207	7134	2271	8011	4272	10826	3330	1874	42	118	49	98	170	28	96	29	153	48	68	37	128	33	89	114	127	116	87	185	2785	2088	2602	2215	2571	836	2253
FPGT	-0.101969	4.48153	0.61034	0.43466	0.997546	510	488	920	710	558	631	549	708	436	612	758	724	678	718	880	535	1189	399	617	298	261	584	367	654	560	824	582	548	655	568	510	663	599	655	787	593	519	610	738	642	865	798	776	1025	808	797	1074	1001	399	1155	1416	1547	909	1632	1819	2205	1661	265	351	769	480	559	540	534	486	546	629	459	558	586	775	498	429	537	519	435	652	808	890	283	483	509	425	242	518
SCAF4	0.105156	4.20595	0.609614	0.434933	0.997546	262	307	348	435	456	333	341	389	285	399	353	448	386	436	560	218	526	401	515	252	394	279	247	334	185	243	322	439	434	257	271	367	303	381	299	390	313	342	331	539	240	438	454	391	480	395	3685	5088	1204	3204	2475	4145	1698	5713	3522	6298	3364	994	333	500	210	411	402	255	305	206	394	200	334	213	369	261	467	506	342	329	300	397	1826	2186	1470	1178	1234	574	1744
MLEC	-0.0879148	6.96464	0.609393	0.435016	0.997546	2628	2237	3467	2421	2823	3024	4452	2612	2468	2482	3470	2525	3112	3651	4964	2435	3203	1951	3315	1816	2778	2174	2043	3714	2541	1712	3371	2015	2886	2127	2079	2375	1988	1920	3578	2492	1733	3215	2715	2461	2198	3350	3147	2568	2201	3138	24584	21074	7233	30121	18453	27248	9974	25425	23404	49884	18532	4862	1360	2301	1878	2862	2409	2931	2118	2383	2801	2553	2584	1972	3467	2313	2604	2387	2099	2002	1869	2001	10880	10999	6741	5280	5156	3761	7167
TBC1D7	-0.096188	2.1338	0.608402	0.43539	0.997546	116	102	120	134	143	103	111	96	63	100	118	140	76	129	144	129	104	214	132	140	140	104	117	216	122	89	83	55	106	57	65	102	95	128	89	118	87	161	111	144	54	176	133	119	180	180	193	368	107	416	259	506	365	535	369	945	239	107	82	81	31	101	117	83	80	97	110	115	223	59	180	87	80	98	138	114	76	82	275	97	136	108	132	74	142
HCFC1R1	-0.0905045	3.60701	0.608157	0.435483	0.997546	343	454	303	428	388	231	223	277	164	247	312	272	185	205	202	262	420	433	386	205	106	350	205	259	466	497	283	339	263	148	349	283	290	267	104	215	208	308	228	268	232	295	228	343	388	460	1608	1737	617	910	1177	4329	909	1190	1727	4297	1892	626	141	321	185	233	297	266	147	114	260	194	252	257	213	302	286	397	257	287	265	303	485	1329	752	367	402	277	545
C12orf4	-0.0949714	4.15785	0.608084	0.43551	0.997546	485	522	576	598	422	467	515	438	256	538	541	527	345	548	397	365	657	509	582	230	312	477	369	569	405	571	455	666	416	467	611	659	517	659	529	526	492	492	521	723	627	725	735	574	552	364	1107	1112	295	1212	1032	1317	670	1731	1107	2006	1431	181	612	580	294	436	556	241	450	508	453	349	365	511	581	251	558	376	399	387	325	501	618	281	471	370	393	276	645
KLF8	-0.108163	1.88693	0.607972	0.435553	0.997546	55	40	111	96	94	62	107	106	57	65	63	55	53	95	148	82	82	84	74	68	80	116	58	183	100	151	52	108	133	17	86	63	107	116	63	42	95	159	61	111	88	114	68	134	71	110	618	651	237	336	490	685	178	448	530	768	534	165	41	102	38	53	78	14	107	14	128	45	52	103	77	57	67	97	124	66	114	123	192	335	149	127	123	104	213
GMIP	0.240609	2.1191	0.607761	0.435632	0.997546	44	41	56	49	42	45	83	37	35	41	39	28	48	42	67	50	42	44	62	43	46	31	39	37	29	13	53	14	46	34	29	34	34	69	58	43	41	47	58	62	44	50	32	49	25	29	1007	1935	476	1524	1012	2125	868	2052	806	4429	502	506	47	51	46	58	40	47	40	27	38	26	50	26	48	46	52	45	31	49	34	38	1056	1000	513	366	357	327	444
SLC25A29	-0.179388	4.8236	0.607539	0.435716	0.997546	444	325	350	392	416	393	458	513	368	458	433	437	379	507	508	384	523	447	504	264	467	282	329	399	353	259	402	385	514	299	309	441	402	450	425	411	383	508	397	348	401	458	429	433	447	465	12581	6720	3866	3733	4740	11379	3233	7598	10162	17646	10076	4241	321	475	362	373	553	460	379	350	370	349	365	257	497	361	319	586	305	355	396	383	3897	5318	1362	1879	986	790	1886
COX4I1	-0.159812	9.17939	0.607435	0.435755	0.997546	23487	16804	20608	20874	19831	15974	20082	17989	11470	14345	20362	20369	15166	20963	23009	14642	22639	17286	21339	10838	19895	15284	16641	18296	22761	18889	13043	16884	22073	14116	13468	13486	17546	20364	21210	16592	16030	23956	16791	17458	14573	21815	18569	19828	20594	19978	14971	9996	4449	13300	11043	23113	13005	20070	13641	41101	11522	4020	15495	16043	10850	15987	18590	12686	14776	14271	19620	14652	15646	14570	18871	13480	15730	14816	14714	14767	14488	17103	6975	8397	4809	3917	4516	2114	4239
SELENOI	0.0611872	5.63822	0.607194	0.435846	0.997546	1450	1605	1131	1571	1460	1059	1200	1319	1169	1451	1121	1349	1048	1402	1041	741	1877	876	1673	823	1023	910	1009	1066	1050	1481	967	1160	1257	1268	1195	1540	1231	1516	1008	1388	1138	1302	1171	1518	1171	1146	1839	1558	1587	1573	3542	7237	1266	5788	4343	4847	2816	9915	5406	6382	6098	909	1425	1375	832	1196	1461	718	1053	1091	1430	833	671	1136	1494	1061	1513	1260	1144	1220	1047	1139	2627	766	3598	1981	2884	928	3016
SDE2	-0.0810768	4.33938	0.606224	0.436213	0.997546	703	1068	407	620	547	357	359	408	291	317	468	559	417	451	379	316	806	493	659	348	405	350	284	365	860	1425	447	459	563	495	454	749	499	675	325	440	571	548	501	618	348	487	673	646	674	766	2071	2576	569	2191	1537	2149	1257	3406	2825	3263	2587	347	429	476	145	309	568	217	440	374	465	337	273	869	633	257	570	578	448	550	530	532	1024	680	1049	642	865	369	1113
SWT1	0.091487	3.1453	0.606089	0.436264	0.997546	235	196	213	342	155	366	315	306	211	215	252	181	270	241	231	192	263	255	255	139	204	146	189	240	247	221	229	230	232	186	221	213	208	254	205	180	247	185	253	177	226	181	234	243	191	334	911	679	207	651	637	828	511	952	873	1334	838	147	131	284	105	215	176	415	237	297	240	237	320	334	371	269	181	196	201	116	224	220	296	250	225	186	194	92	212
ZNF7	-0.0801536	4.36665	0.606025	0.436289	0.997546	577	614	595	755	579	575	627	615	403	625	542	654	539	634	654	541	760	592	664	411	517	524	373	476	582	695	531	524	574	507	571	656	560	713	574	499	553	528	539	610	507	628	650	657	565	619	1587	2644	407	1052	865	1932	766	1748	1223	3176	1251	377	636	533	299	538	394	342	431	438	653	504	496	640	682	465	511	506	467	452	468	685	765	722	554	417	509	153	655
EIF5A	-0.0726117	7.14669	0.605583	0.436456	0.997546	4335	3364	2938	3616	3581	4145	4477	3963	3516	3913	4561	4078	3565	3742	3565	2428	5149	3319	6935	3290	4015	3027	2711	2529	2601	2492	2653	2090	2859	2924	3058	4163	2245	3061	3474	3642	2405	4592	3878	4317	2526	3906	3629	3246	3294	2960	12081	22244	3804	21069	14534	27044	12054	31805	12197	61115	10487	3222	2767	3276	1898	2933	4040	2970	1934	3504	2731	3174	2916	2446	4142	3176	3255	4036	2218	3426	1825	1691	7563	5028	9367	5471	7832	2699	10249
DUSP2	0.252919	-1.25165	0.605128	0.436628	0.997546	5	5	7	10	6	5	40	20	0	13	1	6	9	8	7	3	5	14	2	3	33	5	5	1	4	0	11	0	12	3	3	8	1	15	6	3	0	0	20	8	5	8	0	3	6	0	102	44	54	65	13	167	18	96	25	109	12	4	5	14	4	19	12	7	0	12	10	6	1	2	31	7	7	2	8	32	4	1	31	8	16	54	11	6	6
AARSD1	-0.131054	4.48185	0.60506	0.436654	0.997546	858	960	575	938	902	626	725	756	562	671	767	813	673	738	592	547	1062	647	939	359	532	656	526	467	664	878	517	702	714	519	545	670	723	705	536	657	568	730	561	717	380	619	630	799	867	805	586	1037	307	716	538	1580	483	1070	996	2017	882	178	529	871	301	625	710	506	531	465	746	468	601	595	751	447	584	553	630	637	623	635	302	364	359	236	297	100	383
SNU13	-0.145466	7.5994	0.60483	0.436741	0.997546	7477	6382	5893	7340	6492	5641	5643	5748	4376	6639	7065	6649	5710	6367	5624	4655	9368	5220	7800	3716	4486	5698	4902	4231	6455	7354	4923	6062	6263	5516	4949	6252	5705	6269	5637	5879	5173	5870	5556	7074	4949	5842	7324	6608	6895	6411	4496	5340	1961	4893	4234	9715	4162	6807	7706	12344	8190	1633	6721	6434	3634	5173	8465	3371	4545	4691	5537	3940	3621	4927	6103	4561	5780	4472	4961	5507	4719	5862	1942	2507	2426	1632	2092	808	2529
PEX3	-0.147508	5.37264	0.604796	0.436754	0.997546	1025	1100	1441	1729	1432	968	1407	1428	839	1189	1313	1324	1103	1599	1388	925	1876	1165	1851	623	974	1002	973	1453	1363	1275	970	1386	1288	1019	1141	1261	1206	1496	1128	1380	1347	1329	991	1397	1562	1384	1575	1767	1814	1447	1225	1208	344	1231	997	1420	723	1652	1516	1953	1714	176	1349	1265	688	1239	1135	684	1257	987	1186	591	805	1123	1380	768	1095	1145	1119	1013	1459	1533	673	338	574	450	512	217	608
NRG4	-0.142507	4.69103	0.604065	0.437031	0.997546	954	596	735	534	723	676	1392	972	631	414	764	563	685	1288	1631	837	570	391	564	717	1053	459	790	1504	1220	539	1277	348	866	653	436	425	382	429	1676	398	583	793	667	460	600	1024	580	660	347	370	441	1243	349	2788	1529	1931	1318	2060	1088	4521	626	245	848	376	558	918	553	436	918	632	683	628	863	588	1000	606	470	596	444	413	528	583	1074	729	501	360	352	140	371
ZNF774	-0.105328	1.4951	0.603896	0.437096	0.997546	144	77	46	111	69	23	69	38	47	34	40	56	22	111	26	68	134	32	152	63	55	76	44	75	128	102	54	53	56	55	38	88	60	77	84	82	79	90	42	58	30	97	70	97	64	82	608	473	115	205	275	380	253	442	293	704	229	103	76	39	27	85	86	40	74	56	93	34	65	77	73	25	53	53	44	26	57	84	167	219	133	75	114	63	91
GOLT1B	-0.135889	6.76778	0.603756	0.437148	0.997546	3040	2680	2718	3687	3068	2660	3412	3294	2200	2959	3441	4474	2655	3651	3907	2494	5074	2715	4585	1789	2704	2719	2708	2861	3316	3533	3221	2972	3302	3276	3185	3887	2839	4117	3296	3347	2717	3253	3567	3993	4827	3499	4247	3682	4293	3329	4967	2960	926	3593	4303	4368	3608	5592	4763	7238	4597	498	4413	3211	1686	3022	2870	1767	2736	2638	3301	2005	2584	3215	4151	2480	3638	2790	2713	2414	2732	2387	2132	776	1630	1140	1432	753	2259
SNX21	-0.113779	2.64728	0.60354	0.437231	0.997546	137	124	133	185	169	96	195	122	69	119	120	138	83	124	139	99	187	151	157	76	133	115	74	106	114	131	81	132	250	84	115	107	151	114	152	101	151	131	91	105	86	126	138	199	158	208	839	1489	475	936	800	2014	548	1322	1355	2728	1333	519	114	113	64	93	95	60	65	44	156	93	95	66	168	45	92	122	120	106	146	243	603	625	407	317	343	214	511
ZNF853	0.244728	1.98651	0.603412	0.437279	0.997546	23	8	21	44	68	23	19	51	25	44	63	94	43	72	82	43	42	48	38	12	15	36	22	20	18	46	42	48	32	15	32	77	65	36	13	24	43	49	40	68	17	50	65	53	93	95	950	1413	582	1260	628	1915	464	1490	1516	1570	2126	351	20	47	33	34	64	29	44	21	47	23	35	3	44	41	43	50	33	64	38	81	619	847	602	369	528	204	561
CCDC7	-0.130072	3.44168	0.602896	0.437475	0.997546	194	264	330	392	341	208	266	352	189	323	276	413	202	286	420	216	529	253	397	235	154	251	249	226	235	332	290	453	397	217	255	287	365	441	198	307	489	272	277	405	568	312	377	580	536	591	375	722	156	411	484	694	316	525	408	839	378	117	162	363	196	299	399	199	300	172	388	192	150	158	334	155	278	275	392	352	431	482	227	136	233	148	205	61	248
DDX51	0.155858	2.83535	0.602888	0.437478	0.997546	123	83	73	148	168	137	125	132	72	133	126	118	127	62	99	77	194	128	156	74	98	80	98	52	66	82	98	95	140	152	150	141	143	136	87	87	91	111	98	123	106	138	103	91	101	157	1556	3659	519	1659	816	3150	543	2204	1701	3828	1356	542	189	108	86	83	202	151	76	75	92	91	104	64	134	71	93	155	131	125	112	192	794	848	637	553	632	290	777
COMMD1	-0.161353	6.28952	0.602705	0.437548	0.997546	2635	2509	2934	2922	2699	2297	2926	2504	1533	2134	2632	2671	2346	2744	3543	2220	3943	2205	3067	1616	2240	2070	2202	2329	2830	2457	1901	2293	2988	1744	1604	2087	2199	2519	2529	2329	2249	2569	2283	2257	2548	2817	2782	2758	2674	2327	1484	2117	472	2081	1526	2512	1295	2982	1840	3872	1797	375	1704	2493	1637	2567	2738	1710	1862	1915	2552	1664	2062	1837	2421	1810	2401	1845	2016	1990	1944	2392	834	644	877	544	677	303	742
GSK3B	0.1327	5.15721	0.602656	0.437566	0.997546	611	531	599	929	856	505	859	723	585	655	547	844	544	768	878	546	928	595	759	508	673	530	534	569	355	363	390	707	913	493	507	562	610	673	546	560	724	745	679	713	505	628	642	747	643	758	6977	9393	2455	9156	6476	7276	4181	13214	8622	9806	9392	1865	500	585	326	598	815	476	522	365	773	306	444	330	615	513	574	668	490	529	669	679	4574	2864	4306	2995	3881	1580	4130
PTRHD1	-0.184153	4.57662	0.602587	0.437593	0.997546	946	589	889	495	687	738	1338	805	501	674	1110	662	724	1189	1389	719	584	460	791	452	1127	542	869	1039	1000	534	558	642	844	541	513	435	622	698	936	612	679	1173	686	454	761	1170	604	623	621	472	138	308	126	682	412	902	633	843	327	1762	369	118	525	500	573	858	366	755	516	658	897	714	873	610	861	515	511	563	411	492	444	602	295	461	160	145	131	84	151
VIPAS39	-0.071737	4.63481	0.602514	0.43762	0.997546	635	631	852	881	789	571	566	752	513	556	688	609	755	794	707	459	688	967	993	458	594	603	494	720	633	885	679	622	879	399	622	628	553	758	719	638	603	794	672	708	788	805	727	737	734	829	1753	2023	685	1587	1483	2506	1225	2558	1867	3792	1905	511	632	657	495	563	609	508	558	469	811	599	638	544	843	661	588	606	596	566	561	817	791	842	573	557	582	267	693
ZCCHC18	-0.143897	2.72436	0.602364	0.437677	0.997546	110	126	241	339	341	50	87	155	78	111	57	133	145	256	230	111	238	95	165	41	58	127	59	36	141	359	72	350	218	80	119	128	283	247	59	132	214	138	90	204	86	141	243	384	348	512	443	1057	295	485	622	1893	353	549	990	1479	1524	186	27	220	123	123	147	45	103	34	235	23	29	55	168	68	181	152	263	240	255	270	244	192	339	278	423	125	499
DMRTC1B	-0.161745	0.942282	0.602311	0.437697	0.997546	50	65	72	92	137	15	24	35	17	46	20	79	46	55	50	15	84	70	49	16	12	34	25	19	46	159	8	110	73	23	53	36	78	71	9	55	55	33	21	75	30	33	66	74	116	111	35	274	54	126	104	305	66	194	203	214	381	38	12	58	23	27	42	18	22	15	51	4	5	36	37	5	52	60	76	75	66	100	70	36	157	59	118	38	111
SEC61B	-0.164589	7.9159	0.602111	0.437774	0.997546	8280	6850	7005	7225	9094	7767	9294	8110	6966	7613	10876	9839	7557	8964	10174	8160	10759	6457	9326	5061	7469	6805	7094	8369	7085	6421	7214	5341	7529	6977	5991	6123	6033	6944	8201	6389	4645	7927	7604	7482	7236	8878	7680	6242	6685	6604	5264	5414	1241	8291	4426	9563	5071	8590	5378	17896	4075	1140	5526	7102	5719	7686	8864	6031	5811	6431	6063	6394	6319	6427	8469	6481	6201	5726	5315	5967	4955	5198	2814	2438	2559	1399	1959	729	2317
GARIN1A	-0.191411	0.585029	0.602095	0.43778	0.997546	5	15	27	117	74	26	28	35	12	36	6	20	21	18	36	15	102	33	59	18	14	34	18	12	23	39	31	27	38	24	19	23	44	75	4	27	12	11	16	30	14	12	12	40	32	72	260	1232	104	56	91	974	23	109	109	605	163	120	9	63	14	17	43	16	34	4	32	2	22	17	24	14	30	38	27	49	67	63	89	115	61	52	42	24	111
DYNLT1	-0.175737	7.93816	0.602025	0.437806	0.997546	8854	6215	8311	7869	7159	7330	9948	8786	5501	7372	9097	6663	7686	7346	12186	6298	9495	6708	10403	3968	9560	6452	6271	9744	7739	6075	5857	4976	9092	6021	5676	6270	6763	9339	9612	7285	7327	11387	7569	7436	12270	9285	8754	6711	7035	5287	4689	3538	1338	4658	4066	6712	5366	8355	4308	13848	3843	1261	6538	6871	5750	7582	8712	6166	6795	6496	7836	5416	5924	5555	8819	4947	7486	5238	5997	5675	6074	5608	3141	2178	1469	1389	1682	872	1996
HRH1	0.163875	0.83288	0.601747	0.437912	0.997546	18	111	47	29	38	3	36	11	39	1	41	91	42	47	47	8	62	50	86	12	20	37	15	7	49	94	76	27	78	46	68	28	60	75	21	13	40	46	18	59	93	29	69	50	68	88	131	252	45	181	163	197	45	184	48	199	178	29	12	47	29	39	44	22	45	73	23	34	14	45	35	50	80	48	100	92	9	58	54	27	58	34	49	63	138
LMBR1	0.0845045	4.64626	0.601641	0.437953	0.997546	622	458	530	543	458	440	609	511	376	439	574	559	464	609	868	471	809	531	694	370	581	401	368	599	421	325	336	475	636	345	409	497	549	631	549	514	498	624	601	463	418	501	696	615	625	636	4298	4084	1605	3682	3840	4127	2741	6036	5679	6538	4859	1076	244	600	357	671	561	450	477	303	593	338	418	319	604	405	581	620	516	538	519	619	2423	2031	1808	1354	1406	1038	1913
PTPN20	-0.172376	3.02562	0.601506	0.438004	0.997546	178	89	358	133	144	29	148	319	180	270	60	260	169	301	159	415	323	261	162	102	102	221	188	154	96	463	144	324	249	106	440	103	279	490	174	415	380	180	278	398	210	260	378	279	429	373	176	415	73	332	311	544	244	568	383	434	1154	67	71	291	105	203	129	137	159	101	414	53	142	155	245	211	244	173	195	195	743	350	87	109	85	83	161	56	79
CCDC85C	0.139875	4.41312	0.601437	0.43803	0.997546	415	396	374	420	469	332	429	349	355	328	358	452	278	397	405	366	601	353	472	365	395	268	338	291	292	238	258	271	308	305	352	402	349	367	323	292	292	425	356	431	264	353	351	323	335	319	4715	7335	1604	5106	3083	6508	2362	8188	5136	9168	4035	1500	356	387	222	318	444	344	292	251	337	253	324	218	430	283	295	348	308	382	353	382	2836	2946	2093	1575	2024	887	2067
BAG2	-0.122006	4.62308	0.601131	0.438147	0.997546	799	634	863	1092	816	506	691	547	421	805	517	830	616	852	786	483	1403	817	995	370	550	845	532	526	712	852	448	812	908	564	794	754	727	767	447	619	800	610	583	834	899	764	845	909	1030	1222	776	1133	292	1132	1081	1718	847	1241	1639	1797	1818	161	1048	764	454	878	817	329	531	375	731	193	342	650	742	364	684	516	755	700	698	979	414	193	663	387	409	299	936
NDUFA11	-0.163709	7.14478	0.601027	0.438186	0.997546	5290	4718	5370	6344	5572	3479	5589	4974	2745	3270	4621	4902	4025	5961	5744	3694	7474	4687	5415	2643	3968	3992	3778	3544	4828	4258	3084	4331	5037	3212	3615	3319	4239	5110	4595	3877	3834	5473	4156	4870	3117	4930	3885	5110	4834	5769	1736	3438	960	3300	1946	6039	2380	4144	3009	8909	2848	1002	3335	4990	2371	4235	5804	3376	3601	3072	3553	3322	3118	3403	4347	3041	3406	3355	3940	4127	4202	4793	1504	2254	1254	1010	1090	480	1147
CHPT1	-0.108188	3.39146	0.601002	0.438196	0.997546	226	114	236	287	164	213	287	216	176	191	277	148	128	329	394	136	308	212	285	150	280	139	187	284	151	116	138	193	315	121	147	174	209	250	327	228	217	258	168	179	199	339	168	221	189	224	1356	1796	616	1986	1862	2642	1884	2655	2884	5013	1830	444	146	279	115	203	263	221	157	130	248	188	124	125	212	139	196	187	230	197	165	309	1118	706	637	501	434	302	784
NCF2	0.134488	4.59481	0.6006	0.438349	0.997546	1147	1301	390	296	270	637	435	626	468	740	903	380	549	297	447	804	485	647	550	208	688	498	1005	451	1185	345	638	214	621	664	608	492	403	1320	902	837	422	691	507	491	430	442	378	630	356	176	2888	2129	523	2174	1525	2410	2953	7040	602	6554	330	362	751	435	292	425	523	703	642	516	545	694	1131	1053	1208	781	393	712	315	314	494	266	759	708	571	871	867	773	1060
PPM1A	-0.0490755	6.11032	0.600567	0.438362	0.997546	1675	1354	1880	2602	2051	1481	1980	2298	1469	1722	1519	2430	1523	2089	2520	1357	3267	1948	2185	1565	1477	1151	996	1855	1314	1498	1213	1800	1921	1140	1306	1443	1388	1740	1605	1799	2037	2343	1642	1836	1453	2002	1887	2008	2300	2690	8056	6259	2521	6489	5719	8132	4583	8859	9878	10417	10400	1776	1158	2373	1020	1717	1696	1660	1521	1136	1992	1200	1491	1140	1619	1412	1861	1635	1746	1463	1526	1988	3825	2593	3241	2288	2942	1246	3231
DCAF10	-0.0495919	5.19063	0.60056	0.438364	0.997546	874	815	796	989	981	927	920	1138	745	894	876	883	642	1071	1030	744	1102	1019	1332	648	824	688	661	1030	727	731	819	1048	1193	788	929	900	946	935	792	788	942	973	938	897	652	988	942	1085	944	1298	7150	3560	1397	3341	3549	4717	2385	5208	5832	6504	5368	1003	572	789	625	775	935	1077	761	698	840	786	730	665	894	790	812	834	824	854	947	1154	2036	1504	1667	1225	1342	706	1717
PCDH7	-0.226304	3.52418	0.600485	0.438393	0.997546	173	83	98	316	322	55	261	312	321	107	189	252	120	129	423	169	513	878	161	255	63	172	120	75	200	170	70	446	342	98	345	391	338	329	1	345	512	395	201	735	310	473	429	690	944	805	97	2996	610	833	920	2168	114	575	3164	793	3771	242	60	446	143	176	537	0	181	89	339	0	3	118	164	50	443	102	665	179	385	276	382	377	725	633	634	234	1182
RPUSD3	-0.105018	2.51167	0.60004	0.438563	0.997546	147	74	107	149	163	84	150	149	53	86	178	87	113	91	138	144	200	192	236	94	85	61	123	104	105	123	83	111	165	73	107	127	84	131	136	95	67	149	111	108	74	153	121	117	126	200	539	1183	323	1010	657	1947	811	1386	1023	3116	759	322	93	135	75	93	109	127	47	74	123	84	111	84	123	87	87	164	82	105	84	143	433	471	378	278	331	160	401
KRI1	0.0888834	3.6281	0.599808	0.438651	0.997546	235	257	192	439	366	198	266	282	161	221	344	322	289	187	181	125	307	256	485	137	185	218	204	155	330	409	317	215	299	210	300	281	244	365	188	181	222	312	264	339	184	181	272	331	254	361	2149	2630	735	1517	1374	3707	856	2377	2221	4887	1727	656	297	315	175	254	206	196	174	229	225	205	239	263	434	264	292	319	254	313	282	333	664	1383	746	653	576	199	922
CSRNP2	0.10082	4.11274	0.599371	0.438818	0.997546	345	255	367	488	412	325	293	321	199	236	238	227	277	481	308	286	625	296	372	195	289	255	227	347	235	347	299	362	483	291	315	400	348	448	312	312	346	258	349	345	302	332	375	514	374	582	4533	3541	1019	2640	2246	4329	2696	4673	3025	6941	2476	877	255	430	170	330	494	243	286	177	389	272	286	318	438	233	332	559	459	447	441	499	1572	1333	1216	861	1129	586	1329
PAMR1	0.180115	2.54387	0.59921	0.43888	0.997546	171	428	133	214	65	29	88	60	27	45	62	78	125	80	97	147	549	264	211	54	4	167	81	241	122	360	32	144	280	155	178	256	75	99	35	74	177	55	217	156	87	411	266	98	184	254	192	554	568	368	180	494	81	95	530	671	363	164	57	132	68	157	181	25	83	31	254	11	61	210	124	121	305	148	397	178	293	145	336	329	253	99	162	144	591
BTD	-0.0723678	5.80432	0.598954	0.438977	0.997546	1615	1865	2266	2241	1810	1564	1678	1636	1119	1068	1695	1524	1038	2176	2391	1074	1729	1079	1470	906	1258	1227	1255	1954	2489	1670	1060	1777	2041	1121	1143	1020	1473	1335	1535	1389	1571	1740	1323	1315	1244	1832	1516	2057	1881	1793	2894	4421	1590	5139	2758	4556	2573	5350	5231	7261	4654	1247	1039	1506	1097	1352	1381	1106	1432	1016	2107	1183	1292	1418	1623	1216	1200	1098	1241	1258	1402	1701	3256	2300	1819	1173	1482	815	1140
VSIR	0.243769	2.04281	0.598868	0.43901	0.997546	135	48	89	14	20	3	175	78	39	34	47	44	60	87	135	42	50	56	85	53	56	51	49	83	28	5	52	32	16	20	8	29	33	60	106	32	53	134	28	32	60	102	28	36	28	19	1213	553	496	655	900	1590	444	1666	793	4021	924	436	45	70	21	34	69	73	48	53	42	3	57	16	63	34	15	49	71	73	85	19	1512	1279	214	214	121	274	167
CPED1	0.23002	0.230295	0.59871	0.43907	0.997546	42	24	61	62	29	6	34	10	36	1	12	21	17	10	12	9	47	101	16	9	1	47	2	27	45	57	16	41	89	14	44	22	28	18	20	7	65	14	47	25	13	60	39	34	64	39	50	111	18	139	76	73	15	43	31	51	33	5	0	35	13	50	42	4	29	0	36	0	4	2	46	6	83	27	30	32	13	35	66	8	55	48	34	111	209
CPPED1	-0.118857	5.78051	0.598641	0.439097	0.997546	2791	2639	1402	1298	1070	1651	2161	1390	1017	1423	1928	1528	1119	1221	1500	1080	1611	1578	2014	1096	2213	1268	1595	1478	1999	1815	1288	1005	1859	1639	1155	1629	1387	1826	2234	1684	1337	2438	1385	1394	1311	1999	1695	1295	1322	826	2616	3785	519	3902	3197	2778	4288	7294	1800	8798	1401	474	1484	1205	714	1290	862	1061	1189	1426	1662	1421	1489	2235	3146	1490	1388	1599	1074	745	1092	946	1436	760	1074	1095	1119	573	1261
GNL3	-0.127628	7.39816	0.598464	0.439165	0.997546	5785	5262	3632	6428	6374	5231	4844	4615	3801	4569	6101	6444	4820	5153	4410	3428	6723	3939	6378	2504	4170	3953	3827	4238	4227	6045	4643	3862	4515	5694	5253	6380	4099	6048	5958	5232	3031	5355	4440	7431	7441	4623	6339	5464	5752	5439	9996	7926	1546	8166	5116	8303	4612	10436	6839	16256	5331	1120	7609	4627	2528	4146	5183	3264	3890	4289	3629	3669	3002	4195	5608	4180	5298	4773	5209	3961	4242	3546	2973	2694	3547	1786	2783	829	3516
ZNF460	-0.143386	2.60317	0.598464	0.439165	0.997546	202	148	77	251	174	172	252	201	71	111	129	230	156	153	144	133	244	297	463	148	133	119	220	183	143	173	119	91	150	126	189	167	151	145	87	173	181	197	208	230	120	193	168	255	222	291	263	2147	145	205	155	148	76	489	255	201	244	74	61	199	84	167	108	113	109	169	303	117	145	134	173	169	189	181	126	198	166	188	123	208	82	58	83	26	141
ZCCHC7	-0.116129	4.95307	0.598396	0.439191	0.997546	872	819	708	849	1102	1091	993	836	695	1116	1238	1162	871	827	1342	763	1034	1041	1163	601	792	658	675	925	1089	804	768	796	811	668	854	872	845	1022	881	884	744	856	823	1026	1373	981	977	983	908	964	2429	1285	423	1352	1256	1499	895	1905	1731	2498	1500	335	957	806	510	705	667	1121	656	765	846	737	777	880	999	803	880	737	675	740	615	964	668	786	468	411	384	203	536
TMEM256	-0.149733	4.82172	0.598394	0.439191	0.997546	1153	796	1101	714	717	751	1190	817	462	743	1108	707	987	1325	1953	829	926	960	748	448	1130	776	700	1012	1002	643	649	548	919	593	591	518	664	892	1312	674	600	1080	940	672	1162	1405	717	767	822	649	574	582	296	982	819	1423	782	1074	983	2608	741	389	565	616	595	995	894	790	825	689	965	886	892	673	907	654	623	641	507	600	666	627	442	495	383	251	247	122	287
PAQR5	-0.143383	3.82777	0.598348	0.439209	0.997546	378	320	122	209	148	383	280	369	238	415	386	228	307	226	195	224	306	548	417	206	303	152	484	404	373	77	334	147	254	424	382	281	135	376	391	346	156	585	395	310	270	502	274	287	214	120	6042	1601	1431	909	1744	1557	1065	2685	2915	3258	1258	1422	424	192	160	173	307	288	162	370	148	380	403	268	315	264	136	430	240	294	228	133	895	2506	408	368	380	251	402
CAPZA2	-0.153845	8.57499	0.598321	0.43922	0.997546	14031	10751	13880	13714	11356	10493	12264	11529	8151	10767	10948	11872	9513	13835	15596	8622	14523	9094	15745	6510	9386	9303	9662	14249	14721	12383	8424	10368	13191	9523	8393	11056	10867	12427	12365	12002	11450	14262	11199	11958	18916	13700	15394	14194	13699	11680	13622	7324	2527	10232	10255	11885	11010	14883	10690	20526	11038	1595	11702	10877	7330	12251	9042	8276	10879	8945	13870	7428	9575	11182	13441	8618	11495	9030	8490	7081	10487	10446	5887	2430	4352	3135	3931	2131	4621
C9orf24	-0.175408	0.482672	0.598059	0.43932	0.997546	12	40	38	62	80	14	37	13	19	21	23	30	24	26	4	27	56	33	42	58	22	77	33	12	40	42	40	64	48	40	46	72	90	32	10	16	24	22	57	66	32	39	69	56	38	94	80	185	27	39	47	157	35	73	60	151	34	19	13	34	10	8	24	33	35	20	30	17	24	15	21	27	20	97	82	55	50	63	10	87	30	14	15	4	33
TIGAR	-0.120519	5.006	0.597928	0.43937	0.997546	1090	974	974	1200	1002	780	1263	1307	583	849	886	936	893	1042	1309	1022	1890	902	1542	596	641	858	639	690	1006	902	826	973	1035	711	737	890	750	1020	897	948	885	940	816	1088	1159	1024	1328	1042	986	922	631	1352	281	1442	1126	1551	1373	2006	1403	2755	1544	443	765	1232	679	815	999	530	874	736	998	620	613	702	1019	785	1074	755	798	783	845	992	615	323	630	400	506	357	621
ERCC8	-0.135927	3.74905	0.597921	0.439372	0.997546	417	335	290	350	351	334	524	398	389	362	512	420	445	469	375	333	525	358	523	211	407	343	314	433	416	358	329	499	309	385	333	317	322	416	475	427	303	415	396	443	663	566	618	438	510	404	284	526	155	578	342	569	346	831	505	911	584	100	461	367	172	450	431	241	434	345	428	252	288	382	404	276	312	275	373	303	359	399	260	116	213	168	212	86	256
VMP1	0.146401	8.79392	0.597737	0.439443	0.997546	10077	10332	12940	16720	19026	15791	17097	15514	12502	14429	17730	10233	16189	11268	16476	11131	22280	10008	20203	6925	13061	9961	9238	15094	7646	7842	11385	7063	10531	11828	9858	16285	8494	14458	12803	12980	9465	12113	11011	14903	15859	10282	13308	12391	9176	7598	15766	25754	4571	17756	11537	22715	10746	20717	8344	52506	5917	3634	11439	15381	8312	14620	13447	24988	11039	8414	12308	17208	16532	8039	18526	14243	15326	11984	15549	10773	9834	6953	10142	5242	3929	4868	6014	2145	8894
TMEM151A	-0.247908	1.11229	0.597446	0.439554	0.997546	24	21	22	43	70	13	26	8	24	45	17	70	4	21	22	13	45	42	52	34	2	31	13	12	22	56	8	67	44	21	39	26	62	53	2	11	50	25	27	56	10	35	56	44	106	84	154	754	210	329	365	1601	237	361	924	661	1370	199	0	62	10	19	37	0	19	2	41	1	6	37	19	11	32	37	39	26	36	71	127	143	264	160	291	73	201
NXF2	-0.232149	-1.12728	0.597367	0.439584	0.997546	0	10	15	45	27	1	12	9	5	0	2	16	4	25	16	7	11	16	5	2	0	4	4	0	11	28	4	21	11	13	5	11	17	14	1	2	9	11	9	5	11	0	18	29	23	26	6	122	19	16	27	177	6	19	46	37	77	12	2	12	4	2	15	0	4	7	11	0	0	4	9	4	11	11	13	20	9	24	6	9	15	17	44	3	33
FKBP5	0.133247	4.77011	0.59727	0.439621	0.997546	705	538	401	1882	1376	275	382	395	396	380	342	746	494	919	552	389	1398	801	1141	444	215	507	435	239	594	1313	444	801	663	257	347	507	685	517	175	389	676	485	707	1372	360	800	695	1101	2020	3032	319	5091	668	2268	2251	4001	1608	2601	2834	3671	4481	402	394	1032	270	495	1162	267	340	239	684	251	469	556	537	406	776	823	1804	691	845	877	828	875	2999	991	1547	920	1598
LOXL1	0.19347	1.7244	0.597117	0.43968	0.997546	25	41	68	82	116	37	37	29	29	65	36	137	43	57	97	26	103	52	97	31	43	50	15	24	33	88	14	109	76	20	36	51	80	65	15	42	45	28	49	70	44	62	75	37	139	101	209	1735	165	1148	439	1455	251	807	464	1723	543	218	21	96	21	64	59	9	45	14	73	3	13	27	38	7	43	67	78	68	85	75	358	298	467	280	402	169	563
TRNP1	-0.152478	4.45134	0.597083	0.439693	0.997546	271	284	342	453	354	370	638	370	417	340	407	551	309	514	568	238	431	220	470	363	653	339	325	303	254	379	229	331	734	266	244	458	473	479	480	325	429	551	418	481	286	433	614	398	585	654	2360	3698	1111	4588	4062	9379	4849	7850	3795	17669	3740	1203	92	290	183	286	637	200	127	257	319	250	212	127	294	339	322	235	305	430	369	442	4455	1972	2034	1685	1475	464	1886
LCP1	0.163312	5.75668	0.59705	0.439706	0.997546	3079	2588	922	761	665	1724	1485	1432	1118	1695	1712	1209	1179	402	848	883	956	1610	1625	795	1858	940	1329	1274	1969	1044	1824	580	1449	1783	1880	2381	965	2432	1687	2639	848	1546	1439	1724	1195	1731	2164	1037	1042	217	1980	4278	1125	5004	3543	2354	1829	13362	946	6689	550	247	6964	826	431	1566	1218	374	1649	1492	753	557	1154	1587	2931	1576	1038	1749	805	829	887	349	1990	1039	1244	976	1220	2138	1840
EGFL7	0.305765	2.17638	0.597039	0.43971	0.997546	22	66	36	70	99	10	19	13	27	17	24	58	19	41	24	20	64	45	68	20	15	32	39	16	56	84	17	45	59	16	16	23	66	15	3	10	33	6	35	48	13	39	45	50	99	99	551	2456	369	1258	693	5676	401	1379	1002	4389	2352	434	26	18	9	27	74	7	5	8	36	18	5	17	9	11	28	10	66	63	33	59	704	427	1140	253	629	690	939
PSMD6	-0.14426	7.40235	0.596619	0.439871	0.997546	6071	5568	5027	5139	5133	5654	5682	5303	4528	6152	6854	6427	4856	5608	5620	5331	6589	4326	6387	3509	4895	4885	4576	5397	5513	4420	5127	4300	4532	4334	5090	5051	4120	5162	4585	5197	3717	5943	5356	5189	5311	5424	6167	4920	4912	3977	3038	5078	1291	6965	4448	7346	4794	9571	5737	12568	4376	983	6876	4535	3324	5089	3153	4369	2839	4883	4109	4394	4637	4530	6043	4025	4968	4400	3564	3697	3914	3873	2302	1933	2674	1621	2163	799	2418
NCOA7	0.134547	7.35605	0.596241	0.440016	0.997546	5423	5281	4476	2503	3949	4465	5911	4906	2526	2535	5726	2079	3961	5077	7403	3043	5124	2577	6217	2718	7755	2867	5516	5721	10651	2366	6337	1664	4289	4040	3038	2465	2759	3702	6525	3384	3211	7006	4174	2382	3201	4332	2071	3110	1560	1246	49925	7577	3110	10070	10939	8470	7593	20981	8259	25803	4719	2776	4737	5046	4860	5011	2665	3794	4552	3632	6355	3763	9185	6563	7265	2091	6223	3438	2565	2322	3045	2735	7361	4665	3067	3372	3219	2505	3376
NBN	-0.0855255	5.63668	0.59568	0.440231	0.997546	1108	1303	1149	1813	1547	1308	1636	1437	1154	1433	1692	1766	1360	1552	1647	1328	1491	1235	2287	983	1406	983	1261	1742	1388	1583	1632	1083	1237	1023	1049	1586	1010	1112	1214	995	1221	1727	1443	1580	1428	1998	1825	1666	1603	1128	2351	3429	1110	4158	3188	2864	1885	5365	4115	4763	3343	601	1059	1391	885	1401	991	896	928	1024	1354	1153	1276	1297	1994	1117	1786	1705	1250	1138	891	915	1767	937	1657	1028	1151	663	1645
CEP250	0.146329	3.61401	0.5955	0.4403	0.997546	206	280	144	252	243	128	240	198	81	200	199	118	126	172	174	159	297	342	201	126	185	156	199	177	278	242	178	278	254	196	214	340	254	295	121	186	184	173	215	242	149	260	190	218	215	289	3137	3806	1438	2143	2086	3468	919	3888	2604	4559	2559	961	62	149	110	125	194	173	164	111	173	139	155	210	355	273	203	388	269	250	243	313	1368	2508	835	886	802	451	997
SYTL3	-0.173089	6.29906	0.595275	0.440386	0.997546	3826	3399	2278	1139	1370	1822	3347	3578	2062	3226	2724	2719	2157	2201	3169	2940	2038	1382	3479	3547	4316	1922	2938	2608	1793	1337	1219	1002	2785	1708	1974	1975	1780	2926	3180	3251	1418	2997	1938	1565	1971	3670	2543	1804	1641	1540	2403	1602	454	2148	2130	3486	2586	4362	1673	7611	1355	488	3342	2232	1229	2801	3080	2746	1429	3326	2150	1785	1793	1197	1975	2715	1534	1928	1008	1640	1534	966	1896	481	735	592	665	256	797
LMLN	0.0665738	3.29421	0.59489	0.440534	0.997546	259	315	285	333	369	160	233	204	155	179	253	297	163	329	236	141	391	213	283	161	147	175	132	137	319	325	168	229	232	146	184	235	252	205	213	204	268	225	225	320	129	226	241	291	288	450	976	1703	518	838	1062	1366	473	1330	1408	2298	1248	459	233	263	97	227	284	211	204	133	243	98	128	153	282	209	288	366	260	226	243	392	489	704	476	444	385	224	580
PTP4A1	0.0838353	7.60994	0.594665	0.440621	0.997546	4527	3963	4767	4041	5077	4285	6475	3846	3747	4136	5525	5195	4554	7242	6862	3070	5790	3296	6167	2964	4719	2851	2588	6187	5985	3022	3846	2229	5485	4087	3178	5073	3319	3000	5591	3824	3799	4749	4039	3669	6444	5437	4798	3720	3254	2391	21037	15610	8424	27007	35736	30102	27144	28867	31525	73845	16907	7300	3360	3811	2741	6122	5036	5277	3066	4017	6618	3585	3198	4744	5732	2935	5493	4109	3229	4569	3592	3271	22808	15851	10110	5916	7693	6038	9651
GLMP	-0.106716	5.93006	0.59446	0.4407	0.997546	3821	2975	2461	1881	1496	1312	1978	1246	652	1108	1752	1194	1494	2293	1547	1376	2496	1894	1523	765	1647	1563	1455	1869	3305	2303	1082	1817	2582	899	1309	1094	1822	1825	2543	1352	2196	1894	1303	988	998	2183	1888	2273	1531	2038	1907	3138	814	4706	2725	7512	3978	5596	2562	12395	3128	912	1400	1482	947	1611	1681	1037	1553	1018	3157	1030	1683	2128	2176	1032	1300	1440	1149	804	1255	2221	2392	1167	1464	1412	1193	1052	1454
PCBP1	0.0619501	7.56889	0.594194	0.440802	0.997546	4216	3447	4005	4825	4483	4727	5147	4486	4668	5261	5970	5655	4598	4712	6440	4446	7377	4616	5979	3612	5363	3724	4137	4863	3252	2342	4312	3468	4820	3972	3539	3980	3607	4437	4264	4177	3188	4593	4617	3876	4447	4569	5086	3966	4588	3884	25759	23470	5977	24862	19621	36880	17648	34460	20744	62894	17281	5445	3248	4880	3679	4596	5225	7331	3953	4253	4606	3644	4063	3236	5404	4123	3964	4109	3363	3961	3434	3359	12254	14057	10244	7169	8444	3772	10252
MORN3	0.119482	0.670151	0.594175	0.440809	0.997546	49	55	90	47	35	46	45	39	36	27	28	18	26	33	39	18	45	48	18	54	21	28	33	42	82	37	16	43	36	15	25	11	33	53	57	22	31	33	40	45	26	33	33	26	50	47	278	206	74	100	87	145	83	197	149	404	76	79	30	34	20	34	41	52	42	37	62	62	61	55	68	17	23	22	25	41	38	27	120	128	35	40	27	17	27
DMXL2	0.111861	4.74176	0.594117	0.440831	0.997546	271	506	510	1114	718	261	473	578	308	396	343	672	475	655	655	256	1159	684	611	518	236	406	357	399	427	617	374	855	835	321	429	479	656	701	208	548	787	518	468	735	616	633	628	1103	1105	1348	2087	6331	1998	3280	3756	4977	1426	4132	5962	3981	9011	1179	222	726	263	406	779	459	529	368	668	185	261	326	477	387	719	553	878	623	927	1063	1804	1289	2203	1744	1775	1095	2688
NDUFA9	-0.174225	7.92715	0.594092	0.440841	0.997546	8806	7865	8454	7696	7962	8314	9482	8365	5530	7289	9688	8108	8171	7772	10105	5956	9941	6426	10452	4251	7495	6444	6810	7269	8660	6529	5961	6369	8497	6685	5417	6965	7172	8180	9734	7511	6798	9248	7374	7165	8646	9111	9554	7490	7836	5947	3041	4568	1289	5605	3684	6835	4116	7726	4347	11943	3989	1023	7718	7312	4600	8239	7071	5434	7153	6450	7870	5302	5459	6831	8647	5458	7561	5696	5693	4897	5522	5659	2597	1661	2146	1522	1956	791	2030
RMND5A	-0.0851427	6.17725	0.594075	0.440848	0.997546	3131	2076	1427	2021	1431	1356	1998	2099	1314	1703	1745	2305	1613	2083	1845	1259	2244	1607	2561	1347	2201	1409	1395	2663	2323	2348	1701	1941	2293	1572	2034	2043	1945	2844	2765	1881	1934	3689	1555	2087	1350	2513	2203	1903	2095	1802	12083	3675	1942	4736	3692	5336	3697	7313	6822	8830	6034	1546	2657	1829	1164	2026	1621	1312	1425	1471	2027	1563	1800	2058	2803	2147	1959	1701	1264	1322	1671	1975	3116	2172	1467	1482	1530	716	1889
KCNIP4	0.1115	0.0374961	0.594046	0.440859	0.997546	14	8	23	43	48	8	11	8	12	16	31	21	13	15	40	15	54	20	54	18	24	21	15	10	17	21	20	47	25	16	15	28	26	29	21	13	35	16	25	46	12	20	17	37	15	25	114	300	32	106	99	105	70	148	146	182	162	18	13	33	10	16	24	25	14	19	39	13	12	7	29	26	44	18	21	29	38	36	62	39	66	40	59	16	57
BANP	0.118479	2.4931	0.593215	0.441179	0.997546	69	45	116	168	107	82	148	160	77	109	92	122	119	73	103	108	209	187	172	84	55	102	81	88	74	50	129	97	111	130	96	144	84	138	92	114	86	108	107	87	47	83	69	142	86	240	1084	2360	325	793	613	1641	452	1251	963	2297	815	358	82	131	47	169	172	106	91	94	91	101	135	60	153	97	112	159	131	111	146	72	530	659	310	320	317	148	406
AKR1A1	-0.123348	7.3841	0.592859	0.441316	0.997546	6714	6610	5784	4755	6314	5104	5300	4574	2828	4002	6518	6042	4572	5116	5388	4741	6743	4623	6132	2815	4793	3923	4266	5323	8182	5996	5056	4445	4845	3424	3761	4466	4332	4629	5130	4127	3792	5650	4758	4111	4778	5580	5161	4797	4963	5950	5509	5917	2007	7519	5270	11739	5887	8467	6812	22636	5453	1881	3984	5054	3152	4830	4707	3603	3957	3570	5115	3841	4236	6004	6262	3423	4631	4068	4382	3869	4191	4231	4492	2233	2068	1794	1955	1415	2013
PSMA4	-0.167733	8.1815	0.592501	0.441454	0.997546	10555	9104	11064	8613	8685	8592	12568	11216	6887	7686	11398	8330	10126	10172	12672	7592	12167	6298	13138	5272	9114	7546	8687	9699	9842	7613	8166	6183	9868	8101	6548	8130	7457	10165	12437	7879	7305	11264	8706	7371	13760	9301	11130	7504	7640	6186	5402	6013	1436	7960	5152	8186	6391	11232	5812	17963	4771	1086	8148	8566	5576	9567	9096	5338	8556	8076	8313	6147	6588	8628	11245	6004	8733	7777	6922	6495	6731	6564	3771	2252	2824	1853	2533	1164	3153
TGFBR1	0.112851	6.84938	0.592099	0.441609	0.997546	3664	2377	3152	2584	3201	3996	4773	4340	2844	3220	2370	2141	3000	2760	3324	1805	2975	2757	2218	3050	5474	2495	3731	4091	3163	1431	3173	1980	2688	3044	2186	1928	1962	2210	3976	4409	1273	4652	3766	2114	3214	2305	2413	3242	2355	1066	15246	8282	2620	8934	9934	7277	8329	20317	5458	17882	5187	1172	3524	2113	2603	4549	3063	4189	2836	3058	3242	2718	6138	3497	2465	3727	2703	2684	1889	1578	1947	2075	2793	2143	4955	2564	2771	2162	3240
ACAD10	-0.121786	3.69991	0.592053	0.441626	0.997546	372	491	296	300	289	201	244	268	56	155	179	254	183	421	295	136	372	188	179	147	138	223	188	226	639	582	216	320	381	150	258	196	299	252	201	260	315	292	270	248	149	287	221	431	322	451	2297	2674	1081	1875	1757	3956	1009	2352	3060	5895	2728	1020	128	209	75	230	244	194	151	112	182	187	305	402	365	161	176	237	275	279	318	423	1420	1453	679	594	533	369	625
ARHGAP5	-0.0546686	7.11048	0.59199	0.441651	0.997546	3380	3201	3408	5402	4245	2969	3870	3538	3214	3347	3304	3706	3142	4070	4845	2456	5512	3672	4626	2554	2535	2671	2281	3599	3225	3572	2411	3303	3838	2702	2761	3706	3440	3946	3082	4024	3861	4386	3520	4569	4071	4102	4566	5107	5129	4928	21968	11449	3887	11630	12817	10439	8434	19965	15234	15784	14030	2731	2348	4348	2059	3441	3587	2347	3328	2442	3656	2140	2319	2503	4260	3049	3751	3718	4255	3717	3220	3599	7434	4093	5749	4501	4914	2735	6361
SNAPC3	-0.0975864	4.32312	0.591676	0.441772	0.997546	306	245	510	622	497	245	582	470	310	348	321	535	296	499	600	238	665	425	565	287	370	288	286	381	325	297	335	567	656	318	408	362	394	366	357	402	491	408	356	470	433	438	423	579	1000	685	5020	2856	1148	2047	3587	4427	2605	3294	4835	6251	5105	871	234	446	241	406	546	391	290	194	418	238	298	208	347	287	387	490	455	525	572	630	1478	1238	990	1444	881	592	1283
IL36G	-0.462546	-0.942732	0.591373	0.441889	0.997546	4	29	1	4	5	0	0	2	0	7	57	0	3	10	24	0	13	0	17	0	21	7	0	22	23	7	13	4	5	5	0	45	16	15	73	0	0	12	0	22	1	0	0	0	0	0	937	52	1	5	4	10	1	2	0	18	0	5	25	18	1	5	10	0	14	40	11	3	0	16	25	1	18	0	9	3	1	3	3	5	0	4	0	9	6
CD151	-0.132906	7.00001	0.591238	0.441941	0.997546	5700	2368	3028	2066	2439	3307	3023	1932	1997	2288	2936	2849	2609	2688	2472	3020	1973	2648	2634	1436	3387	1928	3107	2942	2881	1751	2303	1280	2156	1616	2300	1470	1522	2934	2551	2467	1351	3393	2380	2135	1406	3235	1886	2100	2119	1691	27873	24552	7600	27547	16229	43601	24137	52785	18438	93333	15475	7608	2876	2266	1535	2368	2560	2972	1577	1817	2519	2698	2998	1833	3649	2408	1762	2001	1108	1307	1358	1049	16698	9992	8531	5901	6921	4432	6105
CNGA3	-0.22761	3.17916	0.591113	0.441989	0.997546	95	223	174	582	491	43	132	132	135	121	148	615	50	178	263	69	560	97	376	56	12	155	61	32	196	448	87	235	200	122	125	232	157	202	11	166	235	240	164	543	115	264	238	449	637	589	309	2444	681	582	945	3995	304	477	1933	945	4133	260	24	591	95	158	263	0	148	14	258	0	0	75	154	54	376	301	330	260	383	380	143	380	467	286	589	93	680
PDE4A	0.193352	2.57846	0.590856	0.442088	0.997546	67	105	190	31	46	99	138	67	70	33	119	72	125	129	269	99	102	76	76	93	138	60	99	114	108	55	81	37	144	58	75	67	77	90	136	56	34	120	109	39	56	111	50	82	33	24	1563	1806	480	1536	1094	2249	968	2069	1017	4848	354	472	95	86	89	141	75	183	64	85	109	46	170	48	75	64	64	99	42	42	51	57	916	1481	448	377	267	374	457
SPDYE2	-0.203192	2.34331	0.590479	0.442234	0.997546	58	83	71	345	204	79	70	186	33	67	95	54	32	66	52	41	242	189	142	95	29	135	63	57	181	114	165	152	150	72	141	133	302	218	28	92	193	44	89	111	29	85	31	181	60	317	221	9930	78	133	86	378	98	263	217	349	177	68	78	303	56	101	192	51	68	44	113	49	91	95	110	124	137	52	175	95	168	165	146	281	178	158	95	36	285
RASL10A	0.178071	0.0400133	0.59039	0.442268	0.997546	14	62	19	87	81	13	14	24	23	19	6	16	22	5	10	5	67	8	44	20	7	31	6	5	27	52	24	27	16	9	18	35	24	14	12	5	35	7	19	25	7	18	15	20	12	40	37	596	21	65	37	314	19	86	44	292	88	23	20	51	14	13	17	20	12	14	16	3	19	33	18	2	42	54	42	19	41	50	38	33	80	39	44	11	77
RNASEH2B	-0.0655899	4.06484	0.590382	0.442271	0.997546	444	534	461	467	428	540	478	404	441	446	594	482	481	620	756	345	565	286	484	325	362	376	422	546	571	437	409	387	492	313	307	442	332	399	469	482	407	392	405	456	411	562	518	553	505	320	938	1271	425	1787	1092	1867	839	2462	1458	3069	1214	322	276	457	301	410	428	536	331	312	301	398	321	326	452	337	495	449	392	270	456	487	765	498	662	486	563	275	778
ROR1	0.0851558	5.08978	0.590173	0.442352	0.997546	912	955	914	1070	1229	946	945	1022	718	1245	930	927	785	799	1099	629	1296	914	1533	764	624	638	670	726	764	573	691	852	1098	730	811	868	814	1157	842	1128	963	1057	1022	902	866	1116	1077	1109	914	692	835	3564	647	3095	1649	2152	955	5504	3173	2154	4500	402	900	1201	740	1276	758	674	717	800	952	629	473	657	1222	796	1063	1151	868	707	871	1241	1090	723	1501	1077	1333	445	1386
ELK1	0.194332	2.88237	0.590072	0.442391	0.997546	181	89	109	131	152	58	78	92	76	48	83	105	144	102	102	63	149	93	125	49	64	89	55	75	91	82	85	96	141	92	91	108	109	134	85	82	88	103	118	123	81	112	125	120	136	119	1967	2946	512	2274	1526	3089	1059	2832	2103	3797	2044	522	42	137	44	61	152	50	59	47	102	57	37	61	66	109	146	109	74	108	89	101	1055	759	1081	696	894	558	1183
CACNA2D1	0.186855	5.11406	0.59001	0.442415	0.997546	466	528	778	2480	1447	295	521	606	352	555	213	1339	411	971	809	261	2227	1003	1748	307	76	529	268	273	827	1033	378	1231	929	368	726	704	1099	1247	64	873	1584	780	521	1188	717	691	1035	1978	1607	1741	931	7011	1119	2987	3947	6439	1242	2470	5557	2354	11580	508	118	1795	503	704	1252	10	874	290	1068	8	55	388	575	238	1324	1139	1481	984	1236	1584	1072	463	3227	2375	2879	1087	4569
ZNF77	-0.112761	2.26762	0.589862	0.442472	0.997546	127	91	316	167	147	87	148	130	89	127	107	107	101	128	79	101	368	81	320	83	66	76	98	48	111	197	123	160	211	101	102	143	139	133	90	96	94	192	151	175	124	140	207	218	229	238	250	428	72	236	197	368	161	400	300	553	233	79	77	111	42	76	148	122	115	44	247	84	71	129	107	72	118	146	125	170	124	171	157	123	132	119	191	46	222
ATG4B	-0.188707	4.16103	0.589515	0.442607	0.997546	184	168	220	361	344	162	239	225	210	198	200	250	154	188	194	188	333	593	743	314	230	269	359	254	214	252	189	277	252	165	240	287	242	284	167	150	192	312	297	372	121	390	206	317	422	655	6285	6397	2301	2650	2665	8402	1674	4563	5497	11025	5023	2896	156	306	107	214	173	159	135	130	214	254	358	96	306	160	188	440	372	263	197	170	2172	3424	1251	1120	1157	524	1641
RBM20	-0.221456	-0.617575	0.589481	0.44262	0.997546	4	18	1	29	26	23	24	24	2	5	12	25	25	45	27	14	5	7	12	0	0	11	3	8	16	23	15	4	10	13	28	7	11	8	1	13	16	7	20	22	13	16	18	9	13	40	9	82	45	126	133	123	87	24	90	215	90	10	18	2	7	4	61	9	21	6	3	6	0	0	6	7	4	6	2	5	12	18	15	142	18	33	30	4	24
TPD52L2	-0.0911286	5.38542	0.589425	0.442642	0.997546	2016	1685	407	817	1059	663	752	601	496	776	996	1016	541	889	687	877	897	1134	1302	620	1198	840	1117	787	1865	1787	1034	851	905	677	867	1151	796	1001	652	652	621	1154	985	921	715	1324	1097	964	1328	1289	7538	7073	1553	5654	4891	8618	4202	9582	6095	14796	5049	1617	1315	790	270	600	857	534	417	561	759	761	826	1236	1185	941	714	1231	985	840	542	660	3784	2459	2453	1684	1847	1258	2811
S1PR2	0.191638	3.81505	0.589347	0.442672	0.997546	1101	1681	283	321	319	182	173	287	125	219	186	194	139	212	257	198	593	467	876	241	162	413	197	127	1671	1820	305	304	477	344	334	356	447	309	142	218	414	276	253	252	230	301	316	368	187	397	525	544	149	427	311	669	236	699	315	1147	245	120	593	294	153	296	377	150	235	232	319	272	252	1875	412	375	489	382	434	407	366	447	176	205	256	152	159	198	271
ATP2A2	0.13936	6.82599	0.589053	0.442786	0.997546	2571	1762	1775	2371	2238	1384	2681	1692	1751	1918	1647	1947	1562	2438	2284	1228	2792	1419	2850	1546	2131	1587	1384	1659	1206	1306	1724	1907	2338	1612	1633	1997	1770	2082	1722	1902	1696	1913	1688	1936	1365	1892	2088	2012	2197	2293	24580	37035	8108	27391	21127	29589	14189	43170	28447	53315	27561	7054	1818	2220	1096	1804	2235	1356	1314	1502	1817	1190	1644	1212	2180	1380	2379	2322	1885	1914	1942	1903	17988	8943	12331	8464	10295	5366	13372
NOP56	-0.142847	7.29289	0.58901	0.442802	0.997546	5771	6044	3902	6126	5025	5421	5291	4556	3989	5948	6945	5864	5416	3611	3387	3719	8240	3478	6943	2864	4093	3924	3629	3069	3890	4488	4856	3903	5139	5124	5282	6681	3910	6263	4448	5050	3485	4338	4860	5396	3076	4743	6104	4209	5269	4235	3751	7057	1378	4835	3609	7395	2746	8464	4829	13273	4968	1007	4736	4556	2685	4435	6037	3357	2958	4200	3522	3548	2508	4456	6399	4442	5649	3818	3749	4042	3590	3327	1818	1725	2486	1675	2101	720	2945
SWAP70	-0.083563	5.79566	0.588338	0.443063	0.997546	2002	1702	772	1184	969	1243	1617	1647	1181	1165	1525	1135	994	1186	1346	1199	1247	1543	2082	1100	1557	950	1275	1676	1708	1255	1550	1118	1794	1599	1693	1889	1123	2587	2207	1596	1341	1810	1751	1838	1321	1857	1858	1373	1381	1199	12435	4734	1393	4489	3892	3803	3194	9263	3712	7405	2578	945	1862	1301	698	1048	1297	951	1132	1091	1371	1157	1246	1377	2200	1448	1721	1939	1158	1033	1061	1064	2762	1654	1639	1588	1348	1052	2064
NDUFA3	-0.179931	6.39431	0.588283	0.443084	0.997546	3387	2847	2934	4103	3215	2018	3010	2223	1465	1608	2537	3118	2027	3244	4518	2037	4691	2612	4301	1644	2283	2575	1934	2165	2952	3816	1980	2945	2915	1583	1907	2284	2927	2832	2253	2065	2725	3633	1961	3287	1732	2959	2319	3471	2500	3577	689	1633	568	1159	1012	3363	1386	1783	1692	4314	1697	725	1216	4054	1475	2059	5057	1352	1766	1529	2686	1989	1636	2758	2334	871	2395	1798	2017	2961	2138	3681	722	1375	569	480	434	209	483
CAV1	-0.146383	5.6922	0.58816	0.443131	0.997546	1712	1775	1238	1844	925	1418	1376	1317	1171	1342	1623	1423	1007	738	1726	1465	2047	1202	2410	1166	781	1403	1225	1342	1692	2055	1425	1455	1145	2158	1270	993	1179	2749	767	1527	950	2002	1861	1758	3487	1403	2448	1531	1512	1217	8297	2505	586	1614	2097	3260	839	6617	915	3446	816	416	1345	2213	829	1887	1891	672	2170	942	961	1443	1869	1169	941	1470	1612	929	1077	906	985	522	362	618	1013	590	826	404	2123
ZMYM3	-0.135732	4.36855	0.587902	0.443232	0.997546	517	488	356	392	400	296	379	368	293	220	304	399	356	553	638	261	454	348	548	214	386	264	311	346	519	489	322	507	546	176	269	317	416	394	416	367	430	463	328	334	340	537	486	404	543	545	3984	4231	2281	3336	3430	7404	1615	4364	5621	9442	5444	1992	70	362	164	272	314	258	295	214	497	263	308	234	358	228	291	234	338	358	375	625	2168	3969	1236	1145	1168	565	1478
SH3D21	-0.315554	0.920817	0.587899	0.443233	0.997546	19	23	21	11	6	13	11	10	6	11	8	1	3	55	15	10	13	26	16	8	4	5	8	27	28	7	10	13	25	12	3	10	15	25	12	16	8	19	5	6	21	9	8	28	28	15	2517	934	342	143	601	1142	50	440	293	868	504	420	5	13	7	5	36	16	26	14	10	4	7	8	17	9	21	5	17	10	8	5	291	559	80	81	68	146	145
TECPR2	0.187301	3.21214	0.587782	0.443278	0.997546	102	104	92	109	174	66	171	161	68	111	176	119	108	143	121	139	191	113	170	140	89	76	119	96	145	82	90	114	146	84	94	92	161	120	90	139	97	141	151	168	142	145	143	152	159	132	2008	3436	1208	2469	1727	2899	1153	3413	3083	4252	2495	1006	105	150	88	83	118	112	100	66	108	70	97	83	163	56	122	144	128	192	134	172	1537	1636	1165	712	990	491	1116
ZDHHC9	0.0784041	5.33499	0.587711	0.443305	0.997546	2184	1825	635	802	1033	1245	1022	933	770	1056	1180	987	982	948	706	790	1364	752	1390	612	798	839	863	876	1567	1127	1101	614	1062	1144	1182	1275	804	1176	1226	1096	569	1113	1052	967	890	804	975	837	770	652	5610	4577	979	3696	3069	4840	2729	5989	3220	9095	2547	994	1901	993	522	858	997	999	696	911	890	1012	998	1511	1493	971	1027	1046	895	801	723	737	2141	1885	1548	959	1289	810	1428
LSAMP	0.20836	5.54065	0.58743	0.443415	0.997546	572	744	1101	3164	1722	218	437	1150	492	860	380	1794	353	1006	591	377	3784	1271	1201	403	130	1303	320	327	1015	4086	463	2235	1990	657	1168	1942	1375	1722	100	1330	1193	1345	1551	2612	723	1592	1340	2832	3305	2081	335	6627	675	1379	2714	1993	864	848	4215	1142	8775	541	164	2954	652	695	1801	38	767	261	790	42	81	879	779	584	1952	1926	3945	1620	3213	3801	961	406	2864	889	2684	786	2775
PPIL4	-0.13739	6.03505	0.587387	0.443431	0.997546	1666	1673	2202	2414	2041	1759	1978	1987	1633	1691	2151	1745	1872	2341	2368	1544	2747	1921	2715	1042	1411	1723	1484	2092	1711	1914	1648	2297	2370	1555	1696	2325	1954	2224	1817	1898	2319	1808	1876	2339	2945	1886	2974	2685	2289	2278	2744	1886	528	1929	1983	2451	1471	2914	2708	3714	2620	379	1701	1964	976	1825	1932	1110	1818	1364	2353	1124	1667	1672	2326	1337	1982	1765	1971	1890	1775	2237	942	692	888	613	807	442	1143
ARID5B	-0.171083	7.12672	0.587359	0.443442	0.997546	4867	5300	3875	8933	5982	2630	3343	3714	2245	3091	2601	7442	3030	3885	3288	2255	9211	3164	6561	2141	2567	2930	2947	2512	4153	6786	2810	5181	4779	4153	3443	6107	3947	5930	2601	3914	5099	5497	3748	6484	3130	4160	6606	7110	6878	7649	2476	4518	1316	2187	2590	4384	1679	4324	3400	3014	4123	989	3103	6785	1701	3356	4670	1920	3358	2582	4768	1561	3541	3311	3575	3552	6280	3659	5060	3144	4711	4686	1225	1474	1606	1006	1116	576	1959
ALOX12	0.127379	1.02014	0.587193	0.443507	0.997546	55	32	71	40	32	35	50	35	24	31	33	39	20	75	13	32	71	46	74	11	46	58	17	28	52	48	35	29	38	26	40	26	41	26	36	8	67	43	31	32	27	49	33	37	35	74	440	646	156	257	185	461	117	391	252	760	295	185	64	45	22	29	80	43	16	24	33	44	32	26	44	59	37	30	43	44	42	64	209	219	85	99	83	66	143
MLLT10	0.0517113	4.75716	0.587183	0.44351	0.997546	505	485	852	1026	971	579	781	816	487	467	591	655	574	808	722	401	933	767	715	516	436	525	566	538	444	586	537	851	933	585	749	795	739	759	479	660	758	617	680	658	607	726	667	1012	840	1061	2333	3614	1001	2498	2289	3857	1514	3725	3215	4954	3285	747	490	844	378	523	1020	562	607	495	732	446	570	346	754	467	535	746	740	764	781	1211	1232	1375	1263	936	1133	516	1495
GEMIN7	-0.154111	4.75558	0.586612	0.443732	0.997546	952	1014	848	930	847	817	910	906	694	769	962	1085	766	910	878	670	1208	654	1114	559	767	696	831	717	965	826	793	585	895	787	673	900	629	987	911	796	712	1053	802	883	665	797	960	819	861	839	825	713	205	531	522	1369	506	885	556	1893	571	249	895	833	482	799	914	443	571	726	815	580	628	806	1110	611	775	680	648	609	692	760	259	315	286	196	232	110	266
CNR1	-0.212104	0.54821	0.586489	0.44378	0.997546	37	38	43	7	9	24	66	23	35	30	5	19	26	70	33	29	33	34	65	88	34	16	15	31	22	9	12	28	24	49	33	19	64	78	65	72	17	155	8	27	0	65	139	40	55	38	97	65	16	109	63	128	112	554	41	182	84	20	1	6	12	18	13	55	1	43	34	5	24	4	37	17	8	35	6	61	34	8	200	25	49	129	116	62	65
COPS5	-0.135013	6.47468	0.586465	0.443789	0.997546	2805	2384	3164	2811	2959	3025	3316	2981	2485	2900	3532	2863	2972	2913	3693	2370	4006	1672	2900	1558	2550	2541	2091	2828	2537	2186	2293	2019	2973	2312	2002	2424	2042	2773	3194	2687	2202	3053	2516	2607	3094	3154	3219	2700	2655	2391	2587	2389	951	3270	2642	4684	2828	4443	3360	7285	3056	774	2005	2636	2123	2974	2822	2257	2462	2320	2583	2086	2006	2141	3107	1896	2716	1891	1926	2130	2049	2507	1367	1136	1041	871	1030	432	1166
FAHD1	-0.116968	4.96113	0.586443	0.443798	0.997546	1295	1150	670	1022	885	1022	972	677	627	913	1109	805	679	882	836	741	807	911	1195	1049	1320	1063	1007	1029	1080	1080	1029	604	469	332	557	742	687	762	416	735	490	1138	1426	789	1017	1083	792	1029	851	794	1730	1397	443	1702	2341	2667	1582	3136	1820	4630	2365	359	649	776	576	847	335	1056	449	456	988	876	1376	993	1310	976	971	879	624	675	396	438	744	682	556	484	426	339	544
C3orf14	-0.19487	6.53252	0.586309	0.44385	0.997546	2381	2526	3972	5301	3675	1746	2261	2181	2126	2596	2388	3581	2090	3324	3690	1591	5568	2041	3891	1633	1379	2847	1397	1782	2727	4266	1861	4545	3752	1824	2355	2710	3979	3029	1202	2724	3489	2450	2765	3981	4115	3294	4703	4562	4853	4359	511	1509	369	1763	1346	2599	1265	2032	1820	1840	2934	239	1708	3323	2102	2441	3537	1397	2195	1965	3425	1121	972	2197	2633	1557	3488	2492	3160	2581	3298	4292	473	184	1029	520	936	287	830
RTN4RL2	0.299604	0.498767	0.586307	0.443851	0.997546	6	7	10	7	24	10	21	11	14	12	15	7	7	7	20	3	15	13	25	2	9	9	6	8	2	17	2	18	11	5	5	16	20	16	6	11	10	18	11	8	3	17	11	18	6	3	605	551	139	288	257	919	273	540	447	931	283	238	0	9	5	5	18	7	4	8	11	0	23	7	10	8	11	4	11	23	7	6	156	713	134	157	117	103	99
USP4	0.0694938	5.56624	0.585942	0.443993	0.997546	1510	2030	1075	1368	1264	1121	1147	1076	997	1159	1334	1178	1081	1003	1077	954	1379	1080	2033	795	922	816	955	1155	2182	1895	1004	1209	1295	984	1036	1281	1125	1136	1244	1203	1123	1490	1201	1333	1067	1479	1536	1348	1539	1267	4050	4428	1753	3069	3064	4330	2118	4685	4410	7373	3294	1394	1417	1082	757	1096	1079	1310	954	953	1257	1035	1377	1909	1835	1213	1335	1204	1124	1043	1195	1392	1845	2653	1283	988	1083	589	1457
NRSN1	-0.239845	-0.0550544	0.585907	0.444006	0.997546	19	16	16	27	60	2	6	23	18	15	11	50	2	15	5	6	32	24	46	18	2	15	19	1	45	34	5	36	13	14	11	4	35	47	2	34	19	6	3	14	4	40	16	55	14	95	16	221	60	52	51	175	25	55	339	62	676	42	2	41	9	1	37	0	20	2	29	2	2	3	8	5	33	12	41	18	66	57	11	42	59	15	49	15	62
TOMM40	0.218971	2.93903	0.585756	0.444065	0.997546	116	103	58	111	101	106	103	74	83	137	145	106	81	63	85	69	150	57	93	72	73	66	73	53	44	85	72	53	77	119	90	107	66	97	98	63	64	116	77	112	49	84	98	64	103	49	1617	3092	563	2620	1686	3975	1394	4156	2145	6844	1737	527	100	75	59	93	129	114	39	63	33	74	82	44	76	68	86	104	81	93	75	87	1145	789	1340	826	1002	491	1270
FHIP2A	0.0677274	4.62609	0.58575	0.444067	0.997546	591	422	756	470	480	584	684	626	530	606	558	607	491	604	823	557	874	632	692	387	408	341	481	579	293	311	436	453	652	503	453	479	452	623	595	585	509	742	739	533	686	742	560	568	569	658	3842	3290	1039	4032	2923	3472	2602	5915	3322	6187	3109	701	413	538	372	539	537	641	526	382	581	447	643	308	632	590	485	644	528	588	543	576	2393	923	1287	1199	1331	605	2066
ZDHHC17	-0.0753666	4.40305	0.585025	0.444349	0.997546	359	421	592	675	627	276	470	566	369	404	411	542	333	634	526	296	675	427	577	226	304	348	351	335	466	580	353	621	692	421	454	493	584	586	308	530	441	463	497	620	568	542	539	762	744	701	3373	3205	1125	2509	2651	4295	2163	4451	3600	5220	4621	670	265	591	221	384	472	391	374	257	566	255	276	315	451	295	488	496	493	378	528	609	1534	704	1440	1177	1376	535	1940
GAS6	-0.465762	3.75655	0.585024	0.44435	0.997546	26	11	21	0	8	16	26	28	13	17	28	8	10	23	17	33	5	70	36	17	23	14	65	23	8	3	12	9	17	13	7	9	11	16	22	16	9	34	14	14	4	28	12	30	7	12	4170	3027	3470	4103	4688	11026	3953	13575	7827	24901	3794	3760	15	12	7	10	17	34	9	13	20	29	36	4	15	22	3	20	9	14	17	7	2473	4792	817	1118	1225	781	1100
SPCS3	-0.0687305	6.90775	0.58496	0.444375	0.997546	3608	4093	2392	3344	3594	3238	3655	3367	3357	2824	3425	3483	2564	2623	3982	2640	4638	2454	5824	1909	2294	2563	2828	3015	3910	3575	3215	2527	2878	3024	2366	3083	2527	3098	2796	2994	2584	3661	3202	3128	4571	3537	2725	2963	2466	3822	15805	9713	2509	13788	11602	13108	7133	17228	12187	24201	10852	1414	3437	3118	2239	2953	2462	2132	2283	2665	2469	2687	2828	3814	3479	3912	3369	2500	2308	2211	2596	2196	5548	2724	5129	3060	3715	1812	5159
ARPC4	-0.109193	7.0139	0.58482	0.444429	0.997546	5407	4050	4248	3941	3408	4228	4712	3645	2854	3278	4033	4293	3950	3675	4198	3107	4707	4071	5823	3066	4033	3539	2950	3462	3723	3648	2873	2873	3906	2651	3443	3941	2903	3340	3443	3954	3387	4808	3396	4216	2679	4735	4395	4577	4407	3605	4971	5677	1742	6724	4933	10101	4773	10494	4954	18798	4665	1598	2610	3816	2206	3723	3083	3250	2307	3616	4255	3781	3578	3370	4737	3539	3515	3956	2816	3063	2644	2498	2939	1832	2493	1723	2029	1102	2591
CDKL4	-0.20516	-1.54049	0.584783	0.444444	0.997546	8	11	9	20	16	9	2	10	0	1	5	1	4	6	1	9	17	11	8	2	3	5	1	2	6	30	8	1	6	9	9	11	9	13	7	5	22	3	6	14	7	13	8	11	24	18	25	58	6	8	8	27	5	25	22	42	32	3	10	22	2	0	8	0	7	6	10	0	0	1	15	5	8	10	11	11	12	9	3	5	6	3	6	6	12
NDUFS3	-0.107364	4.35803	0.584673	0.444486	0.997546	356	254	324	664	538	281	361	282	229	328	372	477	280	445	506	296	526	844	957	442	687	559	654	520	439	566	281	366	347	200	211	457	311	290	243	288	330	498	600	902	489	973	519	456	1230	1190	1681	2630	1139	2939	2286	5308	2515	3605	2988	8216	2855	837	173	304	182	300	585	311	238	218	353	489	580	212	383	259	342	892	649	500	379	376	1575	1426	1373	892	1205	575	1127
AKAP10	0.0580992	4.0049	0.584499	0.444554	0.997546	317	264	447	489	478	305	369	401	302	291	356	335	289	426	543	222	601	341	576	301	399	317	406	381	342	369	317	349	434	197	292	304	348	471	244	247	337	392	432	373	269	342	326	615	402	504	2732	2572	653	1740	2078	2802	1492	2776	2385	4005	2293	561	306	453	244	346	400	376	332	228	347	331	391	253	431	300	408	436	465	350	394	431	1116	901	826	570	694	453	913
IRF7	-0.208805	2.33687	0.583713	0.44486	0.997546	28	68	99	67	97	61	59	57	52	68	100	73	94	72	91	55	131	36	133	23	33	66	74	87	22	37	133	40	61	35	59	84	39	93	63	68	33	119	46	62	59	65	70	62	51	63	3288	2576	410	1039	893	2931	696	1601	888	3633	1021	592	21	84	90	82	65	58	65	49	67	32	40	34	84	55	59	118	80	73	52	21	498	973	279	305	354	169	417
CSPG4	0.347333	-0.243267	0.583463	0.444958	0.997546	9	16	2	1	13	2	7	0	3	5	6	8	1	1	3	10	3	18	2	0	0	13	5	1	12	18	7	1	20	4	8	9	20	15	1	0	1	2	9	12	10	6	12	2	9	2	173	747	104	522	196	623	38	228	62	370	30	73	0	14	4	6	11	1	4	2	10	9	9	1	2	0	6	1	1	1	4	0	141	89	108	75	95	68	352
CDK12	0.0819762	4.99748	0.583247	0.445042	0.997546	492	556	539	897	842	600	980	690	725	507	703	900	622	665	550	592	1067	596	864	529	543	492	565	549	456	457	502	763	872	609	564	725	708	964	702	636	613	859	694	757	549	644	641	926	735	981	6227	9420	1747	5128	3797	4961	2320	8509	5776	6672	5336	1312	451	682	394	653	902	612	573	453	707	460	495	319	733	596	657	706	719	770	659	895	2900	3003	2269	1765	1976	1014	2589
NR1D1	-0.134052	3.99274	0.583181	0.445068	0.997546	328	252	189	528	566	205	275	133	216	166	203	642	187	411	387	203	871	885	330	138	133	236	357	195	1100	742	222	324	636	246	676	308	460	290	201	146	262	530	328	418	180	417	344	333	626	604	2835	4259	987	1130	953	4689	847	2471	2981	3252	2511	1184	318	383	133	182	374	150	116	242	177	155	74	465	266	195	443	430	301	248	226	378	1073	2628	1209	705	939	353	852
NKIRAS1	-0.0820808	4.96228	0.58307	0.445112	0.997546	805	896	759	1533	996	476	756	671	411	518	525	724	449	882	791	570	2388	779	1243	490	486	742	477	528	932	1309	581	1220	1095	629	716	990	1149	981	542	709	956	779	607	806	642	857	770	1413	794	1713	4151	1893	749	2147	2807	4126	2839	3329	3045	6451	3458	445	568	1078	549	601	951	428	430	487	843	477	398	802	866	629	1076	695	1019	909	986	1203	1269	790	1108	785	886	532	1337
RABGGTA	-0.0908388	4.80675	0.582743	0.445239	0.997546	2156	1701	659	980	904	550	690	576	346	565	901	735	755	564	567	552	944	825	1092	525	560	535	567	651	1345	1623	566	709	758	496	555	657	671	744	637	691	621	813	584	587	562	762	636	822	1055	859	1513	3271	611	2088	1356	4445	1447	3353	2005	5973	2029	601	1109	712	264	490	654	488	508	543	672	634	734	1272	818	687	591	572	665	537	571	781	1100	772	1002	688	836	311	871
C3orf49	0.196894	-1.21503	0.582727	0.445245	0.997546	9	2	3	9	12	1	15	17	1	5	10	10	5	6	9	14	9	5	24	7	4	12	2	12	6	18	15	7	13	6	3	17	16	12	5	8	6	20	5	24	11	8	3	12	11	32	5	160	4	16	15	43	6	13	16	66	15	12	4	25	6	4	0	10	0	6	9	8	25	8	9	21	22	8	7	25	10	24	6	18	7	3	7	2	10
STXBP1	-0.175508	5.69571	0.582715	0.44525	0.997546	1251	1219	809	1626	1246	330	540	656	362	526	431	1179	454	1017	667	283	2044	1238	1296	547	230	964	581	404	1040	2026	468	2322	1841	515	947	830	1366	1201	225	951	1375	866	592	1342	463	882	1333	1664	2255	2994	3895	13896	4326	4884	8265	18464	3292	7927	21450	8995	35385	4161	200	1415	276	560	1012	363	501	286	1294	164	214	695	629	560	923	905	1262	1131	1585	2185	3529	4616	4834	4056	3767	1454	4344
ZNF304	-0.091284	3.0106	0.582658	0.445272	0.997546	199	238	188	283	218	107	156	206	115	145	194	237	138	114	156	88	305	203	173	139	119	149	63	227	197	326	146	284	141	137	141	186	161	194	151	181	282	174	138	295	103	159	201	233	270	374	1754	1237	609	917	876	1210	463	1477	1554	1539	1707	352	245	205	87	141	241	78	108	69	225	100	99	176	174	147	129	240	173	148	164	213	504	587	378	411	422	199	526
ANKRD12	0.128959	7.56768	0.582604	0.445294	0.997546	3552	4786	5616	7515	6855	3849	5373	5585	4679	4595	5367	5072	4790	6181	7870	4215	8194	5006	7872	3579	4401	4088	3807	5190	5772	5243	3848	5509	6345	4530	4937	5518	5641	6673	4514	5532	6008	5039	4780	5905	6005	4883	6400	6449	7717	7474	10891	7565	1722	6858	5330	5861	3125	10547	8232	8224	8750	1055	6277	6642	3732	5602	7301	4410	5204	3845	7057	3029	4234	4111	6233	3532	6568	7584	6077	6696	6925	8571	3656	2030	3194	2939	3500	1413	3666
RAB4A	-0.0601283	4.5596	0.582476	0.445344	0.997546	577	388	592	603	540	507	765	566	654	479	559	584	591	629	944	457	499	633	639	412	627	501	574	781	520	517	433	501	562	324	406	400	468	521	536	421	472	658	589	533	546	641	659	567	645	636	3575	2069	1069	2930	2829	3687	2748	4111	4081	6537	3405	777	431	531	342	534	661	556	409	442	584	569	456	371	534	466	505	601	500	522	467	559	1608	1578	1129	840	860	539	970
ZNF410	-0.0956728	5.78674	0.581744	0.44563	0.997546	2165	2214	1319	1703	1505	1292	1372	1309	1131	1168	1514	1571	1566	1549	1423	1084	1680	1245	1776	974	1356	1318	1415	1413	2332	2423	1534	1159	1634	1554	1722	1554	1490	1928	1576	1786	1216	1711	1585	1838	1901	1566	1844	1842	1918	1634	3538	3070	1104	3364	2468	4357	2451	5067	3199	6676	3281	777	2294	1531	675	1310	1193	955	1124	1434	1481	1223	1090	2026	1909	1247	1730	1453	1278	921	1596	1478	1628	972	1199	901	1106	556	1284
CDCA5	0.199691	-0.27277	0.581075	0.445891	0.997546	58	5	27	19	18	9	7	14	8	8	12	6	1	26	4	3	12	61	20	5	12	12	7	28	61	18	10	22	64	1	5	11	34	21	1	17	40	28	20	2	3	51	12	15	8	2	86	95	32	151	59	155	51	172	66	249	49	26	24	4	5	6	10	45	12	5	20	2	22	26	33	10	24	3	19	9	3	18	78	35	51	45	31	44	127
PDCD5	-0.149297	6.68038	0.581025	0.445911	0.997546	3470	2854	2853	3178	2973	3343	3512	2826	2845	3764	4953	3525	3339	3093	3982	3458	4018	2747	4964	2174	3695	3334	2847	2936	2969	2892	2916	2125	2866	2328	2391	3230	2558	3505	2656	2538	2106	3789	3529	3501	3838	3510	3465	2721	2731	2578	2794	2821	658	3294	2436	3768	2628	4635	2535	7699	2235	600	2670	3126	2305	3560	2510	3055	1825	2520	2316	2211	2753	2767	3797	2290	3218	2935	2467	2768	2261	2215	1094	1352	1312	880	1109	379	1598
COMMD3	-0.160545	6.25266	0.58072	0.44603	0.997546	2175	1913	2534	2906	2633	2473	2381	2590	1764	2513	2889	2639	2470	2524	3832	2329	3325	1743	2664	1306	1963	1990	2031	2314	2207	2104	1937	2521	2674	1971	1920	2211	2362	2556	2483	2202	2310	2540	2239	2188	2715	2731	2788	2656	2611	2355	941	1271	514	2026	1560	2802	1627	2512	1984	4176	1794	484	1407	2545	1730	2302	2475	2209	2133	1799	2309	1718	1878	1708	2385	1958	2031	1575	1867	2008	1988	2365	870	604	609	585	666	260	769
N4BP3	-0.290142	0.89502	0.580473	0.446127	0.997546	10	8	17	43	14	11	16	13	3	17	18	19	14	10	35	9	30	6	15	1	4	10	3	6	20	19	15	45	42	7	10	4	21	15	13	8	15	14	13	21	12	15	14	30	27	52	1824	712	159	362	424	844	275	598	865	1036	1183	196	0	13	3	10	27	15	24	4	7	21	12	5	14	18	12	12	14	25	18	18	166	290	216	141	158	106	213
SDK2	0.21082	2.8557	0.580395	0.446158	0.997546	79	197	202	391	293	42	103	103	169	73	70	245	140	77	173	43	445	229	503	126	11	175	49	86	291	299	23	211	99	116	317	159	226	205	13	131	364	99	182	191	137	164	294	227	279	174	61	4209	238	831	354	628	54	771	748	251	690	191	15	458	112	113	150	5	148	13	247	3	0	305	250	23	164	168	250	144	136	345	270	215	442	557	869	252	1077
OLFML3	0.163388	1.35123	0.580333	0.446182	0.997546	79	60	94	82	50	45	70	57	29	61	33	86	15	40	90	49	106	146	64	30	41	84	70	128	59	101	99	88	101	48	68	61	49	60	73	33	57	58	106	49	45	91	45	42	105	116	44	133	91	199	91	241	55	111	116	354	131	33	4	55	47	8	80	80	130	95	105	30	41	35	43	65	89	7	62	31	57	9	157	57	64	42	37	310	142
FRS3	0.2404	0.680055	0.58031	0.446191	0.997546	7	4	22	25	18	12	14	14	26	10	22	4	15	7	30	6	35	34	46	12	5	7	13	5	7	8	16	16	17	11	8	14	20	29	10	11	45	15	18	28	12	24	7	21	20	34	321	720	190	334	265	1028	159	554	499	1070	466	199	7	28	9	8	32	20	26	4	24	3	8	11	14	30	8	23	25	27	27	32	239	373	155	139	193	68	205
SLC25A20	-0.117009	3.51312	0.580072	0.446284	0.997546	488	430	493	494	395	131	326	221	82	116	128	283	262	524	264	137	561	177	291	107	200	205	233	190	497	629	173	284	544	126	134	197	417	367	262	151	282	409	170	350	209	408	301	499	409	540	438	1045	412	880	889	2340	1284	1040	1391	3215	1397	338	249	427	96	175	385	66	198	87	311	28	93	344	293	92	308	175	444	420	402	391	921	469	516	280	411	338	461
CREB1	0.0515481	5.56977	0.579926	0.446341	0.997546	1199	1311	1256	1426	1271	1035	1162	1279	1054	937	1229	1186	1015	1244	1365	919	1477	957	1378	710	1044	937	814	1470	1248	1071	1224	1510	1431	1031	1098	1369	1164	1245	1248	1197	1283	1517	1462	1305	1165	1186	1627	1594	1334	1511	7178	4434	1168	4043	4297	4536	2594	6529	4777	6487	4781	710	774	1278	704	1194	1362	1104	1135	814	1124	995	1177	1000	1623	1178	1471	1301	1088	1243	1215	1561	2340	1553	1966	1501	1864	881	2301
CD320	-0.179373	2.81302	0.579874	0.446362	0.997546	111	52	169	301	138	111	147	82	73	134	119	107	127	122	82	97	228	156	128	86	124	114	96	36	65	98	65	186	101	55	57	71	137	155	46	84	65	108	81	147	94	138	104	173	190	231	797	1589	510	1132	1031	5417	1254	1808	2541	4967	2458	507	34	118	63	85	243	42	105	51	134	37	33	32	87	69	59	104	135	139	138	152	539	572	820	484	646	221	852
IP6K2	-0.0786048	6.30661	0.579859	0.446368	0.997546	2555	2444	2471	2513	2589	1929	2452	2057	1500	1765	2223	2788	1938	2432	2502	1759	2844	2041	2710	1150	2056	2084	1963	2165	2715	3195	1688	2900	2895	1715	1980	1913	2314	2163	2054	1876	2050	2600	1944	2123	1763	2483	2175	2517	2596	2624	5195	4971	2162	3917	3351	8237	3460	6126	5618	13691	5477	1585	2055	2186	1393	1831	2210	1496	1872	1691	2492	1773	2053	1847	2453	1812	2102	2177	1803	2054	2068	2767	2277	2812	1534	1410	1563	699	2007
AMD1	-0.103564	7.06587	0.579759	0.446407	0.997546	4901	3649	3171	4226	3766	4278	4576	4606	4104	4327	4949	4537	3569	3927	4413	3388	4573	1946	5141	2404	3667	2894	2958	3305	3545	3323	3566	2798	2591	4825	3673	4470	3095	4322	4230	4499	2916	4504	4620	4549	3816	3652	4629	3469	3631	3180	9051	7692	1760	8861	6414	6804	7270	16030	6689	15420	5436	1158	4708	3377	2113	3732	3201	2564	3598	4141	3370	2891	3326	3862	5266	3471	3629	3268	2929	2107	2506	2339	3936	1973	3414	2311	3170	1246	3828
DTD1	-0.0634561	4.71993	0.579755	0.446409	0.997546	979	752	726	647	760	693	858	563	484	720	832	658	568	802	822	582	779	685	699	412	842	506	772	702	890	758	472	564	900	621	556	583	689	725	807	798	637	829	694	765	657	822	789	731	896	644	1216	2412	610	2782	1696	2818	1579	4928	2213	4600	2431	429	944	652	394	557	717	536	491	522	769	553	486	613	699	613	581	828	519	636	629	672	1034	726	1136	782	1006	386	860
COX7A2L	-0.141617	7.83372	0.579563	0.446484	0.997546	7592	5860	7526	7437	7083	5840	8089	6328	4879	5862	7935	7396	5712	7949	8291	5404	9104	7435	7986	3674	7168	6704	6380	7383	7338	7277	5067	6895	9366	5656	5622	6620	7818	6997	7636	6639	6847	7086	6321	6677	8374	8363	7477	7880	8443	8221	7751	4392	2232	7010	6185	9095	6157	9556	8973	14432	8355	1649	5642	5375	4505	7003	5743	4275	6096	5414	8969	5322	5077	6149	8391	5253	5793	5407	6284	5324	6796	8208	2974	3413	2225	2001	2057	1032	2532
PIP5K1C	0.240367	3.5516	0.57948	0.446516	0.997546	103	87	107	103	134	108	125	164	72	107	148	106	100	161	121	166	151	97	159	61	142	73	91	121	53	48	125	96	166	33	110	98	102	132	122	98	93	141	87	131	86	89	106	110	97	113	2785	7451	1265	3705	2433	6635	1736	5923	3119	9523	2694	1515	76	111	94	160	180	202	57	64	125	89	92	40	120	98	133	161	109	156	152	97	2146	2942	1299	1126	1195	780	1613
TLN1	0.156005	6.79776	0.579473	0.446519	0.997546	1989	1774	1531	1656	1466	1359	2020	1436	1371	1650	1935	1699	1421	1447	1793	1450	1963	2193	2702	1530	1702	1554	1341	1709	1453	1432	1713	1394	1923	1374	1634	1688	1455	1893	1586	1735	1365	1884	1988	2082	1268	1954	2180	1819	1931	1839	22330	42976	11542	33547	22302	33760	12170	52969	24357	52214	21054	7936	1717	1726	844	1832	1679	1352	1349	1302	1651	1279	1591	1429	2023	1520	1561	1859	1852	1624	1490	1373	13458	15546	11133	9748	9898	5133	17672
HELB	-0.151442	0.864182	0.579317	0.44658	0.997546	50	44	57	90	80	37	17	49	10	54	39	30	8	67	101	13	43	42	84	38	45	19	41	33	121	129	74	76	53	7	78	77	39	42	51	42	26	42	77	54	36	64	18	58	52	48	136	323	47	107	107	73	40	169	131	106	142	41	77	56	1	88	13	35	21	28	37	35	16	64	80	52	34	19	57	24	56	51	43	66	49	31	37	20	81
TXNDC12	-0.0951551	6.45401	0.578758	0.4468	0.997546	2536	2705	2353	2688	2444	2479	2693	2409	1695	2289	3204	2895	2793	3273	3114	2479	2739	1839	2526	1533	2228	2452	2533	2514	2955	2253	2350	2217	2729	1865	1992	2497	2430	2135	2207	2296	1964	2728	2788	2778	3962	3187	2923	2579	2534	2108	3923	3579	1468	5457	4189	7660	4386	5858	5742	13242	4370	1243	2304	1847	1736	2690	1662	1679	1814	2282	2348	2238	2356	2611	3059	2041	2159	2291	2178	2364	1979	2056	2648	2715	1986	1185	1620	887	1801
FZD5	0.137656	6.80328	0.578158	0.447035	0.997546	5734	4702	1709	1671	2542	4911	3433	3094	2442	3263	4092	3536	2786	2230	2455	2444	2389	3050	4186	2540	3339	1582	3301	3030	4625	3240	4079	1699	2393	3124	3215	2896	2022	2934	4008	3717	2322	4797	4241	2988	1642	2042	3854	2397	2296	1239	5510	6019	1715	6897	4318	4729	3900	13526	4287	9669	1987	1621	4517	2702	2188	3477	1245	3027	2359	4130	3244	4530	5688	4337	4526	4724	2911	2824	1496	1379	1611	1634	2724	2610	2576	1615	2330	663	1608
ZFYVE9	0.18615	3.55423	0.577978	0.447106	0.997546	118	120	168	220	239	127	206	172	168	162	119	185	145	222	138	109	210	164	111	104	111	79	84	103	171	142	146	209	203	128	133	154	154	208	99	126	128	129	84	126	135	146	160	243	222	249	2684	4518	1479	2964	2535	3737	1997	3844	4510	4220	4674	912	169	240	110	110	231	184	112	45	195	92	98	85	172	145	164	262	178	196	210	295	1483	1693	1706	1063	1113	576	1258
WDR26	0.0734866	5.95052	0.577892	0.44714	0.997546	1309	820	1282	1822	1575	1010	1439	1322	1161	1014	1171	1533	996	1645	1461	885	1772	1367	1412	961	1167	989	1016	1589	1078	917	1005	1305	2031	1064	1186	1240	1364	1516	1305	1242	1612	1682	1240	1315	1187	1697	1302	1867	1480	1843	13120	10617	4006	8747	8293	11590	5165	13115	10125	18522	9843	3092	985	1516	800	1244	1564	1174	1138	890	1529	848	1277	654	1541	1102	1415	1725	1433	1336	1288	1654	6540	4515	3878	2920	3195	2139	4597
CDC42	-0.143811	9.46187	0.577869	0.447149	0.997546	22903	14511	21092	20436	16886	19030	25775	23059	15832	20781	25153	24510	21238	15808	22918	16068	17494	18799	33540	16186	22462	16478	20028	28320	21148	13215	19608	17318	22497	20200	18855	23674	16133	22511	25537	25839	17975	33812	24856	25931	24976	25730	26157	23713	25394	16127	26975	21505	4371	26369	20279	27923	22542	42132	18967	55029	18057	3518	10181	17882	12211	20392	12965	15461	17861	21087	22516	21776	25179	15318	30392	24504	19669	17044	15526	15233	14207	14045	13044	5198	10948	7369	9639	4177	10682
GAP43	-0.22348	3.66008	0.5778	0.447176	0.997546	211	386	491	855	565	106	284	232	142	52	200	1117	155	459	531	91	749	212	1001	223	63	275	70	180	500	1236	237	178	427	152	363	319	301	329	28	345	196	539	335	719	601	394	677	493	1116	559	256	1165	236	237	475	804	370	236	615	473	1017	158	23	887	283	331	670	0	360	44	252	7	6	155	248	114	602	335	735	501	491	475	80	251	294	107	236	51	419
DKKL1	-0.339658	-1.56359	0.577688	0.44722	0.997546	2	8	1	5	2	2	3	3	0	0	5	1	18	5	8	1	0	10	0	10	0	5	5	12	11	1	3	9	4	2	0	1	2	1	5	2	0	6	0	2	3	4	4	6	2	0	132	227	19	38	62	133	24	90	59	262	19	34	2	0	0	4	1	9	0	5	2	3	0	0	0	0	1	4	0	2	0	0	43	92	12	21	12	10	19
TRPC4	0.179333	1.15708	0.577592	0.447258	0.997546	43	76	62	63	45	28	20	47	39	29	22	68	22	46	74	0	129	55	110	34	20	56	26	40	73	98	39	97	78	35	55	77	55	39	25	35	47	44	108	53	64	61	137	86	142	97	48	200	92	124	198	209	58	54	211	260	194	67	5	45	28	48	137	10	26	1	99	18	0	46	70	14	166	21	158	136	104	34	210	131	127	21	60	18	173
TRAF7	0.21357	4.51086	0.577397	0.447335	0.997546	253	215	312	270	270	219	450	204	225	243	331	275	247	375	366	239	325	420	399	213	347	174	224	278	204	152	262	223	264	169	192	215	185	222	286	183	182	257	248	233	175	297	252	238	216	210	4160	9447	2365	9280	5071	10577	3990	12974	6205	17056	4604	2090	165	280	155	298	308	235	193	216	334	297	235	141	256	294	213	263	245	222	177	239	4162	3291	3639	2241	2881	1334	3137
ELL	0.15953	2.61462	0.577082	0.447459	0.997546	46	99	145	127	140	94	109	48	79	72	82	67	122	90	133	109	149	108	170	52	58	45	58	87	37	75	141	103	98	94	105	137	105	126	116	73	120	73	106	63	64	75	86	112	105	99	1525	3520	472	1452	950	2008	582	1911	1432	2542	1188	431	79	113	51	71	183	77	81	59	92	85	79	52	113	60	100	115	110	140	88	119	823	740	660	472	523	290	704
ABLIM3	0.127035	3.74243	0.577074	0.447462	0.997546	547	328	134	143	215	394	243	226	237	302	404	282	298	84	207	296	301	720	484	221	212	215	231	277	196	206	512	177	269	408	575	255	238	472	294	521	170	255	438	252	215	309	315	195	201	103	3567	3011	431	1943	1526	1418	1282	3223	729	4529	266	299	201	297	162	213	315	444	242	263	205	310	412	344	574	685	208	418	199	289	203	87	621	528	739	431	853	368	1137
ISYNA1	-0.206395	3.93194	0.575855	0.447941	0.997546	211	230	216	300	306	81	222	140	172	186	169	248	197	320	237	153	196	236	266	205	176	209	196	129	126	199	104	348	321	111	172	172	277	181	96	189	305	190	194	219	125	193	273	304	351	413	5045	2927	2329	1842	2102	10120	1669	2355	6572	9655	6485	2620	47	300	97	145	336	85	140	78	336	84	150	70	146	132	146	160	266	257	227	419	918	4784	868	909	984	407	1033
MBTPS2	-0.0689573	4.97573	0.574864	0.448333	0.997546	856	973	867	1214	1095	661	869	900	681	671	731	980	641	1112	1117	566	1388	850	1042	399	574	594	539	769	985	1208	632	1021	957	725	803	802	804	1008	736	833	1071	1144	833	943	752	895	975	1349	1051	1121	1428	2664	699	2889	1956	2401	1589	3767	2991	3119	3331	454	594	1101	535	816	740	411	585	605	871	572	668	873	1139	576	898	732	851	601	748	852	1432	557	1444	871	1104	551	1488
ADSL	-0.142942	6.69111	0.574402	0.448515	0.997546	3211	3094	2894	3267	3307	3909	3165	3712	2641	4133	4320	3626	3719	3084	3368	2651	3791	2569	4020	1740	2576	2826	2840	2574	3019	3082	2971	2405	2857	2930	2902	3825	2371	3444	3324	3547	2318	3412	3341	3803	3140	3281	4022	3105	3389	2133	2496	3671	861	3995	2360	4366	2672	5838	2618	7863	2205	569	2665	3269	1921	2690	3491	2621	2901	2772	2674	2438	2796	2719	3466	2818	3465	2117	2395	2199	2178	2278	1159	966	1627	1017	1327	534	1490
SMC1B	0.225942	-1.2897	0.573805	0.448751	0.997546	4	8	2	25	20	4	10	12	1	10	1	6	0	3	2	1	17	8	18	5	0	7	3	1	31	14	5	25	7	6	20	20	12	21	6	2	7	9	9	9	1	13	8	24	16	18	13	198	3	11	5	21	5	12	7	32	9	2	18	21	16	8	10	13	10	5	9	2	2	16	6	7	8	8	15	4	15	30	3	4	5	4	10	2	11
HNRNPU	0.0458448	7.95034	0.57379	0.448757	0.997546	5493	4557	5706	6296	6253	5800	7060	6494	6069	6675	6945	6205	5943	6583	8179	5131	7928	5038	8643	4374	5803	4630	5016	6237	3862	3896	5143	5109	6512	5458	5118	6319	5200	5966	5986	6605	5904	6848	6650	6533	5089	6793	6965	6066	5742	5842	29608	28706	9818	32970	26934	34415	17895	51891	29813	53107	27107	7171	4201	5787	4765	6265	6240	5832	4969	5901	6275	4991	5281	4003	6797	5241	5928	6320	5253	6329	5233	5945	13178	14673	12414	9719	11305	4965	14878
ODAM	-0.293526	0.881027	0.573778	0.448761	0.997546	59	41	44	1	52	10	775	39	8	3	6	7	8	167	137	23	13	14	23	12	57	8	29	91	142	2	17	9	99	21	16	13	28	146	111	11	31	165	49	8	49	59	23	35	21	5	79	21	19	76	77	133	142	123	19	161	14	5	10	13	24	180	23	1	62	13	46	10	248	40	28	5	38	22	38	20	16	42	13	13	11	12	18	18	8
ZNF763	0.106877	2.35712	0.573406	0.448908	0.997546	131	180	155	262	193	109	166	187	88	143	142	131	141	157	161	99	165	136	138	29	78	86	127	105	165	130	79	197	171	86	124	114	175	183	107	189	146	135	97	104	101	178	137	184	147	194	289	416	128	251	222	470	198	375	255	741	217	120	149	141	134	84	177	160	121	88	202	119	233	122	119	164	159	156	129	70	164	166	161	157	73	83	79	43	111
RTEL1	0.295471	1.68183	0.572995	0.449071	0.997546	13	14	20	44	36	18	18	34	21	18	6	25	25	22	14	6	50	29	28	23	16	18	24	9	7	16	18	23	23	14	22	32	29	52	9	8	17	17	16	20	4	11	20	36	28	51	434	5469	307	871	443	2531	214	1045	790	2288	900	288	4	46	10	30	38	31	17	9	10	27	22	8	21	6	26	24	34	49	20	24	504	371	580	506	567	138	787
CRTC3	0.129642	4.20657	0.572915	0.449103	0.997546	225	206	402	422	392	249	493	299	327	207	269	385	316	413	370	231	432	410	474	195	283	276	231	257	231	251	276	491	482	243	254	312	429	430	327	348	389	343	285	361	319	336	353	386	406	399	3503	5191	2036	3085	2575	4820	1694	4429	4499	6077	4218	1464	281	477	163	283	449	318	232	234	318	136	224	127	296	197	311	383	349	330	303	403	2332	3060	1617	1175	1325	834	1968
FBXO6	0.105781	4.01832	0.572888	0.449114	0.997546	693	802	410	466	577	526	576	481	213	293	470	416	509	465	428	528	613	453	717	211	453	462	400	377	747	582	384	297	510	292	428	411	373	384	384	327	345	453	456	421	381	432	417	437	310	389	589	944	268	1069	609	1309	680	1097	805	2165	516	266	568	445	300	463	416	439	409	328	436	466	434	637	738	306	479	599	395	376	389	452	589	526	358	228	250	156	284
PRH1	-0.115364	1.24041	0.572358	0.449324	0.997546	59	72	58	138	120	28	61	66	35	50	62	73	53	44	71	31	135	70	88	37	41	50	57	36	70	89	65	88	88	61	71	77	60	96	34	39	96	40	27	89	57	65	59	98	113	110	65	308	38	127	109	218	72	218	203	227	199	30	51	67	67	42	73	23	47	26	43	19	39	30	85	51	101	71	83	79	59	103	60	55	62	54	61	20	64
EMC7	-0.081888	6.21893	0.572288	0.449351	0.997546	3670	2061	2399	2602	2503	1532	2118	1581	1316	1597	2151	2523	1859	2372	2425	1417	3436	1707	2114	1200	1466	1860	1275	1824	3310	2774	1887	1983	2726	1967	2448	2206	1959	2405	1727	1678	1778	2335	1676	2445	1659	2531	2808	2359	2360	2387	3252	4068	1420	4419	4168	7128	4599	5902	4831	10715	4827	1201	2191	1851	1070	2152	2920	1088	1526	1166	2081	1316	1376	2203	2819	1731	2022	1826	2136	1782	2014	1882	2449	2277	2203	1514	1743	954	2036
IFT74	-0.120245	5.25002	0.57224	0.44937	0.997546	1059	1012	1221	1615	1363	967	1050	1261	811	960	838	1126	1203	1255	1259	854	1934	947	1374	737	725	897	910	1016	1218	1411	639	1215	1054	830	923	929	1385	1198	1102	984	1163	1300	1016	1237	1412	1460	1494	1717	1549	1683	1009	1690	398	1679	1367	2090	1004	2274	1906	2744	1836	297	935	1209	611	1011	1252	708	1068	821	1260	462	637	905	1094	680	1320	1011	1087	1103	1265	1501	711	448	852	528	709	241	735
SPATA25	0.152858	-0.48763	0.572183	0.449393	0.997546	15	14	18	28	23	13	12	6	13	9	8	12	7	12	6	10	24	10	18	5	10	5	5	12	9	26	12	11	11	9	11	7	27	16	2	7	11	7	9	7	8	14	3	17	15	9	76	254	60	87	57	239	68	135	152	220	179	54	14	11	8	7	5	13	13	3	24	9	6	6	18	12	15	15	26	12	14	22	59	88	45	45	32	27	53
CDC20	-0.204805	-0.415661	0.572152	0.449405	0.997546	17	14	38	14	30	4	5	13	8	7	18	7	6	2	22	24	7	142	31	8	20	5	34	8	12	5	24	33	19	7	1	14	14	20	8	8	35	36	19	19	20	31	18	22	8	15	46	99	23	146	32	130	53	110	47	165	21	5	19	19	3	0	10	12	4	13	12	16	32	1	7	24	6	2	16	6	2	14	68	15	25	29	10	38	119
URB1	0.160498	3.32737	0.572133	0.449412	0.997546	119	149	108	197	193	162	214	144	162	142	210	126	74	139	214	112	189	166	238	183	133	149	113	121	111	137	223	199	175	124	156	217	145	199	115	116	145	114	96	188	61	145	206	169	193	216	1598	4955	999	2777	1431	1749	974	4205	3329	3346	2390	825	185	205	90	166	200	82	95	136	108	95	88	92	187	117	258	119	139	227	159	150	1260	1214	1141	847	1061	409	1353
MRPL38	-0.104356	4.06702	0.572131	0.449413	0.997546	502	276	284	495	545	305	310	261	178	306	370	310	256	295	265	424	400	729	710	335	577	351	509	464	370	540	340	264	247	146	190	386	228	263	257	218	199	417	488	526	263	555	351	459	564	661	1817	2906	805	2463	1658	5164	1899	3883	2953	7700	1994	835	252	262	189	257	360	384	184	200	270	502	506	131	464	229	198	622	422	366	240	238	1194	1774	984	735	768	363	912
CES3	0.26365	0.398054	0.57203	0.449453	0.997546	13	39	19	5	24	4	22	2	34	26	30	3	13	13	73	13	14	1	15	2	23	4	19	51	51	9	12	15	28	11	15	11	7	19	22	7	7	35	10	8	7	16	0	3	4	8	305	292	177	474	189	654	101	324	396	416	198	171	27	0	5	7	5	57	3	15	11	45	2	18	18	18	17	28	3	18	7	18	516	270	39	69	38	87	57
FBXW2	0.104358	4.71825	0.571947	0.449486	0.997546	543	559	497	534	527	379	538	461	521	495	398	483	360	476	655	398	877	442	727	374	364	358	425	556	553	379	490	541	802	366	396	506	582	466	392	422	503	478	519	383	350	472	463	645	514	646	5584	6388	2008	4919	4342	5621	3275	8071	6021	10153	4698	1397	478	547	334	478	542	560	389	317	453	374	461	360	479	499	493	700	524	489	606	675	2781	2723	2174	1445	1719	1009	1952
PDGFD	-0.205952	4.19512	0.571927	0.449494	0.997546	469	200	405	92	211	341	574	415	188	270	347	131	348	853	632	206	100	225	185	159	467	99	383	1629	278	45	304	106	334	148	170	177	137	180	707	223	186	615	283	211	309	1164	177	294	81	94	3193	1000	4421	2839	3322	3966	2189	3699	7774	6845	3312	2031	266	128	274	307	262	551	362	204	358	305	452	193	268	151	115	364	109	148	147	131	2541	4560	559	661	438	589	409
PSEN2	-0.0732756	4.19614	0.571813	0.449539	0.997546	539	687	458	677	696	302	351	337	260	351	379	724	317	416	496	276	633	335	504	224	298	307	461	257	532	739	244	568	609	249	483	426	598	574	309	411	430	480	537	587	241	371	616	605	1086	622	1115	2910	643	2337	1512	3535	1121	2976	2658	4473	2721	494	288	526	244	397	559	226	245	235	464	212	171	365	434	335	552	439	472	463	536	700	1084	630	1211	629	954	402	1100
LRG1	-0.165104	5.23296	0.571614	0.449618	0.997546	2922	1302	659	330	1186	1298	1321	615	701	485	1763	768	1624	1176	1588	1128	453	247	620	523	1123	605	999	1913	2542	503	1409	324	928	542	614	415	518	294	1788	699	465	1059	582	365	606	1772	456	353	187	98	3512	3531	1931	7864	4726	8464	2650	6321	3959	12981	1663	2008	1195	268	506	512	268	1412	481	761	886	1161	821	1659	1633	586	554	674	181	497	319	240	4965	3416	1186	745	918	656	380
C18orf32	-0.100896	5.81193	0.571555	0.449642	0.997546	1706	1318	1769	1877	1733	1535	1600	1667	1043	1578	1840	1999	1251	1944	2408	1329	2237	1096	1839	1055	1364	1311	1183	1545	1584	1445	1195	1507	1699	1127	1237	1300	1588	1615	1618	1792	1559	1752	1546	1521	3730	1730	2045	1720	1763	1662	3191	2279	699	2588	2670	4638	3086	4092	3688	6704	4415	521	1214	1677	1077	1779	1866	1469	1444	1319	1719	1017	1474	1448	1705	1337	1495	1203	1270	1200	1459	1507	1361	838	1369	839	1081	504	1266
JADE2	0.153558	4.55427	0.57128	0.449751	0.997546	356	278	464	568	547	216	410	340	297	210	314	564	289	508	576	315	418	251	504	219	223	306	280	334	259	461	278	471	480	222	268	268	386	304	340	300	418	468	418	379	244	451	463	598	623	597	2251	8713	2275	6014	3839	8172	2811	6560	7064	8690	7084	2243	253	444	261	340	537	256	286	239	456	211	209	237	360	268	319	326	379	404	416	651	3161	3162	2852	2091	2383	976	2303
OTUD7A	0.175662	0.746254	0.571247	0.449764	0.997546	16	28	22	25	34	14	17	18	3	30	16	31	5	37	32	18	67	22	22	26	31	20	37	7	10	15	20	28	41	17	40	38	11	42	23	25	24	49	21	28	6	34	35	37	46	92	141	465	162	322	220	559	129	401	507	543	632	153	28	31	10	37	23	9	19	21	12	17	9	14	28	17	23	33	31	49	41	61	206	228	159	106	163	62	205
SF3B5	-0.155035	7.18416	0.571137	0.449807	0.997546	5866	5099	5013	5632	5054	4688	5723	4729	3189	4453	6415	4881	4791	5402	5823	3781	9139	4090	5725	2390	4237	4014	3473	4172	4790	4804	3254	3524	4357	3723	3259	3895	3689	4898	5047	3771	3411	4597	4285	4219	4691	4973	4714	4076	4717	4196	2524	3238	1115	4181	2579	6565	2552	5069	3527	9166	3334	932	5314	4569	3176	4252	5568	3638	3356	3711	4436	3434	2935	3489	4627	3034	4216	3308	3397	3364	3140	3739	1702	2193	1430	1128	1149	507	1307
ARHGEF38	-0.133847	3.84119	0.571056	0.44984	0.997546	221	268	323	224	483	587	716	761	256	335	726	363	552	633	788	455	517	240	455	366	418	252	370	858	371	143	467	231	289	274	237	280	186	181	677	342	281	393	347	175	428	452	309	267	167	187	1676	762	673	1288	1063	807	544	1337	1093	2486	534	563	454	131	311	369	304	450	497	239	514	398	390	342	782	220	181	176	135	284	146	189	847	1113	161	380	262	128	142
ASXL1	-0.152556	5.71063	0.570921	0.449893	0.997546	2322	2041	1867	2458	2718	2329	2761	2187	2030	2343	2737	2433	2043	2234	2356	2002	2363	707	855	409	668	441	645	623	342	382	576	593	772	567	613	634	605	878	556	603	539	748	611	643	445	652	654	772	644	583	11153	11889	3016	6686	5007	9656	3341	10841	8386	15434	6565	2511	1740	2335	442	1942	2877	2154	428	440	564	504	546	346	646	587	675	753	650	482	642	689	3596	4978	2829	2394	2674	1053	3529
P2RX6	-0.2539	0.238927	0.570817	0.449934	0.997546	17	6	18	42	38	9	4	28	7	10	3	28	4	7	14	6	35	21	7	4	4	16	4	4	14	57	11	34	15	6	25	9	27	27	0	25	32	14	9	20	8	7	14	40	42	101	45	779	75	119	150	1059	30	146	537	204	753	76	2	16	10	19	21	0	14	3	13	1	0	19	8	12	25	27	19	10	32	33	66	45	89	70	184	33	138
RBM11	-0.152242	3.00379	0.570455	0.450078	0.997546	220	186	301	370	306	167	148	272	87	240	147	467	188	337	324	128	426	264	324	87	196	202	95	171	150	351	149	354	242	170	159	270	204	325	97	207	281	339	197	331	297	291	340	418	352	371	242	468	98	224	222	472	124	368	302	490	473	31	211	367	195	147	305	50	203	170	276	80	34	151	224	66	248	292	214	246	275	383	176	53	144	150	172	25	240
AXDND1	-0.219381	-0.964815	0.570019	0.450251	0.997546	5	7	2	6	3	4	26	20	7	1	7	0	2	17	11	2	21	39	24	5	27	27	12	7	5	30	1	23	7	9	3	43	11	16	16	2	41	13	13	31	4	19	1	19	26	13	9	42	6	31	8	50	3	145	20	32	23	17	5	11	6	14	14	0	5	15	3	4	3	1	10	10	15	15	29	14	10	15	26	9	7	13	39	3	15
RTF2	-0.0960523	6.63159	0.569908	0.450295	0.997546	5218	4603	2718	3420	2790	2255	2483	2573	1752	2528	2758	2793	2654	3160	2937	2044	4253	2716	3298	1427	1910	2204	2209	2567	4774	5178	2133	2670	3289	2140	2395	1642	2936	3130	3008	2496	2764	3032	2587	3094	2203	3465	3885	3176	3655	3071	4516	4864	1509	5339	4846	8216	4189	7884	5635	12043	5420	1283	3570	2666	1456	2391	2744	1781	2114	1943	3255	1805	2157	3662	3033	2034	2924	2331	2430	2390	2411	2627	2765	2406	2652	1720	2113	978	2611
CCND3	0.113234	4.01371	0.569839	0.450323	0.997546	380	347	463	616	481	175	313	285	197	181	210	427	170	489	325	152	639	260	362	252	202	275	227	182	262	421	197	625	484	148	313	259	341	360	207	282	284	371	273	329	204	374	380	401	536	646	1838	3539	828	2759	1815	5592	1716	3224	3254	5000	3723	977	324	441	202	322	566	139	318	121	349	98	191	152	240	177	409	352	457	362	366	600	1681	937	2012	773	1234	584	1323
C4orf36	-0.124183	0.0724895	0.569455	0.450476	0.997546	24	13	7	9	23	49	43	22	19	20	49	19	9	6	35	45	23	13	36	14	33	24	23	22	19	24	23	41	21	27	27	29	21	35	26	38	26	27	32	24	19	21	25	25	21	34	72	75	57	85	121	147	91	195	109	268	73	25	24	25	25	15	20	6	56	34	9	31	32	15	38	17	8	29	23	16	20	25	41	54	27	16	23	8	24
HHIPL1	0.254978	-1.17883	0.569124	0.450607	0.997546	5	0	5	5	2	5	4	1	3	3	2	5	15	17	5	5	8	7	10	3	0	4	4	4	3	11	0	15	22	6	2	0	7	8	2	7	4	5	8	15	11	14	1	19	6	6	45	144	47	111	76	129	15	55	55	137	63	43	0	3	2	9	4	0	10	1	1	6	1	0	2	4	1	0	6	3	10	14	42	29	36	28	18	61	111
MVD	-0.212096	3.14241	0.569008	0.450654	0.997546	168	112	84	125	122	160	219	82	152	128	213	113	177	84	99	145	134	172	95	98	165	120	103	75	64	83	134	107	71	31	107	74	69	109	83	107	99	127	91	96	58	101	103	88	71	102	1366	3862	1159	3167	1979	4849	1251	4689	2181	8050	2128	1148	119	125	69	112	55	85	75	70	90	84	70	54	171	73	94	113	60	105	83	54	1058	964	943	848	842	285	1125
AFG3L2	0.0691835	4.81179	0.568827	0.450725	0.997546	630	540	625	592	549	583	587	530	526	661	798	656	720	621	706	520	840	621	674	455	553	403	539	576	521	482	491	486	819	516	555	676	497	608	627	623	561	738	640	647	539	642	749	552	697	587	4417	4006	1605	4489	3407	5108	2980	7214	5424	8363	5045	1010	537	607	319	489	758	653	475	566	560	350	476	520	732	589	720	746	598	616	605	653	2270	2097	2049	1297	1664	855	1686
FEN1	-0.111536	4.59618	0.568813	0.450731	0.997546	967	1017	604	831	846	557	579	754	522	617	856	798	720	502	488	471	1181	571	1060	320	443	527	523	406	966	1124	714	662	687	724	744	746	775	887	632	651	539	777	836	673	512	827	990	820	785	821	1871	1606	281	1463	857	1608	844	1895	892	2525	628	198	742	784	390	595	745	395	387	590	582	433	506	952	1005	430	710	844	662	457	482	526	561	315	604	421	570	178	797
FILIP1L	-0.127921	5.98848	0.56873	0.450764	0.997546	1850	1042	1452	557	938	1955	1891	1736	1378	1369	1470	867	1555	892	1812	2005	852	1465	969	1028	1531	667	1108	1978	939	663	1750	531	1491	1309	633	961	915	2133	2486	1855	951	1998	2187	1302	1186	1666	1232	1420	722	578	20943	5905	4223	9437	8535	7885	11083	21822	13453	21848	4660	2737	780	813	991	1521	1334	2074	1276	1151	1132	1568	2476	1015	1868	1588	803	1926	879	752	1092	599	3772	7179	1760	2407	1900	773	2567
SIGLEC14	0.276395	-0.844915	0.568729	0.450764	0.997546	22	64	11	16	4	4	3	0	1	0	2	9	21	0	21	10	15	13	75	13	0	21	2	4	58	13	7	3	28	5	28	25	2	11	0	0	33	2	36	7	7	2	12	22	1	0	5	29	27	32	47	39	14	39	7	60	6	4	16	15	1	20	34	0	2	1	0	6	32	1	17	6	24	20	28	26	13	18	9	29	20	12	13	19	55
KLHL5	-0.0678223	5.82587	0.568678	0.450785	0.997546	1449	1190	1143	1483	1287	1094	1534	1783	1221	1353	1494	1186	906	1341	1701	1176	1868	1547	1677	1197	1664	1039	1303	1564	1436	1031	1080	1052	1697	999	1168	996	1291	1756	1773	1304	1157	1985	1321	1162	1075	1333	1014	1450	1325	1049	15092	7198	2729	5934	6876	7470	6031	11903	8106	12975	4671	1837	1194	1598	917	1186	1172	1375	1173	824	1326	723	1103	618	1786	840	1229	1670	973	926	1695	1901	3386	3815	2166	2417	1685	1578	3129
IKZF5	-0.0935758	5.24342	0.568541	0.450839	0.997546	1181	1097	1081	1655	1134	995	947	1105	807	817	946	1210	1159	1141	908	842	1634	974	1423	582	792	805	788	895	1162	1479	781	1228	1027	1032	963	1139	1004	1320	942	1298	1270	1204	1010	1178	982	1111	1396	1708	1434	1397	2812	1912	661	1712	1725	2436	1535	2640	2675	3134	2630	396	1257	1109	699	987	724	748	938	805	1282	708	784	928	1297	860	1099	1068	877	773	986	1176	1017	797	871	737	815	321	1079
KARS1	-0.125739	7.99185	0.568226	0.450965	0.997546	9883	7990	7047	6664	6731	8124	8250	7146	6098	7755	10251	7063	8091	7257	9291	6251	7279	7250	10322	4539	8229	6518	7029	8265	8948	7137	7198	6921	7657	7038	6733	7941	6466	8189	9651	7744	6412	8537	7369	7634	9885	8311	9199	6351	7354	5105	10186	8515	2712	12388	8465	11095	7396	17094	9796	22392	7344	2086	6847	6185	4464	6995	6563	6419	6514	6938	6863	7408	7022	7261	9638	6764	7430	6060	5141	5405	5225	5654	5062	5040	3728	2803	3599	1386	4001
RNF31	0.137403	3.95519	0.568073	0.451026	0.997546	453	381	209	263	380	214	269	251	175	274	325	279	228	188	280	193	303	235	249	189	292	208	266	200	244	316	267	212	340	174	256	234	229	268	286	262	206	285	222	292	158	306	291	227	279	283	2924	6435	1220	3709	2125	5502	1609	5647	3011	7817	2459	1153	326	220	167	159	376	265	194	184	276	171	139	299	236	239	300	403	234	274	197	349	2035	1811	1430	1213	1443	506	1600
FBL	0.0692358	5.34184	0.567744	0.451157	0.997546	937	669	1010	813	1260	1200	1327	907	1130	1180	1475	1148	1051	1051	1340	960	998	1015	1164	699	1247	888	859	1000	591	492	902	807	836	848	1021	966	823	759	996	869	773	899	1183	998	859	961	1081	848	931	718	3816	4160	1640	5596	3486	7799	3133	7012	4408	12477	3285	1140	769	878	691	1038	2060	1343	623	955	872	963	931	488	950	850	889	1056	729	1104	774	917	1579	3607	2040	1469	1859	547	1914
ITGA11	0.231227	0.931053	0.567682	0.451182	0.997546	19	18	82	31	17	8	22	25	2	19	23	4	25	19	39	6	83	119	55	35	11	16	17	12	24	65	31	57	208	18	14	38	42	29	10	17	100	14	15	12	18	56	15	46	47	117	71	431	249	261	444	765	32	174	294	485	374	114	5	26	9	28	20	0	2	2	71	6	10	9	23	24	12	24	54	89	55	84	156	189	93	131	43	288	332
SLC16A10	-0.142694	3.24371	0.56765	0.451194	0.997546	232	277	215	174	267	301	283	487	213	172	458	286	273	581	561	372	155	104	136	299	153	96	236	440	328	140	260	163	279	224	175	141	68	75	462	100	163	249	191	80	195	686	180	95	107	104	67	800	469	2093	1119	1232	824	985	1046	2466	438	162	189	161	217	251	151	217	258	174	156	217	400	335	256	265	159	189	56	100	145	131	414	617	317	284	219	169	198
PCDHGA7	0.147256	0.965482	0.567376	0.451304	0.997546	40	56	28	68	38	29	28	22	12	31	21	26	17	23	41	17	66	42	42	11	16	27	34	20	65	67	21	48	36	19	43	48	54	33	14	21	58	17	40	32	10	42	24	65	40	71	103	847	135	340	256	743	172	420	376	613	545	128	24	47	9	23	23	41	33	7	43	26	30	44	40	14	52	43	58	39	45	70	148	172	171	115	145	74	235
NOP58	-0.153223	7.07813	0.567249	0.451354	0.997546	3627	3828	3732	5294	4500	4157	4316	4310	4315	4824	5277	5386	4331	4169	4464	2969	5477	2966	6314	2676	3603	3868	3008	3375	3371	4057	3716	3312	4118	4380	4230	5389	3824	4931	4059	4427	3115	3680	4296	5185	4799	4160	5120	4151	4443	3654	3756	3930	802	4139	2790	4511	2360	6039	4234	6829	3657	565	3929	3966	2343	3823	5120	3268	3096	3799	3287	2930	2600	3375	4743	3094	4463	3806	3535	3878	3163	3462	1254	970	1583	1198	1552	383	2014
ZNF184	-0.0908716	3.74565	0.566967	0.451467	0.997546	310	360	454	405	442	279	349	348	362	430	380	406	343	495	634	224	608	362	434	168	302	271	183	344	254	286	243	389	412	231	306	340	335	528	365	427	325	379	312	560	512	508	518	496	581	485	1079	779	306	846	624	1032	784	1300	1004	1547	801	178	318	406	332	441	327	333	339	241	451	275	344	270	503	118	343	239	320	315	409	337	446	359	270	248	320	170	335
HAUS4	-0.0837773	3.86521	0.566862	0.451508	0.997546	354	366	373	335	357	421	389	299	258	406	525	385	363	414	541	394	356	377	369	377	474	269	358	622	433	313	280	158	296	183	273	261	244	248	270	267	229	459	372	284	362	397	350	279	355	272	1326	1436	781	2135	1550	2406	1375	2849	2431	4378	1400	653	338	316	211	372	195	285	249	255	321	453	573	259	439	261	243	269	219	293	253	183	1157	1405	531	486	482	272	420
LUC7L2	-0.0558395	4.54142	0.566834	0.45152	0.997546	402	453	513	678	594	504	559	681	483	603	647	537	470	570	647	509	776	736	854	379	522	476	476	519	314	314	439	624	775	520	553	586	477	599	465	456	548	659	423	611	404	650	619	598	637	748	3560	3400	1121	3249	2443	3570	1947	4875	3357	5232	3357	846	331	627	335	508	665	495	365	375	509	340	416	283	575	392	524	647	537	473	494	574	1690	1463	1251	1102	1173	475	1588
MED12L	-0.154777	1.94948	0.566707	0.45157	0.997546	57	126	105	239	123	50	43	96	79	40	45	153	75	130	80	25	251	95	134	134	57	90	41	53	87	177	62	259	225	91	114	122	96	134	34	93	189	108	90	201	70	152	129	127	259	251	25	465	60	168	158	242	68	327	211	153	321	34	47	132	41	83	111	32	90	43	148	32	54	92	83	22	143	86	146	84	143	275	71	43	123	119	137	34	139
USP12	0.096227	5.17325	0.566307	0.45173	0.997546	643	513	584	948	616	580	1296	866	588	817	767	860	816	883	972	530	1328	824	989	580	640	495	519	830	536	408	539	718	878	685	607	695	577	771	849	586	526	759	594	877	586	768	799	762	761	817	10518	6862	1740	6926	6552	6101	4336	10350	6573	8422	6283	1223	542	790	460	765	793	696	622	845	658	470	591	489	753	743	767	725	716	607	670	743	4632	2023	3062	2188	2652	1062	3201
SEC24B	0.0662175	5.1238	0.56623	0.451761	0.997546	917	622	696	768	780	799	856	864	798	1020	669	905	666	878	1050	761	920	928	824	624	640	532	781	664	445	438	582	646	974	679	853	758	615	919	906	833	628	808	714	839	910	753	827	783	772	944	7718	5294	1668	5180	4285	4430	3340	8157	5611	6726	4985	1244	722	817	577	892	752	799	697	751	778	561	693	488	883	856	777	884	712	748	726	809	2561	2404	1960	1650	1700	934	2112
SUSD6	0.0502585	6.66612	0.566087	0.451818	0.997546	3073	3082	2097	2688	2982	2576	3275	2412	2319	1636	2292	2728	2345	2732	2923	1877	3579	2968	3935	1646	1822	1835	2285	2536	3793	2140	2276	2291	2766	1846	2414	2403	2252	2149	2610	2601	2476	2975	2333	2797	1585	2755	2819	2761	2478	2371	7094	16095	4198	13821	6800	13342	4366	15334	11601	17110	13115	4217	1986	2845	1678	2217	1684	2482	1961	2288	2839	2038	2804	2373	3915	2283	2560	3032	2111	1665	1751	2130	7524	5465	3596	4005	3811	2384	5211
TMEM154	0.168294	3.39791	0.566047	0.451834	0.997546	387	375	238	376	224	163	242	258	69	186	115	163	217	228	204	185	402	451	385	197	141	333	206	318	395	751	337	170	357	408	191	664	224	285	269	226	215	297	309	319	468	429	453	409	443	148	236	751	68	507	371	232	172	999	118	665	122	78	349	289	149	207	281	136	233	252	219	97	128	534	457	102	984	631	317	425	186	246	150	34	493	102	147	91	620
EFL1	-0.0694792	4.93195	0.565913	0.451888	0.997546	1058	1226	695	823	613	595	658	677	485	592	1009	656	559	785	649	582	944	893	1027	474	749	569	702	697	1298	1292	747	797	830	716	848	786	765	1097	914	919	715	878	969	1075	646	807	1068	992	1211	793	3612	2143	740	2433	2374	2994	2385	4062	2656	5193	2192	550	684	725	408	633	652	552	575	609	989	706	799	1053	1040	885	759	732	746	485	809	696	1042	1204	943	757	872	504	1054
ARFGAP1	0.245736	4.44102	0.565668	0.451985	0.997546	147	132	169	359	410	149	267	202	109	191	160	201	142	217	216	183	400	375	267	219	219	269	230	111	95	82	200	167	300	175	199	171	192	250	104	98	158	192	174	194	122	199	159	215	251	347	6757	14323	2228	7375	4476	13114	2005	9934	6562	17429	6135	2340	200	263	116	178	280	218	151	93	204	125	171	40	159	148	179	305	267	200	185	191	4697	3012	3262	2747	2709	1229	4650
GKAP1	-0.0881565	2.3238	0.565608	0.45201	0.997546	64	54	169	220	180	105	91	143	120	113	92	76	83	135	147	47	187	108	103	62	111	98	65	134	123	131	72	164	134	52	91	124	126	132	127	153	153	107	80	107	135	123	131	189	140	237	537	434	221	411	628	1182	580	631	892	1411	1043	130	89	167	113	78	140	100	121	59	148	45	73	77	117	72	118	90	147	146	128	226	205	321	193	154	144	98	188
ACP1	-0.146029	7.745	0.56558	0.452021	0.997546	8097	5564	6450	6998	6470	6268	8210	6891	5418	6813	7612	7707	5934	7056	8500	5235	8582	5181	7740	4002	6265	5725	5399	7057	7063	6482	5752	6198	6221	5761	4721	6577	6174	7327	7108	6724	5351	7914	6917	6762	7657	7949	8428	6670	7764	5703	5765	5088	1546	7183	4838	6675	4698	10502	6200	10881	5408	1343	7645	5833	3918	6449	5405	4838	5165	5352	7072	5480	5492	5296	7320	5122	6444	5463	4984	4805	5251	5088	3224	1783	2739	1975	2488	895	2758
F11R	-0.0873249	7.67855	0.565314	0.452127	0.997546	8337	8326	3271	3331	4008	6180	5980	5107	4207	5278	7321	5451	4963	5303	5331	4897	3703	4931	6732	3619	5386	3878	5070	6575	8452	5013	6415	3043	4765	5699	5444	5985	3702	6127	7009	5515	3686	7711	5696	5547	5002	5885	5613	3638	3674	2418	29015	15559	6891	17007	21233	20865	14549	27924	21101	44162	12649	6915	6817	4446	3081	4459	3535	4777	4005	5112	4461	5312	5479	7715	7932	6507	4681	4547	2953	3434	3256	2939	12115	9169	5314	4255	4851	2591	5038
NBPF8	0.0639773	3.91999	0.565272	0.452144	0.997546	277	317	260	420	362	274	381	413	321	303	264	327	370	341	373	330	469	435	476	270	226	279	284	330	200	292	298	386	469	308	366	387	338	426	334	373	342	349	334	369	252	353	325	456	376	489	2119	3300	956	1530	1472	3185	749	2533	1976	4311	1734	720	159	356	189	270	464	396	341	218	331	239	318	172	401	412	367	372	386	392	390	450	994	1171	730	648	709	354	1137
MTAP	-0.115636	5.54195	0.565246	0.452154	0.997546	1628	1306	1272	818	1019	1786	1572	1511	1392	2149	1965	1399	1430	1060	1803	1207	1122	1134	1263	946	1547	1038	1373	1775	1160	875	1864	713	1183	1352	1248	1426	750	1389	1988	1485	794	1498	1489	1231	1212	1155	1649	1178	849	677	4304	2316	580	2547	2280	2137	2075	4552	2926	6059	1901	649	1190	1115	916	1361	1177	1204	1114	1331	1018	1456	1262	1410	1844	1231	1110	1150	850	986	896	742	1228	845	710	715	743	356	1073
TRPS1	-0.103601	3.947	0.565233	0.452159	0.997546	253	492	616	845	433	243	417	390	432	299	338	555	419	412	633	211	804	465	504	264	324	408	390	434	340	529	240	588	584	287	370	400	359	373	291	434	724	507	429	506	357	504	472	454	995	712	693	1160	254	976	796	965	379	946	967	1065	1088	208	174	740	237	369	551	208	421	228	297	152	328	272	471	220	680	393	391	389	437	527	591	308	458	310	345	289	852
ZNF311	0.16515	0.678905	0.565189	0.452177	0.997546	54	96	27	9	64	65	47	27	50	8	57	35	61	40	63	55	12	37	44	25	8	35	16	66	33	7	51	8	15	16	16	29	23	27	94	73	3	60	43	21	59	81	62	26	21	13	122	56	60	145	154	115	52	276	157	174	44	68	25	26	37	34	22	82	36	32	33	39	127	27	80	43	27	35	28	39	7	42	109	96	27	36	19	23	50
ARHGEF5	0.130714	4.13037	0.565145	0.452195	0.997546	354	316	269	237	265	292	316	296	276	237	387	245	322	367	455	327	356	288	355	245	417	282	198	370	347	230	351	275	372	198	231	295	330	405	416	368	248	410	357	265	217	348	331	366	263	255	6097	4671	1636	3816	2938	2582	2307	6468	2370	6939	2091	862	260	255	158	282	327	382	244	198	295	227	302	232	407	253	267	386	234	245	277	321	2612	2385	913	1644	1291	558	2170
PITPNA	0.078563	5.46263	0.565101	0.452212	0.997546	1179	843	934	1200	1084	750	1007	861	790	832	1034	1156	885	1059	1084	614	1208	808	1135	680	875	754	738	868	660	777	660	873	1103	693	769	919	831	1101	855	911	977	998	921	1197	518	1006	1108	1150	1092	1250	6365	9822	2346	6661	5764	10593	4324	10619	8612	15112	8504	1821	809	1056	512	900	1116	725	700	638	961	460	673	627	926	703	956	1022	848	991	1053	1234	3784	3944	3782	2352	2797	1671	3269
SPAG7	-0.107893	5.96935	0.564654	0.452391	0.997546	2305	2341	2502	2243	2301	1793	2350	2086	1305	1519	2264	1729	1845	2545	2438	1684	2388	1653	2418	993	1887	1609	2193	1647	2220	1912	1540	1431	2245	1591	1170	1522	1909	2070	1812	1313	1641	2118	1638	1406	1354	2064	1385	1565	1748	1236	1979	2888	871	3640	2083	4852	2387	3904	2947	10594	2340	880	1555	1743	1340	1749	2027	1683	1754	1588	1957	1656	1768	1407	2075	1071	1792	1436	1128	1210	1551	1491	1385	1628	1090	847	1003	508	1042
ADH6	-0.18729	-0.234988	0.564426	0.452482	0.997546	13	32	56	15	35	10	39	3	0	9	8	27	0	40	21	21	3	3	14	59	6	6	14	31	10	38	13	66	30	10	16	17	25	8	14	18	18	23	32	9	20	31	26	7	32	68	20	53	16	68	78	86	35	226	105	87	74	39	7	14	16	23	14	5	3	6	13	5	21	7	13	14	10	9	15	18	29	65	144	24	34	14	32	18	30
RNF146	-0.0470302	5.57961	0.564409	0.452489	0.997546	1580	1025	1415	1242	1170	1162	1264	1280	818	964	1553	1204	1284	1312	1570	726	1591	856	1256	647	1014	935	899	1348	1529	1392	1428	1095	1542	998	1252	1222	1403	1454	1383	1167	1371	1417	1267	1284	943	1511	1542	1343	1489	1507	4515	4029	1599	4302	3554	6179	3931	6372	5182	8444	5445	1134	911	1091	704	1377	1063	862	912	888	1317	829	1043	1271	1654	1139	1133	1189	1116	1023	1207	1282	2721	1766	1599	1567	1886	835	2289
FCGRT	-0.169223	4.03277	0.564236	0.452559	0.997546	230	341	456	356	253	147	315	263	133	165	194	109	243	445	480	234	293	310	249	186	299	215	257	261	361	358	142	269	510	219	206	138	221	297	225	187	206	351	284	185	189	291	143	326	316	383	1705	1745	1549	2621	2650	9013	4395	3310	5754	14108	5261	1713	129	300	182	227	366	114	199	151	418	142	259	181	294	122	211	190	237	251	203	356	2494	2259	1123	686	670	946	972
CEP68	0.0570274	4.42034	0.564125	0.452603	0.997546	586	506	464	614	642	425	490	615	386	470	566	431	578	450	602	488	553	513	543	353	500	338	299	461	740	760	436	707	676	464	517	529	394	606	387	417	433	391	566	618	465	531	451	691	631	777	2645	3366	843	2056	1761	2930	1262	2518	3600	3722	3251	612	477	409	316	320	384	569	453	343	561	539	556	808	609	433	554	577	458	550	528	672	1039	1234	1011	763	825	332	991
DRG1	-0.134653	6.55473	0.563984	0.452659	0.997546	3655	2797	2721	3217	3123	3252	3021	2771	2217	3241	3900	3498	2829	2330	3191	2174	3879	2507	3678	1503	2658	2333	2274	2705	3077	3208	2491	2906	2624	2660	2380	3113	2445	3267	2895	3100	2249	3091	2733	2783	2864	3021	3385	2864	3101	2750	2934	3074	919	3281	2361	4301	2324	4782	3175	6949	3027	639	3132	2908	1742	2422	3501	2071	2514	2657	2666	1998	2156	2567	3399	2208	2911	2030	2065	1895	2223	2364	1277	1236	1291	945	1045	470	1247
CADPS2	-0.127041	3.9056	0.563787	0.452739	0.997546	244	273	287	250	325	448	401	352	393	351	624	380	588	540	782	343	252	220	345	464	534	202	577	517	245	96	303	132	407	187	162	154	211	210	466	264	143	313	341	206	367	468	282	133	135	155	3045	1671	790	2796	2654	2493	2578	4469	2326	5021	876	417	154	211	399	281	309	393	346	268	264	304	493	221	416	273	291	260	156	204	191	193	1233	1257	771	636	518	366	586
TP53INP2	-0.104276	5.34921	0.563781	0.452741	0.997546	1651	993	935	774	1114	442	859	680	396	480	789	875	545	1274	1126	686	853	767	809	555	944	533	613	1014	1583	1204	597	814	1270	622	746	502	739	1040	1177	701	1030	1298	710	945	614	1142	742	945	963	919	2925	11088	1975	7769	6361	14660	6053	10696	4541	22899	5012	2112	416	856	513	676	748	744	576	413	1072	552	846	846	890	508	616	768	687	551	722	855	4932	2741	2718	2130	2144	1480	3092
NDUFV1	-0.0705101	5.41037	0.563594	0.452816	0.997546	1669	1756	838	1096	1246	888	1203	853	796	860	1160	970	796	991	969	994	1183	1175	1392	589	819	829	1053	966	1727	1404	818	886	1035	676	797	726	799	1001	859	717	870	961	930	893	625	1018	818	1052	1108	1089	3694	6370	2721	4858	3928	10382	2362	7267	7268	17591	5439	2578	1044	838	503	777	993	917	619	611	906	890	896	1082	1244	707	710	766	868	771	808	917	3193	4189	2104	1869	1916	751	2150
FBXW9	-0.148566	1.72641	0.563437	0.452879	0.997546	75	55	31	52	74	70	61	44	37	58	89	25	35	35	54	44	41	166	106	66	167	61	134	104	81	86	37	32	38	28	49	62	27	74	52	26	21	180	74	102	32	142	55	95	116	99	430	807	159	701	329	874	347	1160	466	1991	349	188	119	38	19	43	65	83	25	43	47	114	109	15	61	41	31	103	54	47	42	25	344	186	185	186	191	103	147
ATP5MJ	-0.179578	7.44553	0.562947	0.453075	0.997546	6063	4339	6379	7077	6090	4358	6776	4766	2891	4529	5749	6227	5096	6893	8258	4225	7149	4501	6714	2896	6320	5062	4150	5098	5311	6109	3500	5591	6433	4412	4259	4403	5655	4838	6164	4484	5470	6219	5412	5931	9905	7206	6208	6421	6945	4872	1389	2072	1071	3114	2448	4232	2752	3956	3237	6882	2787	976	3596	5178	3486	5448	7203	3605	4282	4055	5964	3953	3428	4365	5802	4053	5165	4320	4158	4769	4909	5833	1439	2202	1135	747	905	443	1065
MAZ	0.106516	5.43716	0.562924	0.453085	0.997546	860	558	774	927	921	872	967	803	738	928	1186	1071	790	866	1132	716	1054	839	1200	662	848	764	697	710	629	484	689	716	778	559	676	904	737	788	791	779	644	1051	798	939	661	947	1058	826	853	798	4531	10999	2894	8861	5405	13898	4958	13716	7571	23289	6197	2827	606	980	562	988	1019	738	610	820	744	687	838	505	919	805	830	858	624	733	621	666	3888	5293	4045	2754	3299	1483	3753
ZNF717	-0.0805515	2.81717	0.562747	0.453156	0.997546	125	145	232	291	289	157	191	238	106	171	145	224	118	148	190	118	361	222	188	104	125	182	134	122	209	286	113	267	220	108	179	171	246	198	58	175	247	92	142	207	137	145	210	278	275	302	510	924	355	463	512	1108	261	663	806	1242	837	280	125	243	107	178	231	131	115	92	203	84	77	131	235	161	166	220	227	181	176	272	264	371	212	248	170	74	305
NFIC	0.0899685	6.62033	0.56258	0.453223	0.997546	2320	2194	2133	3244	2761	1874	2565	2178	2251	1992	2246	3044	2218	2361	2698	2104	2852	2416	2744	1669	1700	1654	1834	1672	2215	2043	1824	1877	1567	1340	2042	1737	1698	2133	1425	1712	1960	2227	1743	2315	1357	2588	2039	2251	2147	2189	8290	36686	6863	15024	11053	21891	5320	20362	13942	28899	10912	6344	1847	2493	1272	2116	2178	1724	1339	1320	1479	1680	1764	1501	2175	1790	1780	2146	1920	1887	1545	1915	7289	19135	6515	5422	5829	2477	6533
MSANTD3	0.111835	5.53401	0.562263	0.45335	0.997546	1493	1228	1238	1165	1107	1707	1256	1310	1331	1538	1536	1582	1253	1021	1653	1421	1458	1507	1833	927	1123	1046	1287	1377	1278	995	946	712	1103	1286	1043	1369	833	1390	1202	1535	886	1428	1505	1504	1538	1170	1330	1044	1035	655	4702	3036	561	2721	2024	2661	1959	5214	1252	5035	1164	274	1390	1367	1004	1430	1757	1385	1306	1618	1022	1113	1632	1263	1379	1488	1414	1466	984	937	865	775	826	1035	1140	653	1071	472	1628
RMI2	-0.201481	-0.420036	0.562145	0.453397	0.997546	9	13	35	6	10	20	22	7	2	20	9	2	6	11	50	33	12	3	22	15	9	8	20	23	8	4	17	14	10	10	7	10	7	14	30	17	2	20	6	5	13	8	6	10	10	4	164	74	79	130	91	140	85	175	201	421	58	90	9	0	18	16	14	11	15	2	14	8	17	3	20	14	18	11	9	0	11	6	78	121	27	28	7	17	50
CRBN	-0.147214	6.25205	0.561953	0.453475	0.997546	2222	1947	2461	3043	2389	2441	2585	2610	1593	2518	2166	2095	2278	2570	2905	1975	3154	2402	2735	1195	1944	1788	1551	2213	2598	2195	1454	2780	2703	1779	2284	2100	2426	2654	2285	2439	2607	2507	2084	2066	3427	2479	2567	3290	2829	2752	2984	1647	693	1786	1649	2534	1687	2670	2684	3959	2810	474	1864	2555	1470	2226	1984	1956	1902	1696	2835	1606	1875	2058	2480	1670	1927	1896	1967	1661	2301	2761	1025	768	641	593	647	328	819
DAP3	-0.110276	7.04109	0.561634	0.453603	0.997546	5103	4842	3780	4251	4072	3807	3799	3669	2936	3679	4505	3855	3850	3670	3788	3027	4225	3554	4661	2041	3068	3093	3535	3513	5232	4932	3416	3617	4218	3817	3908	4321	3663	4254	4221	3966	3349	4491	3903	4517	4251	4198	4542	3643	4093	3392	4850	6593	1516	6895	4275	7237	4294	10121	6129	11807	5169	1233	4642	3773	1916	3435	3468	2814	2926	3364	3352	3171	2863	4321	4888	3366	3420	3605	3059	3005	2870	3056	2585	2285	2780	1963	2387	924	2915
ZNF367	0.122265	0.946103	0.561409	0.453693	0.997546	56	27	30	43	77	83	34	51	74	73	63	38	51	41	37	65	70	46	33	25	28	44	61	32	10	13	35	38	59	40	33	45	34	78	40	57	49	23	76	77	41	38	60	30	19	47	139	274	57	304	127	153	145	499	170	215	81	21	25	66	22	55	37	32	19	40	19	25	66	41	42	52	50	66	36	14	34	41	130	37	149	100	153	26	258
SPATA17	-0.17857	1.66557	0.561248	0.453758	0.997546	67	41	138	223	109	45	88	77	36	61	66	73	76	118	112	39	366	59	117	66	55	103	19	84	96	166	63	120	69	110	56	157	117	67	56	76	153	70	71	88	174	109	213	112	76	137	70	99	47	72	87	97	32	114	127	273	123	25	19	151	31	58	183	3	55	67	143	51	9	55	100	71	152	88	105	117	133	78	46	54	73	42	27	17	38
TACC2	0.107881	3.77139	0.561003	0.453856	0.997546	275	284	264	356	419	216	304	242	199	175	266	343	199	280	266	161	505	300	261	168	248	177	235	241	166	234	213	310	344	198	245	259	286	281	301	199	226	303	240	226	159	217	283	321	321	453	1021	4065	913	2809	2192	3433	1480	3827	2984	5103	2648	909	288	256	169	204	269	185	222	192	261	156	251	247	278	179	219	270	264	231	309	344	1733	1784	1017	768	1161	419	962
HOXA5	0.228492	-1.1199	0.560252	0.454159	0.997546	5	15	7	36	8	0	5	9	5	3	7	15	10	9	3	2	65	17	17	15	0	14	6	4	3	5	2	3	23	3	11	3	6	10	0	6	7	15	22	8	11	11	41	15	25	25	2	37	8	43	36	86	9	10	8	41	11	3	0	7	6	9	8	5	6	2	14	0	7	9	7	0	5	6	26	7	10	3	16	6	52	14	13	37	122
COL27A1	0.183233	4.86561	0.560247	0.454161	0.997546	169	489	534	800	842	227	397	364	163	261	301	444	254	454	426	287	637	536	537	427	135	538	328	432	453	694	389	673	640	183	483	481	626	370	150	249	420	257	395	455	382	264	397	570	501	1021	7905	16621	3346	3842	4390	23208	527	3841	6119	13261	6834	2643	102	755	283	278	972	222	538	171	529	173	251	280	375	285	434	610	797	750	800	838	2038	4632	3961	1479	2754	1080	4549
XYLB	-0.100755	2.04193	0.56018	0.454188	0.997546	186	154	144	89	121	198	125	85	97	186	150	90	112	84	63	80	97	121	127	71	137	82	105	63	182	180	143	114	127	45	98	124	87	120	64	73	75	51	80	121	84	120	120	79	124	88	266	904	101	369	412	311	158	466	338	574	164	76	89	54	32	62	88	122	63	64	106	132	65	114	157	107	66	148	88	69	88	160	182	176	172	114	76	74	155
C1S	0.154058	7.38826	0.560005	0.454258	0.997546	6601	7899	8616	3004	2451	2250	4306	3898	1003	1081	2238	1045	4951	6970	6784	1766	6217	3097	3002	965	4461	2848	3987	13156	18170	3230	2920	1377	5659	3152	2745	3098	2167	3410	9829	1342	3553	6682	2905	1446	2421	4717	2228	3777	1535	1912	31214	9042	13463	11810	14315	17046	7244	11886	7832	35074	4811	7560	2562	3055	2911	4290	2507	4718	4613	2298	7512	1047	3992	6079	9427	1294	5523	5708	4433	2951	4137	2975	9873	19277	2709	3350	1672	9223	5626
PTGES2	0.146471	3.96136	0.559945	0.454283	0.997546	333	236	286	428	378	213	285	179	145	205	327	275	217	323	340	168	378	270	466	181	327	198	181	185	241	203	260	247	289	184	194	272	256	290	209	221	254	257	211	233	179	287	265	271	243	347	1448	7224	932	4632	1788	6180	1869	5645	3293	9512	3659	844	176	250	146	276	375	209	176	175	244	150	149	182	269	136	264	321	216	266	218	308	2255	1215	1976	1476	1564	740	1864
SLC9A8	0.149667	3.71569	0.559869	0.454313	0.997546	238	186	270	292	276	240	163	196	134	145	219	273	224	139	272	209	302	190	291	193	151	140	177	169	119	140	200	151	214	169	179	248	150	240	206	209	268	247	210	253	117	176	209	245	200	186	2827	6854	1097	3312	2288	4419	1366	4977	2534	6795	2612	886	218	261	121	238	218	173	175	163	207	175	208	159	229	174	208	257	174	167	223	212	1878	1278	1338	1123	1334	583	1445
EFCAB10	-0.108261	2.479	0.559611	0.454417	0.997546	134	131	145	216	218	128	128	193	87	154	166	196	150	184	110	122	233	159	202	106	83	134	115	138	150	182	141	175	175	135	152	190	173	171	161	155	120	154	179	220	196	150	219	228	227	237	287	302	77	250	249	457	216	298	338	659	291	56	146	145	98	131	188	109	125	141	138	98	102	148	204	139	163	149	145	147	170	177	104	71	122	91	99	35	139
PIWIL1	0.211944	-0.692507	0.559292	0.454546	0.997546	5	23	19	21	13	6	11	5	2	6	7	9	3	10	11	2	21	6	14	3	1	11	4	1	18	14	4	26	9	5	11	7	14	21	0	4	8	6	3	10	30	8	10	21	35	20	20	203	36	57	82	197	15	72	192	56	324	18	1	22	2	25	13	1	27	14	13	4	0	0	4	3	19	8	23	7	15	12	35	16	69	43	77	13	76
DCHS1	0.238008	2.04041	0.559125	0.454613	0.997546	33	23	53	87	59	21	33	40	24	24	24	53	57	29	16	48	53	79	91	27	23	54	27	50	22	57	42	71	50	27	48	25	38	33	16	42	37	14	35	64	48	36	38	41	90	87	2340	2809	502	916	626	1491	280	2554	1028	1316	937	416	12	54	28	43	61	46	42	44	46	33	38	10	37	31	54	29	57	22	29	38	431	1026	556	258	449	250	1031
TNRC6B	-0.134959	7.02841	0.559	0.454663	0.997546	2449	2772	4066	6040	4604	2682	3985	3835	3061	3313	2900	4321	2626	4501	4883	2049	6001	3308	5257	2982	2431	2703	2434	3118	4417	4905	2497	5728	5147	2810	3597	3639	4626	3945	3057	4014	5509	4401	3675	4666	2318	4836	4564	6696	6775	9056	2862	11605	2140	3857	3032	4773	1510	5746	3947	6088	3935	1707	1967	4685	2073	2639	3116	1988	2766	2602	4975	2191	2788	2615	4507	2958	4345	4355	4282	4226	3871	5738	2560	3499	1719	1638	1711	788	2131
FAM184A	-0.141475	1.85095	0.558983	0.45467	0.997546	51	79	83	167	93	39	35	82	77	88	52	82	79	153	159	22	134	81	122	40	26	82	50	75	39	74	19	165	106	33	44	102	91	104	39	63	147	56	48	102	82	122	146	188	162	283	358	427	192	347	336	789	210	403	786	576	1105	83	21	83	36	50	146	30	90	3	93	6	31	32	59	22	125	65	147	126	156	196	158	150	218	138	202	67	211
IL11RA	-0.19945	0.951666	0.558965	0.454678	0.997546	11	37	35	45	43	14	29	35	13	18	17	3	15	41	62	5	35	17	52	19	30	24	26	25	33	52	10	38	72	41	15	21	51	27	33	30	30	47	13	36	25	47	10	64	41	48	348	1283	216	226	184	799	101	532	506	1111	456	299	17	36	22	8	65	4	13	19	21	22	1	18	30	7	54	30	19	33	47	47	224	313	113	111	107	55	162
ADAM19	0.172477	2.81719	0.558808	0.454741	0.997546	69	261	140	238	117	52	120	88	185	79	97	159	136	81	172	143	305	492	459	175	23	153	59	67	200	706	197	224	246	99	308	175	143	151	29	88	199	79	319	402	207	205	390	199	262	232	91	1531	105	1026	294	463	36	254	104	479	156	68	23	287	124	140	230	68	158	106	201	50	125	251	112	84	259	195	289	176	158	80	282	95	454	236	343	343	1151
XRCC4	-0.154902	4.52866	0.558706	0.454782	0.997546	640	656	955	838	696	607	693	753	811	646	870	715	770	749	1035	498	900	643	818	336	633	608	553	753	891	633	569	612	756	513	538	704	852	804	787	720	727	704	695	700	1147	803	738	791	618	512	742	549	131	718	531	659	557	1042	516	1275	420	98	725	686	340	707	931	486	600	559	811	439	690	408	679	450	618	649	564	586	690	711	398	154	220	172	197	98	270
TRADD	-0.197357	2.62879	0.558668	0.454797	0.997546	80	70	60	45	67	74	106	105	111	107	114	48	94	92	136	64	111	79	97	65	134	75	54	86	70	20	66	52	97	63	60	80	59	88	92	88	51	136	67	49	90	88	80	63	43	68	3200	1654	655	1434	1493	3312	1439	2067	1213	6156	1006	655	38	76	84	65	111	91	87	72	91	59	111	53	123	73	70	89	57	101	73	80	845	994	380	353	348	196	464
EFNA3	-0.20889	0.044795	0.558571	0.454836	0.997546	29	22	14	16	22	6	44	5	0	11	25	6	27	10	35	12	10	13	27	6	18	30	16	54	89	1	12	13	22	1	21	6	2	33	20	8	7	41	6	19	36	14	20	13	30	31	398	157	71	140	157	417	120	150	172	533	142	61	6	17	0	30	27	39	27	10	15	12	2	9	31	3	4	16	10	17	7	10	67	221	43	31	44	33	53
HLA-G	-0.175039	3.08097	0.558409	0.454902	0.997546	246	396	111	164	213	119	129	71	69	115	158	192	127	106	130	121	177	94	282	51	203	159	115	74	504	260	137	62	92	91	89	169	104	144	70	104	86	111	118	104	177	108	170	156	104	68	2624	1009	1168	1507	1690	2790	2334	1701	1634	6045	1344	688	117	152	59	152	108	131	81	79	136	90	103	355	203	66	152	119	70	180	68	144	1463	1472	351	99	260	274	563
ELP1	-0.0685577	5.06277	0.558099	0.455027	0.997546	721	969	703	1099	728	561	1035	835	648	884	796	717	793	1184	1270	599	948	723	909	340	473	537	643	845	1208	880	560	685	743	628	556	555	528	780	1056	622	556	733	566	895	671	742	816	1010	963	1188	3056	4600	1958	4090	4106	7527	2806	7314	6908	7993	7549	1210	529	780	880	645	710	705	681	756	775	415	924	554	646	751	717	571	717	750	646	879	1690	2114	1598	1107	1413	541	2212
SLIRP	-0.220947	7.7163	0.557904	0.455106	0.997546	6682	5424	7163	8967	7627	5984	7974	6694	5022	6301	8000	8447	6839	6755	8634	5481	10012	5184	9445	4166	6982	5890	4645	5358	5711	6610	4710	6219	6715	6137	5431	6759	6234	7230	6964	6539	5788	7921	6912	7822	12310	8025	8008	6797	8528	6904	906	1545	533	1896	1134	2367	1362	2524	1529	3449	1492	382	5274	6834	4091	6183	11072	4013	5234	5513	5578	4645	4332	4852	6630	5099	6895	5669	5015	5610	4781	5721	672	711	821	526	623	208	763
ATP1B3	0.0832597	4.79075	0.557719	0.455181	0.997546	653	528	555	991	731	502	719	630	492	818	686	546	547	611	498	543	1219	660	701	445	495	484	414	437	403	349	508	524	808	568	574	620	498	785	462	557	508	694	667	669	616	630	694	580	576	743	2289	4645	989	3693	2989	6910	5358	6308	3580	10720	3980	692	514	851	356	729	1351	485	569	382	556	282	445	251	675	503	575	886	833	733	513	673	1359	869	2143	1164	1296	1029	2865
YBEY	-0.0697262	4.14891	0.557665	0.455203	0.997546	400	406	574	749	780	444	305	374	350	521	591	555	438	553	457	392	628	414	475	303	427	426	351	376	428	733	233	718	450	198	281	489	376	397	140	461	492	487	454	406	396	523	432	577	834	673	777	2259	697	1617	1684	3173	683	2195	2038	2579	2451	640	282	667	365	460	470	331	336	307	366	315	308	349	502	299	422	459	455	435	306	611	837	961	528	470	898	283	764
CGA	-0.416056	-0.719971	0.557627	0.455218	0.997546	29	16	58	11	5	17	12	0	14	8	11	6	18	21	17	4	10	4	7	6	0	0	0	0	2	82	1	67	25	13	3	1	11	3	0	26	21	0	10	12	177	85	19	0	21	26	7	3	0	6	4	0	7	3	3	0	0	0	2	4	0	36	17	0	18	0	18	7	0	7	8	10	1	0	55	43	17	31	0	4	14	4	1	0	10
NFASC	0.224027	5.47297	0.557607	0.455226	0.997546	701	863	846	2094	1636	186	415	517	467	341	219	1164	362	949	603	233	1885	775	1402	499	76	722	261	209	733	1435	341	1770	1027	357	820	738	1138	1061	47	716	1131	683	559	1131	392	595	1204	1637	1660	2650	1004	26076	2963	6705	5072	16744	1508	5461	12958	4583	20476	1979	94	1545	349	543	1044	2	767	210	1246	13	0	454	767	285	1071	820	1611	1235	1729	1960	2324	1911	6183	3764	6283	2105	6256
TIPIN	-0.108143	3.57844	0.557243	0.455373	0.997546	297	411	264	414	336	420	280	311	270	365	366	499	278	323	272	429	411	329	582	203	304	259	233	353	376	321	300	353	413	403	284	416	352	470	259	344	276	371	375	310	364	366	436	332	327	524	632	722	160	630	409	905	266	984	530	1067	588	121	603	249	216	290	319	219	261	315	357	182	221	254	532	245	249	229	312	247	316	339	327	205	422	203	218	93	312
HEY2	0.142152	0.458878	0.557151	0.45541	0.997546	61	40	19	40	20	17	34	28	22	60	65	36	23	29	29	50	18	86	125	20	10	44	6	52	31	41	63	9	31	38	13	29	22	19	15	25	19	22	41	26	9	26	45	20	42	34	39	132	32	259	73	172	94	81	105	386	47	26	35	14	7	41	55	15	29	32	21	49	53	63	74	21	22	46	10	16	15	36	44	67	50	34	64	46	74
KCNK10	0.192557	0.0648974	0.556698	0.455594	0.997546	25	12	37	30	54	7	20	1	1	8	25	12	47	9	20	20	31	2	21	12	1	4	18	1	34	44	14	40	59	5	8	33	34	14	8	18	21	12	33	11	39	15	53	79	68	34	35	130	50	87	78	270	40	93	239	158	134	47	0	41	25	37	38	16	4	4	23	3	0	8	21	10	45	25	38	34	23	68	94	60	68	44	85	13	82
TNPO1	0.0694881	6.44904	0.556584	0.45564	0.997546	2368	1481	1642	2289	1989	2166	2080	1991	1644	2108	2302	2519	2088	1961	2564	1613	2641	1608	2401	1192	1453	1358	1172	2024	1648	1560	1652	1298	2168	1743	2259	1855	1559	1987	1580	1979	1510	2295	2087	2196	1928	2180	2376	2210	2215	2391	15416	12762	3899	14088	11881	10291	9712	21715	16071	18900	16247	2374	1699	1863	1234	2186	2341	1801	1305	1589	1819	1396	1643	1259	2369	2022	1962	1963	1732	1759	1578	1641	7321	3343	6722	4448	5845	2899	7661
RANGAP1	-0.16344	5.30709	0.556087	0.455841	0.997546	978	808	408	639	607	563	544	569	470	663	817	685	512	348	435	502	642	542	666	399	519	494	544	450	630	763	528	559	656	528	754	758	454	915	508	667	436	873	528	856	396	549	656	556	697	697	10868	14449	3536	8122	7494	17002	6539	19158	10903	27141	9768	4075	533	634	235	447	700	596	305	394	474	630	524	423	784	733	455	575	595	601	512	450	4044	4610	3554	2452	3480	1158	3991
MARCHF3	-0.121984	3.97257	0.556029	0.455865	0.997546	990	622	311	456	374	343	737	389	350	359	595	397	414	426	333	407	312	453	409	254	995	381	556	531	607	278	228	177	238	240	280	251	393	610	508	450	204	816	481	347	313	491	333	493	249	222	3065	947	257	757	754	1215	1203	3018	537	3629	519	273	568	479	282	469	331	465	231	201	680	468	486	306	724	419	249	303	305	279	208	182	704	328	279	415	290	179	309
EIF4EBP2	0.0827341	7.13247	0.555996	0.455878	0.997546	4879	3012	3917	2620	2990	4888	4473	3362	2754	3975	5126	3806	4299	3340	4554	3258	2837	3410	4468	3037	4933	3111	3327	5738	3608	1661	3694	2897	3621	3055	3539	3289	2272	3046	4315	4017	2545	4777	3852	2956	2286	4902	4065	3136	3218	2453	13637	10840	4603	14411	9998	11209	7228	23008	11383	21965	7680	3376	3964	2727	3096	3858	2975	5059	3217	3856	4558	4571	5436	3107	4538	4133	2240	2923	2377	2382	2327	2340	7649	7737	4380	3325	3755	1953	4458
DERL1	-0.0476661	6.05525	0.555891	0.455921	0.997546	1829	1941	1235	1751	1681	1597	1884	1706	1022	1565	2084	1913	1386	1541	2042	1507	2076	1376	2129	1067	1761	1422	1525	2072	1924	1562	1490	1323	1810	1322	1373	1809	1430	1912	1932	1522	1300	2085	1708	1636	1808	2024	1901	1547	1985	1605	10379	5831	2629	6645	6176	8123	5260	9404	8767	14137	6545	2236	2058	1657	1094	1364	1619	1112	1586	1599	1683	1340	1483	1566	1885	1419	1550	1818	1393	1324	1315	1477	4051	3291	2318	1866	2186	1125	2778
INPP5B	0.0646157	4.04411	0.555787	0.455963	0.997546	533	595	383	576	486	297	398	402	398	331	296	349	302	349	340	290	561	512	708	248	338	373	343	325	541	704	296	371	503	381	434	371	365	395	323	334	373	455	302	362	279	403	338	475	347	746	1487	3391	768	1148	1219	3434	765	1603	1493	3846	1673	590	432	336	278	244	464	380	279	265	430	332	407	476	477	293	486	483	510	447	535	584	668	1157	592	480	427	266	767
XKR4	0.132646	2.09325	0.555723	0.455989	0.997546	64	65	77	135	186	73	107	50	48	32	148	180	181	152	171	109	148	69	251	79	29	92	33	85	175	178	42	243	190	32	103	154	157	67	38	66	284	22	105	71	84	168	101	132	215	138	27	689	89	454	175	296	117	457	278	378	331	73	108	127	71	93	201	56	91	55	124	32	99	117	117	70	186	130	125	107	136	108	161	97	244	145	228	67	272
TMEM191B	-0.265044	-1.43302	0.555428	0.456108	0.997546	4	3	2	3	5	1	1	4	1	5	2	2	2	2	3	1	6	9	5	0	6	3	6	10	1	4	5	15	14	2	1	1	2	5	0	1	3	0	3	4	2	8	3	14	6	13	33	101	91	34	33	333	18	116	145	60	53	51	2	10	3	1	2	0	3	1	10	1	0	3	4	7	8	14	8	3	6	2	13	38	9	54	9	4	21
XKRX	0.132121	0.137843	0.55529	0.456164	0.997546	34	31	25	27	29	29	31	32	27	30	34	28	30	28	46	28	20	22	42	22	34	27	28	31	29	28	28	24	22	28	27	29	22	30	33	30	23	36	36	26	28	33	26	23	16	17	23	71	27	63	55	36	58	95	35	107	31	32	33	19	19	31	33	37	21	34	29	37	38	35	42	48	28	33	17	29	15	38	14	38	15	5	9	6	24
ZNF182	-0.0784316	3.01329	0.554951	0.456302	0.997546	111	173	253	262	226	174	180	182	72	172	154	209	165	187	231	111	214	177	132	115	116	198	107	138	218	268	161	307	289	153	198	171	187	249	215	188	206	196	229	270	89	156	256	294	321	395	1122	989	435	672	855	1720	615	1042	1246	2283	1023	348	94	190	54	183	250	168	107	98	210	113	170	108	261	115	185	169	309	182	217	317	446	708	263	293	315	154	426
HRAS	0.100526	3.30424	0.554573	0.456455	0.997546	213	218	244	307	193	171	269	174	99	210	209	244	198	174	216	150	345	168	275	141	234	181	141	133	174	176	147	199	220	132	135	160	215	216	160	156	133	190	187	205	132	223	254	163	363	217	1179	1921	538	1980	1249	3465	1194	2982	1429	4679	1638	461	228	246	115	161	380	177	141	156	216	133	132	99	162	126	185	306	184	219	197	212	715	789	1089	565	846	263	746
UBE4A	-0.106673	7.30015	0.554416	0.456519	0.997546	4311	4516	4331	5666	4580	4579	4928	4420	4188	4992	4578	5994	3825	5834	5890	3572	5957	3770	6304	3940	3543	3796	3433	4855	4548	5160	3287	4981	4061	4005	3780	5174	3773	4064	4367	5510	4676	5236	5338	5080	3329	5220	5557	5926	6030	4951	7922	8159	2497	7826	6447	7530	4123	10956	7832	10734	7226	1572	5450	4573	2902	3868	3476	3860	4333	4400	4841	3387	3932	3945	5249	3827	4217	3568	3663	2793	3869	3906	4045	3013	3127	2222	2829	1169	3164
PADI3	0.467494	-1.19943	0.554269	0.456579	0.997546	3	0	1	0	0	0	20	3	0	0	0	0	0	31	4	12	6	0	0	0	3	0	1	21	51	6	0	0	31	0	0	5	6	0	17	0	3	3	0	1	0	10	0	2	0	0	11	27	12	74	18	217	48	18	100	524	108	45	0	0	11	0	0	0	0	10	2	4	0	6	0	0	4	1	0	5	5	25	228	72	11	7	1	61	11
MICOS13	-0.129915	5.91625	0.553941	0.456712	0.997546	2151	1880	2139	2566	2326	1869	2249	1898	1400	1679	2365	2146	1858	2003	2613	1694	2661	1888	2073	1085	1840	1758	1454	1118	1637	1822	1443	1607	1899	1271	1458	1515	1742	1740	1707	1509	1401	1898	1642	1835	2560	1978	2006	1902	2051	1742	863	2921	541	2471	1272	3593	1520	3313	1890	5504	1722	494	1573	2088	1308	1966	2425	1557	1383	1327	1819	1524	1380	1293	1766	1323	1399	1626	1337	1572	1350	1410	922	706	1091	665	1000	334	959
CIT	0.174712	0.610301	0.553905	0.456726	0.997546	6	20	31	93	27	16	41	21	7	19	17	120	10	22	59	21	85	61	33	1	14	9	4	15	44	18	10	31	31	26	47	36	31	52	3	30	32	38	56	30	19	13	60	39	21	56	44	322	86	222	86	455	69	94	523	176	601	62	14	100	29	5	79	33	19	10	23	6	9	15	63	28	12	30	50	81	38	53	102	90	42	85	102	47	117
DOK6	0.204972	0.179483	0.553718	0.456802	0.997546	5	33	39	84	40	3	17	20	13	2	10	19	14	44	13	30	89	55	21	29	6	17	19	18	9	4	32	54	40	23	54	36	14	10	2	10	70	7	43	51	18	9	37	45	30	63	19	220	24	161	105	84	14	104	65	51	150	9	0	40	9	10	50	3	23	3	25	3	4	10	17	7	36	16	40	22	17	22	65	14	174	54	103	71	253
THAP4	-0.0813602	4.46858	0.553497	0.456892	0.997546	552	561	710	626	756	290	584	427	309	365	448	591	371	877	658	303	663	558	491	275	396	392	425	453	482	572	234	602	679	225	356	321	561	510	404	350	650	475	482	595	351	614	478	742	665	718	2748	3221	1245	3361	2391	6041	2425	4710	4082	8736	3786	1062	359	493	266	438	605	259	323	291	561	254	343	332	471	314	373	516	441	437	495	604	1770	2457	1415	1085	1216	555	1185
MCUR1	-0.076222	3.91536	0.55346	0.456907	0.997546	362	309	242	482	396	280	342	363	284	393	383	355	232	461	586	300	443	332	353	239	317	314	277	286	300	325	245	246	370	220	263	284	298	354	305	257	297	380	276	307	267	404	391	422	366	377	2383	2911	709	2764	2030	2846	1765	3920	2919	4672	3353	512	229	382	208	339	406	214	243	208	324	207	154	294	360	269	331	332	300	252	276	393	1106	806	1144	859	800	366	1129
CAVIN2	0.211987	0.216799	0.553032	0.457081	0.997546	25	12	53	15	23	2	23	14	10	10	50	5	0	53	18	9	14	25	27	15	11	30	112	0	59	25	20	44	35	14	36	1	51	5	41	21	37	19	23	25	16	39	9	33	9	80	203	42	31	84	87	152	56	78	174	173	176	60	0	4	16	21	35	0	77	24	47	52	0	6	31	23	20	24	53	28	26	37	69	186	39	32	12	42	41
SLC4A3	-0.23928	2.48815	0.552742	0.457199	0.997546	51	31	73	109	77	18	60	28	31	23	33	58	27	60	31	41	96	111	32	64	56	62	26	45	54	69	49	77	130	25	61	33	57	78	28	59	64	76	56	74	58	103	42	90	92	133	2462	2914	706	1120	1424	5430	579	1992	1314	6060	1831	642	8	111	21	66	70	21	54	22	120	29	55	41	68	29	28	47	130	81	119	125	401	790	499	452	586	208	588
PABPN1	0.0547928	5.33354	0.55269	0.45722	0.997546	914	903	967	1084	1287	1003	1096	890	803	777	1103	1107	936	1039	1057	792	1349	683	1280	659	941	804	792	817	804	785	790	760	1197	749	928	831	915	1067	905	817	920	1105	839	956	609	960	928	986	811	1084	4467	6204	2050	4292	3453	10019	2431	6371	4973	15774	4628	2264	701	998	511	1006	1572	899	748	620	1039	743	764	624	1096	755	1010	1288	1008	1098	878	1100	2452	3652	1643	1452	1629	768	2337
TMEM14A	-0.192008	7.15157	0.552631	0.457245	0.997546	3783	4461	4701	4335	4039	5217	5098	5237	5496	6780	6223	4275	5211	5040	5708	4349	3794	2501	5080	3044	3233	3991	3837	4532	3299	4201	3183	3375	4918	4571	3944	3452	4019	4143	5054	5299	4359	3981	4776	3410	6340	5225	5524	4356	5691	4218	1532	1321	605	1902	2035	3164	2056	2957	2091	5116	1884	419	3896	2750	3317	4362	4056	3705	3970	4403	3419	3806	4396	3149	4601	3978	4287	2772	3248	2690	3716	3988	899	551	1048	562	847	286	723
ARL11	0.240741	-0.975044	0.552581	0.457265	0.997546	0	25	15	12	20	0	13	24	7	2	0	6	0	0	16	21	40	5	30	5	0	13	0	1	5	6	4	12	15	25	7	16	20	11	0	5	31	11	13	11	25	5	23	15	17	23	10	61	19	26	42	63	8	23	23	49	60	5	0	2	0	1	29	0	3	2	7	1	11	9	36	7	9	10	34	25	22	20	34	14	18	17	9	37	42
OSGEPL1	-0.1089	3.29365	0.55228	0.457387	0.997546	231	281	328	401	360	138	221	313	163	214	222	253	117	268	212	228	462	337	288	196	153	317	212	233	317	323	263	476	421	208	297	272	443	401	176	270	418	238	248	254	259	202	299	431	329	544	451	616	200	355	424	929	187	555	721	985	669	173	203	345	112	196	289	155	152	164	300	156	173	245	237	254	295	297	380	273	392	418	203	205	199	193	188	93	261
DACT2	-0.232854	0.247944	0.552238	0.457405	0.997546	6	3	17	16	17	7	16	25	29	11	13	23	15	10	11	17	3	16	11	31	14	8	22	2	5	18	1	26	6	10	27	27	32	17	7	24	21	4	22	8	10	23	29	19	24	37	316	465	41	503	227	931	61	693	188	699	297	83	13	18	7	13	26	0	3	2	19	24	16	3	15	11	6	5	10	14	20	18	149	78	93	70	175	39	123
SLC35E4	0.0688628	2.15357	0.5518	0.457583	0.997546	151	119	131	120	71	101	117	147	95	82	124	112	127	138	134	91	154	85	169	89	81	82	42	97	116	112	108	165	151	89	83	126	116	170	86	111	97	142	89	119	67	125	139	113	78	120	328	506	105	422	327	532	312	757	316	875	283	170	112	109	84	106	105	94	122	97	138	83	122	126	153	115	116	125	96	118	100	117	208	192	117	121	125	94	124
JPH4	0.244299	-0.297892	0.551617	0.457658	0.997546	18	25	39	26	9	8	1	8	1	1	1	11	8	13	41	7	7	17	13	2	7	9	9	3	15	4	15	11	16	1	8	6	18	14	4	11	14	0	13	29	7	5	21	27	15	27	16	308	77	43	69	247	15	114	414	55	609	47	0	35	16	3	12	1	18	11	8	1	1	15	6	5	2	21	11	17	18	44	34	56	74	69	112	18	176
ORC2	-0.0521635	4.48573	0.551608	0.457662	0.997546	657	523	468	631	788	617	613	611	365	673	634	634	560	707	704	460	839	625	740	511	499	340	424	541	483	601	524	636	623	576	544	759	497	630	460	552	726	607	455	647	346	563	614	629	645	799	2250	2662	716	1778	1770	2846	1356	2887	2386	4073	2154	581	682	566	343	435	475	628	352	412	580	488	533	535	746	517	609	517	574	545	517	527	1011	841	701	671	699	276	1032
TRIM37	-0.073799	4.37665	0.551483	0.457713	0.997546	420	503	627	842	527	285	264	416	319	364	327	546	382	576	563	305	783	495	712	264	349	350	328	313	489	489	280	696	568	289	347	473	494	541	310	479	607	557	465	569	447	597	703	711	773	1026	2241	3780	1045	2767	2263	3851	1810	4010	4225	4314	5058	674	287	562	210	350	557	377	467	197	531	255	338	275	391	306	461	493	486	466	615	707	1276	945	1329	1055	1244	551	1354
CAD	0.152973	3.75095	0.551225	0.457817	0.997546	321	211	259	163	265	164	232	241	159	282	223	176	232	167	215	165	295	248	311	142	228	180	249	99	141	195	179	200	290	127	259	196	188	189	136	216	173	171	218	291	56	156	212	253	289	316	2061	6694	1361	3045	2244	4308	1055	5486	3764	6190	2656	1142	167	214	100	184	343	246	180	173	158	168	186	191	194	203	177	241	179	232	261	263	1356	1717	1309	1143	1217	555	1988
ELF1	-0.0566623	6.62545	0.551131	0.457856	0.997546	2649	3027	2569	3091	2333	2418	3024	2826	2420	2326	2828	2801	2574	3035	3449	2124	3140	2123	3407	1601	2182	1937	2090	3110	3629	2500	2452	2341	3236	2309	2252	2680	2462	2703	2808	2327	2521	2833	2715	2955	2263	3027	3543	2655	2934	1984	12757	7782	2520	8942	8285	7811	6716	13304	9143	12826	6118	1883	2096	2442	2003	2470	2223	1956	2401	2113	2602	1884	2433	2696	3379	2337	2685	2411	1922	1882	1967	2212	5055	3593	3596	2636	3094	1708	3382
UGT8	-0.0894096	4.85789	0.551086	0.457874	0.997546	809	1140	885	1143	1002	670	735	823	694	512	674	1168	698	1270	1052	479	890	443	1221	475	384	638	715	734	1457	1342	593	995	936	572	523	818	779	523	526	753	855	804	793	670	735	726	1097	1013	1183	880	605	1915	498	1953	2410	3320	1806	2679	2749	3103	2390	550	619	974	517	916	546	287	552	811	885	350	478	1058	840	606	978	539	687	835	665	836	1134	778	1022	569	977	352	819
JAG1	0.112669	5.74857	0.550969	0.457922	0.997546	837	1007	618	707	812	1448	1037	1611	1205	1572	1523	1179	1449	941	1385	1560	904	1254	1569	1097	1273	760	1056	1244	728	460	1290	605	900	1787	1199	979	688	1705	1336	1430	594	1545	1461	1547	993	1159	1227	724	865	503	16370	9742	3379	8165	6526	4729	3337	15557	7845	10728	2960	3218	917	1233	935	1058	1306	1986	1064	1375	644	1652	1703	740	1542	1235	955	1617	613	629	960	406	3656	5882	2511	2647	2774	994	4015
ZNF429	-0.133433	5.74876	0.55093	0.457938	0.997546	1367	1631	1636	3140	2367	1040	1623	1631	794	1249	1338	1317	1341	1937	1851	1157	2540	1207	2544	1036	1097	1303	871	1490	1657	2402	1149	2372	2176	1053	1517	1494	2197	1852	1028	1309	2135	1148	1225	1825	1480	1668	1794	2952	2420	2746	1832	2325	715	1679	1784	2750	815	1602	2308	3148	2481	472	903	2202	1075	1065	1329	1259	1622	888	1924	847	1170	1500	1429	844	1783	1627	1349	1667	1822	2104	687	889	912	628	792	291	684
SNX17	-0.0619731	5.78025	0.550924	0.45794	0.997546	2375	2616	1045	1845	1708	999	1094	1197	782	1016	1146	1484	1050	1108	1230	1078	2338	1557	1865	921	1001	1107	1141	968	2361	2530	1165	2001	1762	910	1345	1360	1282	1316	938	1199	1336	1255	1055	1254	897	1274	1661	1797	1546	2179	3548	7070	1868	5799	4461	10510	4450	7829	6262	16038	6667	1379	1349	1642	637	994	1357	937	957	769	1508	796	899	1936	1611	1049	1253	1408	1363	1414	1514	1505	2642	1770	3110	1722	2011	1165	2627
ZNF593	0.154977	2.74885	0.550546	0.458095	0.997546	93	43	109	181	138	103	83	63	106	123	150	221	85	81	100	112	142	526	338	127	374	130	223	219	66	172	104	37	51	66	77	166	62	84	59	66	48	155	277	465	115	148	80	107	316	339	593	1076	202	935	485	1439	583	1498	697	3492	527	227	70	105	54	78	153	149	41	63	89	439	389	53	167	131	98	642	210	218	68	65	361	488	305	224	253	100	393
SNX13	-0.0572937	5.75114	0.55054	0.458097	0.997546	1279	1332	1147	2017	1418	1298	1368	1492	879	1262	1108	1406	1023	1687	1743	1128	1960	1242	2052	864	1048	1100	1279	1613	1555	1928	935	1367	1547	897	1290	1148	1473	1622	1149	1592	1643	1708	1311	1894	1588	1656	1971	2001	2048	2087	4941	4444	1486	5058	4199	4155	2779	6915	7065	5396	7446	956	1031	1457	909	1197	979	753	1285	1042	1699	1009	921	1376	1811	838	1506	1318	1479	1072	1314	1490	3148	1432	2365	1801	2335	1000	2451
EFEMP2	0.214382	2.41394	0.55024	0.45822	0.997546	117	34	132	56	52	47	58	38	16	57	70	6	48	117	91	87	64	147	71	61	50	36	93	78	61	41	33	58	93	51	45	32	73	114	76	60	56	65	69	44	65	93	45	64	70	40	2029	1227	895	776	990	3018	368	1172	1057	4904	653	835	43	80	18	42	124	63	48	28	111	61	89	56	101	63	38	66	60	90	67	42	1059	1323	392	314	217	514	549
ADGRG3	-0.0694343	5.4843	0.549886	0.458364	0.997546	1110	993	1156	2265	1548	818	1040	1094	829	650	1028	1891	1089	1191	1234	1069	2986	1180	957	759	732	1191	1106	851	1066	900	987	1170	1293	746	1267	868	1162	1576	928	891	979	1282	1330	1436	779	1088	1247	1737	1604	1665	1299	8000	1088	4485	3175	8497	4078	5496	3295	12433	3324	1075	701	1686	705	1009	1100	782	889	824	945	626	944	711	1134	946	1285	1420	1824	964	1266	1263	1772	1761	1883	1347	1702	618	1785
FBXW10	-0.184855	-1.19512	0.549661	0.458456	0.997546	1	19	11	11	9	10	6	9	12	13	4	13	19	1	23	2	4	1	4	3	6	4	11	23	20	5	2	5	18	10	4	3	5	11	23	14	13	35	12	3	6	5	6	14	4	4	51	54	10	24	27	89	25	105	12	224	16	19	12	4	2	7	0	1	7	2	4	12	5	2	19	3	9	10	8	13	21	9	51	29	7	9	9	9	19
PLXNA4	-0.242512	0.174862	0.549305	0.458602	0.997546	0	5	78	94	3	11	14	20	21	2	5	64	28	8	41	5	21	13	33	24	10	37	1	7	12	121	20	42	48	15	22	12	59	23	1	16	28	31	20	106	23	25	51	40	100	42	12	329	41	328	105	71	15	157	47	66	40	21	1	12	8	34	19	0	10	6	14	2	0	9	3	12	43	8	50	11	32	6	99	25	101	59	59	33	248
ABCD2	0.31987	-1.60211	0.549168	0.458658	0.997546	0	12	8	28	13	0	0	1	26	1	18	10	2	0	0	1	5	4	2	0	0	9	0	0	2	22	2	30	5	0	7	3	2	12	0	7	16	1	7	33	15	9	1	17	16	9	1	36	3	7	5	19	6	17	9	3	22	2	0	25	6	0	24	0	0	0	2	0	0	9	2	31	14	7	15	2	21	13	5	4	6	7	18	3	20
GPR162	0.272463	-0.556007	0.549041	0.45871	0.997546	0	12	20	9	9	1	0	12	15	0	7	3	5	2	22	3	12	12	27	5	0	8	0	6	3	16	4	12	5	5	8	14	9	3	0	2	11	1	2	12	5	15	8	15	18	19	29	475	62	87	85	458	23	72	138	218	372	55	1	12	4	5	26	0	4	1	6	1	3	11	18	0	6	12	15	9	19	28	48	23	92	47	59	54	158
ZDHHC4	-0.105937	6.16595	0.548895	0.458769	0.997546	2510	1873	2556	2919	2731	2018	1851	1913	1291	1838	2300	2654	2244	2692	3245	1380	2339	1623	2378	1312	1442	1738	1862	1699	2308	2578	1686	2764	1840	1772	1585	1532	2256	2008	2071	2215	1861	2326	1761	2037	2447	2239	2411	2755	2740	2611	2596	2488	1250	3155	2485	5389	2783	4074	3876	6834	3817	1009	2061	2236	1420	2054	2074	2059	1795	1705	2159	1433	1615	1980	2060	1461	1599	1631	1892	1524	1850	2380	1696	1672	1331	893	1145	511	1099
ZNF263	0.107281	3.63242	0.548517	0.458924	0.997546	234	285	234	319	269	255	241	251	128	176	200	376	232	286	278	168	219	173	342	133	286	203	213	168	137	139	201	191	285	155	223	245	292	221	237	250	236	240	199	263	205	263	312	240	325	334	3459	2610	702	2102	1527	3188	1320	3476	2573	4558	2724	727	309	232	148	220	365	233	225	226	288	136	146	92	254	145	293	298	245	193	286	304	1341	1259	881	760	958	360	1033
JOSD1	-0.0602638	6.25495	0.548232	0.459041	0.997546	2645	2067	1678	1736	1753	2114	2483	1883	1755	2238	2552	1951	2025	2202	2109	1538	2252	1742	2678	1360	2149	1447	1612	1967	1675	1170	2056	1253	2018	1914	1718	1978	1431	2153	2568	2062	1471	2709	2162	2230	1669	2182	2203	1723	1731	1421	13209	7326	2154	6625	6997	8554	5839	13580	6971	18863	4721	2461	2175	1725	1091	1796	2138	1859	1476	1784	1800	1699	1841	1476	2268	1929	1657	1819	1376	1591	1308	1364	5258	4119	2874	2014	2421	1462	2780
GDPD5	-0.215947	2.42408	0.547753	0.459237	0.997546	59	78	97	19	63	165	126	68	47	52	149	46	35	124	91	134	39	91	102	44	119	90	102	46	54	19	97	41	122	49	76	61	44	43	81	32	51	83	105	25	57	126	73	33	20	27	2451	1820	553	1576	1116	2671	729	1868	1477	5434	367	653	38	37	29	39	45	69	71	84	91	70	200	40	52	54	44	102	30	30	51	59	662	1265	255	378	266	153	342
PCDHA3	-0.147276	1.2033	0.547643	0.459282	0.997546	22	32	52	105	76	23	45	38	42	34	24	54	33	52	62	25	101	58	71	28	27	40	21	29	28	46	14	71	58	26	32	28	52	48	6	36	63	37	42	77	37	48	52	69	94	145	134	751	135	400	278	588	209	387	635	387	1301	97	8	64	17	35	48	20	30	26	66	17	15	25	39	16	45	61	53	31	45	60	147	75	248	133	203	65	262
YTHDF1	0.0616062	5.12497	0.547052	0.459525	0.997546	778	682	636	942	1015	669	827	882	617	669	814	944	694	928	884	729	1139	876	1045	542	638	696	699	743	423	525	746	754	893	674	644	794	736	876	724	754	759	845	725	922	540	724	727	840	710	933	5598	5335	1654	5432	3651	7154	3147	7509	5981	12261	5480	1465	637	985	508	658	990	684	463	682	846	512	826	490	847	658	780	1172	737	732	834	890	2612	2504	1958	1682	1833	904	2293
TYSND1	-0.112905	2.60389	0.54681	0.459624	0.997546	189	155	150	119	137	88	111	104	59	105	142	106	140	89	158	117	175	106	135	119	124	78	93	102	137	132	86	80	186	50	81	92	126	129	125	136	115	149	87	108	47	160	141	145	196	177	595	1136	560	877	629	1728	619	1319	1806	2573	1381	696	98	168	71	84	98	94	76	45	153	73	118	69	164	90	151	121	124	112	129	162	509	725	369	287	282	147	310
CLINT1	-0.0692219	6.54102	0.546759	0.459645	0.997546	2467	2101	2078	1930	1789	1794	3489	2333	1524	1713	2075	2270	2001	3770	3416	1656	2569	1686	2589	1395	2708	1445	1932	3173	2780	1861	1844	1557	2270	1244	1599	1881	1713	2454	2963	1815	1603	2965	1922	2473	2208	3361	1910	2326	1944	2379	22173	9779	4161	14729	10750	12842	8687	17171	14791	25201	12779	3312	1477	1854	1418	2030	1799	1678	1664	1627	2160	1641	2028	2028	2705	1644	1991	2344	1659	1748	1704	1794	10486	7166	3964	3765	3489	2389	3950
CCNDBP1	-0.0963458	6.14839	0.546707	0.459667	0.997546	2649	2644	2243	2134	2016	1476	2233	1591	1217	1522	2093	1796	1627	2972	2470	1687	2616	1954	2234	1176	1998	1576	2198	2454	3341	2468	1515	1850	2093	1081	1551	1581	1862	2210	1914	1537	2151	2842	1911	2195	2777	2227	2033	2645	2244	2045	4099	2663	1294	3987	3484	4930	4074	5622	4272	9651	3834	912	1914	1904	1187	2138	1203	1206	1242	1459	2348	1730	2217	2308	2534	1469	1880	1843	1816	1608	2059	2163	2308	1370	1433	1068	1213	705	1295
GTF2F2	-0.127704	5.40965	0.546682	0.459676	0.997546	1304	1174	1203	1461	1520	1414	1507	1611	1392	1440	1767	1306	1355	918	1484	1190	1754	990	1416	826	1472	1146	1305	1064	1051	1060	1225	908	905	808	1161	1394	969	1532	942	1312	1082	1526	1312	1474	1441	1439	1560	1273	1028	1045	2021	1552	358	1736	1494	1752	1529	3489	1709	3572	1416	310	1546	1314	801	1278	817	1426	448	1199	1144	876	1257	961	1570	1188	1143	1155	1038	1119	870	876	705	437	664	468	629	250	706
PPP1R1B	-0.340267	3.00539	0.546508	0.459748	0.997546	81	47	93	24	20	63	203	115	22	8	29	12	139	245	109	35	8	99	42	17	105	25	87	490	65	5	23	20	129	8	11	16	39	31	113	22	45	233	46	15	43	437	17	81	9	14	1313	476	3238	747	1520	2899	545	628	7152	4241	2839	2865	36	42	24	38	44	28	33	78	107	52	45	8	42	5	21	30	29	34	46	40	1962	4784	78	155	58	159	69
EIF4EBP1	0.126038	4.65294	0.5465	0.459751	0.997546	510	477	418	415	680	669	682	456	527	505	772	604	571	461	609	727	639	1080	846	561	770	393	660	579	388	220	439	217	325	446	397	352	246	337	451	289	198	395	471	370	363	562	300	268	359	574	4643	4253	778	5606	3488	10145	3779	6224	2546	16929	1287	650	338	384	343	505	996	1264	336	390	432	773	1038	262	513	405	319	1138	321	493	488	412	1483	2237	1941	1041	1352	507	1195
NDUFC1	-0.180989	7.11561	0.546267	0.459847	0.997546	5053	4014	5529	5517	4559	2896	4682	4203	2786	3633	3938	4979	3659	5280	6440	3426	6035	3976	5798	3060	3740	4187	3521	4680	5522	5085	3089	4900	5273	3079	3369	3612	5383	4628	3926	3722	4633	5066	3885	4596	4249	5131	5113	5258	5174	5382	1397	1462	859	1909	1809	3507	1854	2601	2749	5500	2463	680	3412	4203	2799	4181	5334	2439	3512	2918	4536	2904	3314	3707	4687	3081	4101	3514	3509	4232	4045	4587	942	1184	853	523	541	290	692
UNC50	-0.110583	5.95236	0.546254	0.459852	0.997546	1742	1699	1853	2609	2644	1466	1658	1877	1220	1402	1733	2164	1245	2344	2423	1377	3092	1176	2223	1006	1409	1782	1364	1730	1823	2226	1315	1977	2013	1456	1456	1561	1927	2045	1847	1615	1844	2046	1780	2133	1930	2065	2194	2587	2503	2507	1979	2450	869	2640	1964	4020	1949	3101	3304	5822	3421	748	1331	2147	1041	1813	1904	991	1568	1241	2228	930	1232	1601	1959	974	1934	1944	2055	1683	2029	2141	1330	891	1079	847	946	442	1197
OXER1	0.216512	-0.0711964	0.546159	0.459892	0.997546	15	3	8	7	6	14	23	7	3	1	21	15	11	14	18	5	9	9	19	21	29	9	14	6	17	8	11	12	16	15	18	10	10	12	6	5	30	5	11	1	9	9	7	8	6	3	235	291	107	254	78	396	60	380	176	770	111	139	47	5	7	9	8	27	14	6	7	27	36	23	11	12	35	19	8	6	9	22	56	236	84	36	45	13	44
ZMYND8	-0.0588002	5.73579	0.546105	0.459914	0.997546	1101	1261	1629	2299	1887	731	1554	1211	908	758	990	1473	1147	1784	1882	811	1943	1329	2006	993	971	1014	1108	1523	1931	1743	1141	2013	1510	744	1240	1057	1408	1274	952	1042	1766	1147	1061	1543	1103	1573	1407	1875	2077	2055	4941	7998	2422	4747	5003	9151	2278	5234	5611	10009	7277	1771	1224	1830	772	995	1502	941	968	589	1393	813	956	879	1544	780	1496	1331	1391	1597	1247	1923	2733	4580	1642	1534	1817	988	2189
SQOR	0.135769	6.91541	0.545814	0.460033	0.997546	5891	5968	3007	3915	3507	3752	4415	3228	2751	3462	4267	2769	4279	3302	3438	2988	3840	2442	5895	1898	3495	2959	3336	3763	4831	3194	3553	1517	3050	3494	3017	3798	2819	3630	4536	3017	1911	4210	3201	2791	3489	3049	3713	2880	2059	1194	3893	7414	1370	5330	3945	4482	1682	8369	3159	10959	1799	1335	6726	3453	2114	3778	3227	3197	2983	3514	2302	3155	3717	4884	6098	3022	4257	4292	2909	2756	2193	1749	2799	1864	2351	1352	1848	997	1885
ELOC	-0.150555	6.64219	0.545544	0.460144	0.997546	3621	2600	3367	3682	3229	2539	3672	3146	2252	3125	3251	3717	2637	3338	3709	2490	4836	2448	4502	2030	2770	2883	2348	2848	2971	3049	2400	2821	3700	2883	2461	3369	2812	3605	3172	2967	2537	3454	3359	3083	4085	3605	3553	3146	3078	2886	2378	2019	711	2269	2037	3460	2461	3504	2387	5732	2495	474	2828	3444	1893	3059	4093	2063	2416	2436	2922	2115	2302	2168	3448	2267	3024	2423	2693	2525	2614	2709	1130	857	1132	706	871	437	1071
ITM2A	-0.212021	2.18387	0.545492	0.460165	0.997546	61	109	118	318	245	227	55	226	60	49	69	186	114	89	69	11	142	82	229	32	150	122	67	59	394	216	289	242	97	69	107	83	132	128	1	90	285	249	51	194	146	60	177	301	219	174	35	142	10	329	53	234	101	32	139	74	284	73	1	132	44	206	275	142	215	30	75	24	29	131	42	47	145	67	148	74	87	240	97	109	41	218	43	32	179
EIF1AD	-0.0880016	4.79889	0.545435	0.460189	0.997546	1231	1195	624	932	714	649	725	873	503	707	767	640	789	649	807	583	1440	894	1347	527	503	649	523	541	1093	1257	625	912	1026	854	779	801	836	993	680	755	745	776	686	762	585	710	686	866	657	945	1819	1934	489	1454	1164	2380	943	2436	2041	3630	1919	518	722	771	416	684	797	455	579	585	680	613	554	933	944	858	758	909	678	693	670	714	826	952	610	465	501	268	649
TMTC3	-0.142931	6.47953	0.545311	0.46024	0.997546	2758	2518	2878	2946	2754	2050	2707	2796	2378	2441	2360	2318	2267	3718	3435	1910	3695	2678	4015	2027	2482	2390	2461	3129	2750	2927	2481	2163	2918	2479	2361	2429	2212	3347	2998	2843	2725	3570	2615	3058	3506	3124	3095	2933	2863	2994	3590	2099	753	2537	2301	2278	1996	3871	2514	3736	2031	415	2495	2776	1495	2474	1818	1566	2841	2427	3158	1656	2657	2604	3474	2025	2415	1838	2356	1951	2288	2376	1502	736	1111	912	892	599	1408
VPS29	-0.166675	7.60391	0.544967	0.460382	0.997546	6142	5145	6345	6770	5874	5330	7268	6275	3989	5800	6767	6313	5649	6666	7763	4686	7903	4540	7720	3608	5920	5234	5518	6376	6286	5781	4850	5229	7209	5193	4478	5477	5505	7160	7091	6531	5411	7703	6262	6475	9995	7140	7588	6593	6148	5923	3005	3663	956	3835	3241	5498	3996	5869	3179	10723	3001	674	4353	5852	3762	5980	7138	4469	5008	4442	6469	4335	4717	4834	6976	4601	5832	4901	5046	4751	5310	5403	1991	1117	1847	1113	1497	669	1712
ZNF532	0.100009	4.23501	0.544677	0.460501	0.997546	342	300	473	670	413	207	365	522	413	247	326	423	331	424	664	251	856	631	580	319	294	322	278	529	239	297	304	427	581	349	421	377	542	410	218	406	507	472	373	456	320	433	520	460	465	479	5641	4622	1188	2213	1952	3951	671	3769	2181	4642	1776	694	74	520	254	359	610	346	374	246	468	201	364	150	400	184	318	286	443	414	396	527	1598	1592	955	1203	1335	809	2568
ITPA	-0.10315	5.21964	0.54435	0.460636	0.997546	1864	1426	1070	1141	1273	1093	1217	1197	873	951	1545	823	1046	1328	1268	876	1770	770	1276	805	1323	902	1073	849	1515	1143	894	778	1477	1076	918	966	973	1017	1146	912	646	1020	1248	1017	662	1211	1156	1060	589	771	1120	2878	390	2649	1367	3387	1313	4079	1327	5956	1140	393	1146	1062	577	1028	1382	936	876	706	1045	887	1014	980	1118	709	967	821	639	1060	883	896	907	675	1097	717	826	286	925
DPAGT1	-0.105781	5.96091	0.544241	0.46068	0.997546	2384	2476	1849	1501	1567	1763	2266	1955	1323	1781	2393	1830	2061	1974	1891	1764	1907	1687	2081	1233	1645	1591	1955	2146	2586	1710	2232	1252	1877	1541	1395	1627	1526	1931	2376	1425	1142	2161	1492	1485	1226	1807	1564	1854	1164	1593	3650	2620	1281	2562	2844	6244	2887	3590	3600	10573	2799	1171	1520	2070	1142	2022	1503	1439	1555	1657	1601	1543	1864	1989	2340	1419	1554	1150	1444	1573	1367	1262	1370	2216	773	626	693	395	1098
ZCCHC8	-0.049528	4.56998	0.543888	0.460826	0.997546	572	678	550	685	643	502	707	584	465	623	630	663	686	594	748	396	874	510	773	287	480	439	476	567	557	623	595	666	599	588	632	769	522	859	537	758	457	671	606	779	558	585	602	631	732	847	3179	2837	721	1708	1811	4121	1379	2935	2736	5052	2737	545	567	660	265	517	662	459	507	424	689	420	502	672	715	523	578	571	455	593	746	742	1049	1084	792	671	757	349	1041
PRKX	-0.130671	3.0274	0.543578	0.460954	0.997546	176	199	111	160	149	142	206	269	111	179	210	118	92	113	158	192	226	172	126	150	159	122	222	189	175	89	120	56	181	149	119	164	130	160	220	168	98	181	134	97	89	178	127	162	99	130	2448	1344	709	1100	1452	1873	842	2642	2296	3605	1702	761	90	108	79	136	102	248	104	104	164	150	262	86	216	171	99	141	143	104	152	122	693	1190	335	370	379	239	377
AKIRIN1	-0.0626922	5.13473	0.543404	0.461025	0.997546	945	644	805	1038	911	680	883	694	695	626	719	962	626	920	974	492	1079	741	1135	668	697	549	572	523	698	704	559	817	1277	695	649	682	845	884	731	873	880	1040	864	1032	618	1112	901	1150	1191	1184	5279	5166	1278	5102	3984	7008	3843	8289	5488	10667	5981	1038	630	855	506	763	977	474	573	595	699	381	449	582	828	523	801	814	768	798	747	954	2370	1390	2545	1779	2222	989	2529
RHBDD2	-0.0920487	6.28541	0.543139	0.461135	0.997546	2195	1907	2002	5027	3480	1047	1453	1210	1031	919	1156	2292	1287	2313	1536	1283	3962	2508	3017	1301	942	2124	1698	1557	3097	4439	1040	3203	1814	700	1481	1589	2297	1993	675	1441	1915	2202	1603	2517	1030	2299	1952	3364	3523	5378	3016	11738	2538	6810	4248	15408	4444	9599	10171	16342	13491	2057	998	2795	851	1350	1880	1012	1182	722	1797	1052	1315	1677	1869	1044	1870	3074	2837	2250	2405	2238	4346	2638	4367	2857	4134	1588	3560
POM121C	0.0990152	4.8497	0.542973	0.461203	0.997546	494	466	480	661	795	460	536	468	485	540	561	647	503	585	628	438	824	515	768	391	447	418	425	446	385	455	477	700	772	452	586	614	609	693	420	520	638	601	554	724	419	560	650	702	779	785	4607	12185	1743	5126	3235	7354	2054	8197	6021	8662	5897	1528	428	671	322	487	660	477	405	384	514	397	375	299	716	464	650	632	556	539	604	725	2929	2926	2641	1763	2373	994	2517
C6orf47	0.15322	3.09895	0.542965	0.461207	0.997546	101	95	147	146	172	140	138	128	131	97	148	131	88	173	169	116	208	127	226	86	136	118	80	130	88	72	143	102	170	91	104	116	110	161	103	120	119	138	119	123	119	144	147	117	142	177	1819	2323	718	2075	1529	3333	1333	3082	2286	4796	2093	706	68	174	107	134	164	142	110	91	119	96	132	83	169	89	113	212	128	126	110	166	1140	1095	928	651	828	432	873
TRIP12	0.0524917	6.77563	0.542884	0.46124	0.997546	2778	2286	2634	3033	2816	2146	3096	2644	1938	2753	2515	2473	2225	3126	3115	1973	3411	2389	3296	1737	2480	1702	1794	2616	2129	2055	1962	2207	2921	1908	2172	2463	2201	2758	2576	2442	2366	2933	2381	2918	2416	2731	2706	2789	2665	2450	17738	18862	6274	17803	13011	13374	9008	26544	15564	22511	14643	4053	2246	2686	1533	2598	2463	2334	2137	1975	2493	1925	2370	1735	2942	1809	2579	2725	2288	2069	2117	2572	8797	7724	6656	5082	5803	3004	7657
NSDHL	-0.114783	4.97352	0.542593	0.46136	0.997546	1532	1364	732	863	919	1158	982	841	632	1046	1478	738	1197	710	815	1054	1154	758	1117	612	672	894	773	788	1053	920	1014	646	923	662	857	883	719	908	1040	1154	666	1214	938	846	762	1004	1063	931	755	730	1087	1477	430	1481	1091	2429	1101	2425	1299	4220	1016	350	752	881	748	1132	818	530	679	849	931	606	553	1235	1106	686	981	998	583	662	705	642	537	631	621	379	485	223	657
ANKRD20A1	0.169786	0.722456	0.542483	0.461405	0.997546	18	28	31	52	43	45	53	51	57	53	47	28	12	39	81	44	45	118	43	11	29	51	31	37	32	34	36	58	50	38	79	43	47	61	20	33	47	27	34	41	57	33	28	53	58	160	13	123	13	58	42	34	9	128	52	99	78	13	56	65	24	28	67	81	30	24	30	56	45	19	64	67	49	75	34	59	65	57	22	19	25	19	27	5	12
BLOC1S1	-0.140668	5.64019	0.542353	0.461459	0.997546	1995	1707	2136	2072	1539	1335	2177	1360	975	1246	1766	1419	1399	2059	2283	1315	2321	1392	1508	863	1887	1294	1246	1631	1972	1565	965	1391	1851	949	1030	1108	1583	1594	1655	1212	1307	2006	1328	1368	1296	2156	1553	1621	1366	1510	404	1047	543	1452	1051	2661	1302	1904	1384	4365	1275	625	1167	1444	994	1501	1595	1210	1152	1076	1968	1262	1293	1261	1609	1037	1163	1314	1071	1156	1260	1681	842	1078	566	426	504	239	473
ZNF257	0.124181	1.34243	0.542292	0.461485	0.997546	41	97	82	27	80	48	128	113	104	49	69	50	51	49	81	53	68	45	89	16	36	63	25	89	76	38	44	32	39	80	63	80	58	82	55	70	65	66	91	78	137	40	91	69	105	41	278	221	62	177	128	210	77	251	140	350	60	35	89	72	47	136	104	109	89	34	81	20	84	44	82	28	37	107	56	74	65	64	86	70	44	58	52	17	59
METRN	0.276853	2.99301	0.542287	0.461486	0.997546	62	59	73	91	108	13	76	60	29	50	44	36	26	57	38	47	88	84	57	47	36	64	16	16	44	44	33	150	90	47	68	60	96	60	32	33	94	58	36	102	31	79	97	125	128	181	381	4748	727	2922	1545	6411	1175	3313	3682	4543	4686	922	33	82	31	53	115	20	29	14	62	41	31	30	33	27	48	71	40	92	42	99	1083	555	1382	1701	1863	439	1536
PLAG1	-0.123755	2.37141	0.542267	0.461495	0.997546	94	109	171	327	219	33	67	113	91	76	53	171	97	182	85	75	271	126	139	68	35	116	62	129	159	296	81	249	196	124	90	141	199	141	48	63	222	115	170	178	78	126	166	219	330	361	421	467	193	304	348	673	169	394	539	629	861	113	71	104	123	104	143	54	64	31	138	38	23	113	117	37	183	124	204	133	199	303	217	119	195	211	285	57	283
DIMT1	-0.0773492	4.68883	0.541961	0.461621	0.997546	687	477	479	763	791	682	627	678	587	645	842	846	697	628	667	716	631	943	1350	747	843	721	780	866	505	665	606	491	575	371	504	883	480	628	497	542	357	793	882	1080	610	977	826	608	873	736	2509	1823	560	2208	1989	2363	1684	3321	2061	4892	1705	389	524	647	428	604	687	761	410	427	520	734	902	395	808	600	679	929	669	601	417	493	955	575	979	613	791	360	1176
ZDHHC15	-0.113339	2.36602	0.541534	0.461798	0.997546	111	101	201	215	157	93	120	89	98	112	74	243	127	196	150	120	307	155	171	52	92	140	107	85	160	324	49	171	180	45	86	198	166	180	35	96	216	151	136	133	144	149	228	177	231	266	208	443	120	285	332	522	148	418	513	426	691	65	79	209	103	125	114	74	142	84	203	78	64	91	169	55	112	128	202	143	207	209	130	70	123	99	101	74	171
WT1	-0.648041	1.1891	0.541394	0.461856	0.997546	261	198	170	233	251	202	273	199	195	215	249	231	163	216	246	210	196	0	0	0	1	4	0	0	4	5	0	0	0	0	0	0	1	0	0	0	0	0	0	0	0	5	1	1	0	0	2	12	1	15	4	3	1	0	1	3	1	0	176	189	7	181	210	204	0	0	1	0	1	0	7	1	9	0	1	13	0	0	4	1	1	0	1	2	11
NRAP	-0.203683	1.27662	0.541247	0.461916	0.997546	60	104	56	43	64	39	83	42	6	13	21	22	42	89	111	18	35	13	73	21	70	28	42	157	98	28	16	15	88	20	30	38	44	19	75	10	32	64	38	12	33	106	44	15	16	15	568	318	478	485	404	1001	249	339	455	1229	141	205	1	49	14	25	54	8	19	15	80	22	31	66	21	5	73	36	34	19	19	28	276	656	106	90	69	114	75
CDK5R1	-0.180625	2.68509	0.540965	0.462033	0.997546	74	74	121	229	190	37	80	133	62	52	75	467	99	216	232	59	167	113	141	69	34	65	46	32	57	231	41	314	270	75	96	86	155	149	10	87	219	270	108	137	85	186	218	228	341	306	305	1990	409	855	731	2440	460	933	1796	1430	3393	231	37	253	39	63	93	9	58	34	131	19	15	42	54	88	120	89	177	162	150	292	246	194	784	528	687	161	750
ATP2B4	0.102126	6.53353	0.54091	0.462056	0.997546	1697	1719	1682	1890	1517	2108	2033	2212	1424	2247	1979	1278	1439	1847	2208	1482	1914	1603	2847	1549	1539	1539	1608	1995	1439	1164	1623	1527	1929	1596	1672	2122	1247	1753	1517	2181	1804	2753	2030	2339	1863	2551	3032	2146	1884	1550	20020	16034	10577	11172	19852	11968	7111	19413	21223	18741	12283	6944	1515	2414	1041	1559	2103	2699	1628	1830	2028	1609	1929	962	2440	2459	1671	997	1741	2057	1549	1596	6702	17159	5455	3584	4798	2081	7172
TMEM87B	0.0936326	6.26032	0.540796	0.462103	0.997546	1628	1254	1939	1229	1835	2693	2879	2531	1404	1360	2343	1689	1986	1653	4349	2546	1832	1436	1586	1545	1853	1131	1680	2135	1640	793	1839	987	2135	1600	1431	1065	1010	1372	2881	1465	1527	2135	2448	1554	1817	1782	1263	1558	1379	1212	12048	9070	2079	19436	7598	8007	7177	22940	5842	16330	5548	1470	1175	1411	1713	2302	1234	2616	1655	2050	1674	1770	2913	1107	2607	1896	1438	2371	1090	1026	1353	1447	5185	2008	3966	3752	4114	1772	4099
WRAP73	-0.130266	2.49678	0.540748	0.462123	0.997546	141	73	74	153	106	127	87	112	98	65	129	161	140	164	152	91	141	117	113	98	122	58	78	94	52	51	89	108	180	65	86	93	69	135	100	112	88	99	76	117	51	107	123	107	95	151	1057	1751	440	1065	958	2032	684	1738	1170	3137	1065	414	48	60	58	83	85	99	81	47	126	79	46	46	160	52	67	108	163	117	120	113	540	483	471	371	347	172	509
ADAMTS17	0.223041	0.472189	0.540518	0.462218	0.997546	14	26	3	3	31	34	32	38	12	38	15	2	11	11	19	8	12	18	15	8	20	26	8	7	17	4	10	6	22	28	31	8	18	17	21	34	9	27	18	7	6	10	4	8	1	30	376	692	128	465	170	368	262	551	362	833	69	160	23	10	2	22	20	81	11	8	21	36	46	24	23	25	19	39	14	20	11	46	134	356	70	77	62	26	70
REEP2	-0.307235	2.24789	0.540411	0.462262	0.997546	35	49	60	113	81	12	32	40	19	21	5	106	18	20	41	29	102	42	54	43	0	27	29	6	19	135	20	115	104	30	51	32	44	76	0	37	53	48	36	76	33	56	74	136	193	231	170	1922	701	559	808	3914	536	807	2900	1549	5914	510	0	124	12	48	62	0	30	15	60	0	0	10	21	28	32	53	79	70	98	120	267	398	813	375	679	145	548
RIPOR2	0.164822	-0.690559	0.540289	0.462313	0.997546	2	22	1	16	4	4	8	21	13	5	10	15	2	12	28	7	30	10	19	7	7	15	1	3	18	10	18	11	13	26	17	25	18	23	7	20	24	16	3	8	3	26	5	16	13	29	26	86	19	33	56	126	110	38	59	99	96	17	19	25	1	16	39	1	6	15	7	9	6	2	10	1	10	35	10	28	22	19	38	26	27	15	22	15	64
SPIN4	-0.0872391	2.39643	0.540178	0.462359	0.997546	138	148	153	262	151	101	188	129	82	104	113	223	130	241	118	125	136	91	199	76	79	107	139	88	209	170	95	130	158	83	149	93	83	125	68	152	190	165	141	152	96	195	174	264	262	210	288	363	178	303	404	559	267	403	651	681	841	77	99	199	95	203	100	101	108	69	171	51	51	110	169	73	139	127	153	161	139	165	188	123	220	167	161	75	244
EIF3E	-0.125227	8.72376	0.53985	0.462495	0.997546	13243	9236	11481	11068	11507	15396	16007	13786	11748	14822	19055	13300	13122	12799	18283	11755	12406	11581	15516	8363	12904	9801	11281	13566	12823	7837	12348	9463	11846	11752	10674	11805	9560	12414	16320	13114	9219	13050	13677	11522	19496	13040	13899	10296	10015	8496	23104	11850	4584	23143	17021	17181	15695	29899	23330	32146	19524	2595	12029	9920	8940	13402	10695	12892	10252	13922	10844	11695	12179	10245	14780	11942	10548	8346	7895	7835	8669	9499	7118	6076	6437	4870	6163	2463	5945
PFDN1	-0.141761	6.85067	0.539832	0.462502	0.997546	5212	4421	3772	4269	3544	3339	4284	3563	2472	3338	4377	3800	3639	3757	4513	3208	4567	3300	4199	2238	3435	2927	3579	3084	4692	4032	3007	2998	3505	3051	2898	2772	3112	3789	3579	3079	2976	4292	3053	3553	2777	3674	3861	3584	4055	2966	3084	2779	792	3587	2765	4681	3134	5959	3051	8507	3016	712	4363	3647	2048	3349	3809	2590	2836	3100	3620	2613	3319	3417	3843	2596	2688	2714	2567	2451	2527	2777	1574	989	1317	970	1224	565	1267
UHRF1	-0.165722	1.19943	0.539585	0.462605	0.997546	49	47	139	78	46	44	72	135	52	62	59	38	68	34	105	40	63	146	161	59	82	86	24	45	26	49	58	89	30	77	52	68	70	67	36	55	55	85	109	109	69	64	85	68	33	16	16	375	27	218	61	129	18	246	26	257	8	14	43	73	34	72	90	28	78	32	15	24	39	31	88	18	25	30	75	61	58	20	64	29	106	55	49	48	329
RASA4B	-0.232966	4.17293	0.539411	0.462677	0.997546	145	149	259	803	371	63	117	187	82	108	169	486	156	234	219	88	429	317	333	196	56	287	102	88	244	521	136	546	368	89	356	221	565	375	21	277	420	174	197	537	129	256	229	392	409	817	1099	22667	1202	3076	1208	11166	1066	1993	8028	4812	14021	815	84	670	126	131	409	14	103	84	227	16	35	146	168	162	225	173	306	166	251	356	1330	1316	2936	1357	2005	480	2887
TXLNA	-0.0980334	7.28487	0.539062	0.462822	0.997546	7009	8131	3598	5932	4778	2130	3534	3825	3332	3119	3811	5938	3671	4051	3302	2843	5907	4450	5368	2699	2562	3952	3353	3279	7212	8676	3712	5549	4921	2902	4121	4968	4928	4778	3754	3598	4580	4782	4010	5486	2634	3957	4901	6292	6785	6638	6834	10922	3567	8559	6363	14341	3866	10775	10441	16192	12906	2592	3909	4614	2103	3372	4146	2190	3443	3225	4085	2513	2896	6451	4520	3195	4984	5068	4694	3996	4652	5684	3587	4187	3335	2623	2995	1424	3804
DNAJC8	-0.135932	7.52044	0.539054	0.462825	0.997546	6056	5711	6570	7304	6058	4871	6248	6049	3718	5514	6230	5667	5301	5802	7374	3953	9159	4646	7285	2877	4760	4930	4613	4954	5767	5718	4094	5103	6701	4384	4521	5666	5366	6466	6104	5491	5401	6663	5370	5811	6413	6016	7157	6409	6943	5651	4854	4401	1315	5378	4502	7980	4573	8118	6313	12333	6151	969	4603	5890	3574	5594	6458	3448	4898	4386	6829	3389	4158	4701	6481	3920	5517	4461	4595	4334	4514	5798	2491	2255	2210	1791	2019	1056	2617
ATP5PO	-0.169073	8.47399	0.539004	0.462846	0.997546	12329	9762	13431	12011	11545	10286	14131	12148	8169	10065	13391	10897	11114	14171	17465	9243	14484	10255	12829	6276	11683	8745	9628	12511	12067	9155	8158	9595	13842	8959	7353	8500	10470	11592	13159	10633	10202	14764	10297	9694	16244	14313	12463	11193	10793	8974	5025	4763	2292	7880	5687	9944	6283	11161	7268	17519	5621	1664	8260	9419	7591	11715	11726	9472	10650	9117	11306	9537	9775	8713	11594	8678	9257	8071	7907	7940	8393	9625	2979	3139	2454	2051	2171	1000	2212
ECI2	-0.146823	6.58069	0.538903	0.462888	0.997546	3100	2563	3698	2494	2389	3416	3598	2883	2208	3324	3155	3930	2978	4928	4274	2276	3187	2344	3314	1643	1867	2310	2254	3494	3363	2565	2685	2679	3177	2387	2172	3834	2496	2567	3495	2301	2216	2755	2738	2977	4170	3799	3606	2817	2760	2587	1298	1811	913	2700	3474	4961	2565	2994	2998	7907	2641	675	2683	2643	1764	3066	2626	2687	2719	2603	2700	3014	2889	2164	3386	2178	2228	1740	2439	1972	2157	2404	1340	1935	945	630	762	306	853
BRK1	-0.137726	8.02223	0.538764	0.462945	0.997546	8433	8034	9409	10268	7852	5989	9154	7481	4810	7044	8920	8635	7152	9188	10084	5537	10764	5859	9980	4233	6573	6527	5895	7980	10382	8852	6735	9445	8986	6422	6392	7151	8078	8700	8265	7508	8153	9695	7500	7747	9410	9868	10520	8174	10067	8037	4981	5846	2242	8122	7052	12492	7391	11401	6999	19850	6832	1602	7121	8318	4563	8075	9302	5108	7597	5602	8961	6168	5619	6830	9607	5902	7096	5870	6753	5874	6689	6933	3675	3188	3276	2236	2705	1474	3176
RASGRF2	0.168791	2.01598	0.53833	0.463126	0.997546	27	57	59	224	145	41	35	87	125	26	26	134	16	50	32	25	156	179	150	63	10	62	38	16	49	88	36	130	128	38	100	102	144	107	6	61	88	52	80	139	91	59	116	143	177	257	105	1632	159	507	555	585	147	586	963	260	1665	192	30	195	38	75	97	73	62	31	86	29	23	71	66	30	110	118	122	78	107	129	171	124	394	127	489	107	841
UTP4	-0.108333	5.8675	0.537888	0.463309	0.997546	2731	2775	1101	1748	1591	1371	1479	1546	1335	1673	1779	1775	1401	1260	1264	1085	2106	1428	2598	1030	1207	1425	1302	1294	2507	2453	1646	1864	1757	1824	1880	2518	1648	1843	1744	1733	1380	1859	1447	2396	1445	1415	2503	1769	2035	1420	2963	3683	720	2818	2086	3615	2140	5027	2866	5726	2429	463	2680	1484	781	1304	1673	1147	1137	1273	1503	1238	889	2169	2238	1570	2042	1318	1292	1095	1242	1285	1171	1064	1616	963	1350	442	1544
NALF2	0.183793	1.16124	0.537886	0.46331	0.997546	51	71	31	59	32	20	48	28	28	11	30	18	14	29	35	29	39	25	37	35	34	21	3	22	37	63	19	28	56	18	39	55	34	38	14	8	39	9	14	36	27	34	42	60	60	73	67	657	230	607	427	946	221	622	665	1041	722	200	32	28	22	28	45	3	31	9	30	17	32	59	17	19	42	32	38	55	40	75	245	223	288	195	231	106	247
PIR	-0.181772	3.59426	0.53787	0.463317	0.997546	424	351	412	776	452	205	301	276	163	145	192	468	223	855	292	141	805	233	459	65	214	267	251	373	539	518	140	520	378	165	327	307	404	489	294	282	275	614	301	284	273	449	280	932	695	1313	226	388	92	262	267	774	180	266	460	782	446	71	52	529	97	257	388	109	315	172	410	67	34	194	289	128	220	225	599	363	961	1130	278	84	134	125	108	67	275
SHISAL1	0.225242	4.21073	0.53779	0.46335	0.997546	225	305	387	603	398	73	160	147	253	195	209	1301	166	221	208	95	826	420	678	336	53	282	165	104	223	682	63	766	419	217	150	184	397	372	4	427	351	405	287	463	129	406	700	473	982	512	415	5873	1331	1719	3647	3674	433	1490	6793	780	12969	914	13	834	178	350	275	10	552	58	302	0	5	258	162	199	288	604	255	564	656	1377	995	929	1761	1647	2573	719	2663
BUB1B	-0.167947	0.660277	0.537526	0.46346	0.997546	51	43	107	23	25	20	3	35	5	46	26	34	28	37	36	11	30	128	97	11	17	24	34	88	75	77	12	51	108	39	36	42	47	30	23	25	66	55	21	57	67	57	59	135	84	35	18	91	19	225	44	90	51	175	47	179	19	7	31	22	21	37	41	24	26	14	51	36	55	27	24	9	17	20	23	26	51	76	106	20	42	53	51	37	142
SLC37A3	-0.0587141	5.36025	0.537493	0.463474	0.997546	1305	1154	877	1173	1034	922	1060	960	803	770	983	1238	916	1197	1213	934	994	800	1530	631	1057	825	1345	1237	1370	1019	1064	811	1023	894	833	1097	803	1223	1116	1089	776	1395	1359	1291	1072	1293	1129	1141	1075	962	5534	3900	1239	4616	3274	4123	3342	7261	4224	9154	2929	917	1169	721	617	1005	955	903	687	915	1097	1031	1387	1101	1416	829	1016	1127	654	632	670	712	2578	1616	1460	1209	1461	741	1474
DNM3	0.121988	3.67928	0.537013	0.463673	0.997546	147	229	360	699	458	218	299	441	221	402	257	423	214	365	455	267	744	530	487	236	157	371	177	158	272	275	151	614	483	192	334	321	407	381	108	381	453	222	397	364	329	340	351	625	613	762	259	1949	200	632	575	889	285	1063	736	577	849	103	238	656	216	325	457	179	488	167	345	136	112	260	312	171	365	450	450	283	563	580	304	122	548	482	694	159	895
SYT11	-0.156489	5.45389	0.536754	0.463781	0.997546	943	1404	1553	2524	1628	201	624	774	464	442	391	1259	513	859	1044	329	2221	1000	1289	461	233	838	329	269	1695	2836	343	1753	1407	633	1028	937	1141	1239	98	972	1579	853	773	1343	987	1175	1475	1873	1848	2295	7301	6261	2398	3245	4478	10686	2497	3951	10445	4801	18622	1201	180	1849	502	651	1053	66	834	260	1166	43	110	933	1031	466	1316	972	1421	1070	1670	2252	1346	1230	2876	1815	2921	1161	3543
FAM83F	0.12432	3.80083	0.536358	0.463946	0.997546	355	314	299	196	232	214	249	165	119	240	200	189	149	239	261	187	314	220	352	187	195	242	195	179	422	421	126	287	459	228	172	305	322	249	183	223	319	238	203	266	111	231	220	391	195	327	2915	4802	1128	2647	1964	3714	1717	3428	2644	6279	2187	1306	462	214	141	188	251	180	169	201	295	147	193	243	218	254	333	290	220	336	302	546	1407	1819	1120	781	960	492	888
SMIM19	-0.0860587	4.8315	0.536132	0.46404	0.997546	897	654	785	806	813	958	716	891	746	904	918	792	703	952	1178	589	981	781	957	642	799	615	801	986	873	574	487	723	851	618	684	827	721	769	791	924	691	763	802	903	1046	1014	714	886	935	840	1185	1489	491	2153	1326	2309	1131	2622	1998	3836	1918	438	1002	534	603	757	667	681	565	620	787	811	881	675	822	575	626	888	578	531	614	671	1218	582	751	575	766	275	633
SNW1	-0.102297	6.53223	0.536123	0.464044	0.997546	3428	2867	2026	2836	2663	1982	2495	2237	1445	2024	2962	2980	2683	2843	2647	1889	3209	2532	3403	1376	2166	2378	2329	2666	3363	3493	2477	2588	3090	2785	2700	3119	3057	3371	3169	2550	2503	3231	2691	3504	2737	3449	3537	3042	3099	2363	5420	4014	1243	4773	3502	5263	3387	7140	4856	7566	4540	1002	3269	2422	1329	1968	2271	1707	2194	2629	2461	1964	2147	3066	3154	2136	2558	2634	2239	2458	2179	2415	2003	2285	1913	1481	1604	642	1882
ENC1	-0.145894	5.81424	0.536086	0.464059	0.997546	1169	773	730	566	562	1320	1648	1670	1086	1208	1517	979	807	695	1917	1434	930	1182	943	850	1922	657	1315	738	577	313	1337	590	1254	1074	639	924	567	1817	1500	1411	676	1609	1615	896	743	1247	963	586	473	454	8696	7176	6673	12320	10797	8119	8460	37339	13572	23781	5365	4365	769	567	853	884	1322	1336	821	1002	729	1436	1321	616	1094	1414	631	1258	655	437	527	462	3558	5403	3333	3208	3199	2181	3985
ZDHHC5	0.107479	5.53243	0.535952	0.464115	0.997546	1582	1334	711	861	757	806	1044	698	560	734	1001	811	914	869	889	666	1023	752	943	564	872	651	739	760	1472	1150	713	625	927	719	775	958	726	971	904	734	659	1053	787	1038	518	1002	1075	862	1018	737	10483	10559	2738	9825	7754	10810	5562	15401	9962	16844	8128	2684	1049	810	548	723	826	745	599	746	890	737	745	944	1026	742	906	1043	752	734	654	794	5487	4659	3871	2979	3402	1952	3902
WDR86	-0.0865888	1.83704	0.535952	0.464115	0.997546	80	75	88	102	106	86	95	91	61	56	104	66	78	92	113	72	106	63	107	47	112	61	63	90	98	62	69	45	98	36	74	72	73	79	103	70	88	95	52	71	85	73	83	88	59	94	777	386	138	397	324	883	487	429	589	1397	557	191	34	86	84	57	102	112	48	59	101	45	83	57	98	33	63	106	71	79	76	100	316	240	120	94	110	90	165
MIX23	-0.130004	3.90085	0.535688	0.464225	0.997546	499	350	565	385	253	266	677	253	361	482	318	421	851	586	672	397	260	478	882	310	270	648	341	611	228	259	238	282	435	437	344	440	329	509	568	455	407	528	471	433	477	486	637	289	340	467	777	508	189	682	668	1069	566	1023	699	2154	488	168	394	374	151	526	539	452	581	625	214	310	203	357	810	438	240	218	302	263	259	347	322	424	213	195	191	75	260
GUK1	-0.100853	5.53128	0.535637	0.464247	0.997546	954	906	1020	1152	997	1068	1476	811	635	970	1318	942	887	1195	1430	1135	1214	1022	1016	808	1323	740	857	1097	782	591	731	777	1122	596	733	707	609	905	898	727	597	1231	844	902	716	1025	786	799	813	1161	8167	7508	2568	9710	6604	15485	6789	13778	8595	23056	7792	2769	815	907	546	963	1234	1058	730	722	800	934	879	445	1072	712	658	872	604	785	589	661	5010	4540	3288	2101	2450	1300	2715
DOC2A	-0.16281	0.812786	0.535479	0.464312	0.997546	24	29	29	44	47	19	34	14	24	28	34	25	30	44	49	30	35	21	35	25	35	23	27	29	21	18	20	29	32	22	20	16	29	24	27	19	26	22	19	25	27	28	22	21	28	26	280	398	160	287	204	961	188	376	462	1059	511	331	21	25	13	29	33	24	16	14	24	21	23	16	38	16	23	27	31	28	28	37	135	339	129	75	117	39	128
ZAR1	-0.0760092	3.15645	0.535442	0.464328	0.997546	169	200	243	317	259	181	285	251	250	244	277	248	212	296	425	184	313	159	348	213	194	157	171	229	148	186	198	224	287	151	203	250	254	295	228	225	292	247	217	291	230	285	302	294	311	373	655	632	196	615	603	1156	574	919	583	1723	745	117	149	272	169	277	279	173	264	124	253	135	165	137	309	153	240	229	269	253	263	316	398	165	196	191	278	98	344
ADAMTSL1	-0.267139	0.88138	0.535328	0.464375	0.997546	22	24	40	99	85	13	9	19	1	41	1	11	18	3	55	5	120	32	12	2	13	24	25	1	25	52	25	90	13	7	29	24	17	29	3	61	51	49	9	36	11	42	41	29	21	122	20	370	152	151	171	520	62	183	1019	323	2652	99	5	153	26	6	28	0	9	5	10	0	0	13	29	22	33	56	95	28	68	73	102	82	237	79	54	24	99
ELP3	-0.0666212	4.79703	0.535266	0.464401	0.997546	1026	951	688	885	790	650	773	654	473	613	736	770	643	601	579	595	1215	602	1011	510	439	714	601	605	973	1479	579	868	885	773	676	778	864	889	717	684	794	770	554	781	593	744	881	901	640	1033	2109	2080	778	2043	1956	2858	1357	2894	2921	3851	3010	612	699	759	439	514	788	394	529	600	742	572	605	889	875	590	966	742	767	531	700	923	776	1116	914	575	740	392	842
TARS1	-0.101658	7.55513	0.535216	0.464422	0.997546	5674	5866	4345	5501	4407	5693	5951	5452	4473	6572	7557	6866	5983	5169	5525	4821	5711	3236	6158	3602	5318	4481	4866	5413	5719	6038	5250	3588	4630	5846	5792	5859	4509	6575	6083	5764	3527	5560	5563	6337	6072	5774	6683	5500	6067	4967	12751	8600	2150	10853	8879	13078	9105	17247	8861	21206	7625	1519	5964	5086	3142	4918	4443	4251	3765	5173	4306	4307	3834	5593	6697	4586	5476	5666	4005	3765	5758	5018	4282	3323	4182	2835	3444	1509	4696
NAE1	-0.0990601	6.16747	0.535145	0.464452	0.997546	2409	1998	1791	2142	2080	1864	1901	1955	1250	1910	2062	2032	1897	2254	1966	1765	2199	2360	2963	1414	1427	1951	2122	2390	2542	2482	1733	2088	2167	1388	1771	2354	1931	1785	2082	1589	1852	2554	2226	3004	2653	2635	2662	2654	2679	2013	3357	3499	923	3984	3089	4005	3436	7159	3685	6909	3624	664	2573	1954	1202	2062	1247	1627	1349	1376	2239	1746	1858	1897	3042	1549	2020	1844	1962	1669	1506	1837	1927	913	1702	1158	1537	662	1817
SPECC1L	0.0911574	4.64062	0.535057	0.464489	0.997546	561	407	359	814	696	375	485	371	340	393	488	534	326	437	428	337	587	541	627	302	329	414	336	299	503	667	421	821	533	463	570	586	602	654	290	476	590	555	520	636	371	606	622	825	836	1059	3451	5538	1630	3772	2927	6163	2293	5078	5038	6479	6121	1353	309	687	297	351	466	275	422	283	551	295	335	350	624	467	639	613	680	571	643	875	1929	2491	2009	1251	1880	732	2141
KDM5D	0.502962	4.4346	0.534761	0.464612	0.997546	981	1	851	0	1	1	1	1	1	738	0	2	1	0	0	806	1	1077	0	2	506	700	0	979	1160	1335	806	4	0	1	0	2	2	965	807	839	2	1064	730	926	531	895	4	1474	1	1560	4089	2	2215	41	4433	2	3	5714	0	12325	7567	0	391	1037	532	1	0	765	675	674	0	706	742	835	1081	820	920	865	1152	1030	1036	4	1	671	1588	0	1	655	2550
OPN3	-0.153939	3.0661	0.534687	0.464643	0.997546	142	102	112	69	139	206	230	165	122	244	215	114	130	166	265	170	102	94	293	160	336	186	131	279	128	35	131	77	124	117	70	155	96	164	226	183	113	158	88	80	205	142	149	86	125	46	6053	911	618	1304	1996	1845	1419	2274	993	3599	517	507	121	99	93	179	161	200	179	189	181	180	216	115	220	126	117	142	93	135	93	96	469	900	405	311	415	290	481
GYS1	-0.117923	3.9204	0.534685	0.464644	0.997546	269	166	337	246	238	425	445	204	306	332	445	324	247	342	364	333	363	297	308	182	333	216	287	434	312	235	245	205	253	215	217	359	180	281	312	289	156	420	225	310	411	358	296	245	282	226	3092	4827	974	2858	3047	5503	1774	5312	2322	8647	1407	779	171	286	211	266	309	246	235	262	315	233	289	114	369	265	332	217	202	207	166	206	1416	1612	966	789	819	599	1072
RAB35	0.184207	3.62172	0.534512	0.464716	0.997546	122	113	192	195	202	170	201	138	147	136	247	189	205	150	213	152	244	116	275	119	211	129	89	120	56	66	153	84	192	212	110	208	140	203	127	155	124	188	204	151	151	182	214	181	145	175	4257	4489	1213	3748	2592	3751	1553	6206	3158	6256	2420	1159	101	195	95	169	210	215	125	118	143	151	124	72	178	120	190	191	157	143	91	151	2030	1934	1533	1062	1316	712	1635
SPINK1	0.241438	12.7036	0.534261	0.464821	0.997546	183405	147372	208199	43719	237050	333835	224143	253005	169805	154979	499359	257949	328871	240381	367404	456915	96121	98093	126036	119034	213835	140678	170733	257631	258022	56130	211834	52575	111077	205389	177795	86336	69802	78064	306787	115959	67754	149563	206361	108903	499654	197367	95509	47219	52752	11078	4614	68511	23857	308975	131295	217675	116667	174010	80160	569926	11122	9244	115449	46971	266417	320693	104510	452311	232966	272555	153173	370913	416994	258100	209562	342262	139503	146727	25304	52041	60579	94364	33192	79540	49952	19177	34943	4153	14880
PLPP5	-0.0894662	6.30552	0.534104	0.464887	0.997546	1919	2026	1957	3647	3406	1767	1524	1716	1193	1659	2008	3654	1758	2725	2170	1700	3269	2149	3398	1476	1306	2192	2233	2325	2416	3445	1954	2762	2011	1472	1713	2162	2237	1970	1253	1709	1872	2324	2338	3016	1855	2922	2432	3060	3486	4438	5429	5906	1631	4026	3578	8312	2612	4249	4830	10831	4823	1278	1675	2672	1442	2006	2092	1540	1360	1147	2084	2143	2333	1667	2321	1713	2268	2654	2617	2244	1985	1937	2309	1995	2235	1401	1848	594	2080
JADE1	0.0598019	6.03839	0.533467	0.465153	0.997546	2200	1664	1311	2574	2518	1491	1659	1959	1449	1563	1371	2272	1495	1638	1490	1431	2276	1401	1870	1103	1143	1144	1035	1219	1544	2028	2004	1812	1766	1324	1474	1448	1512	1959	1285	1707	1447	1690	2176	2300	1367	1616	2036	2496	2239	2462	3295	6264	2750	4805	5925	7675	3050	7599	6814	9803	7214	1763	1678	1932	1101	1804	1796	1430	1548	1334	1961	1441	1911	1226	1561	1748	1590	2162	2015	1731	1899	1999	2004	3209	2515	1648	2068	579	2305
EIF3H	-0.115995	8.23255	0.533417	0.465174	0.997546	10452	8030	9585	8005	8520	10037	10996	9908	8223	9285	12410	9127	8649	10000	13025	8653	8997	8891	10061	5681	9092	8247	8345	9601	10545	7150	8779	6603	9386	8302	7381	7679	8102	8384	10953	9254	7139	8474	9156	8143	7901	10287	9284	8232	7496	6407	13012	8279	3863	14474	11928	15576	11437	19629	15495	27886	13428	2855	9652	7117	6215	8720	7905	7811	7700	9095	8755	8461	8086	7504	10144	7622	7042	7337	5857	5782	6128	7289	5818	6318	4344	3810	4104	1873	4161
C1orf115	-0.146541	3.2884	0.533248	0.465245	0.997546	282	212	213	129	175	185	422	150	190	144	318	128	200	199	214	239	116	236	169	155	434	139	332	322	236	50	231	95	203	71	116	94	137	218	138	128	105	227	187	89	205	326	91	112	98	95	1358	1152	753	2094	2112	3152	1360	3239	1925	6860	1161	699	180	99	128	175	104	251	203	175	187	229	242	101	214	191	66	181	65	148	131	155	1483	1262	436	480	358	197	269
CCNC	-0.13734	7.97649	0.532948	0.46537	0.997546	8195	6114	7945	6446	7395	8259	9931	8698	6396	7289	9255	7902	7321	10199	11670	7169	7238	4892	8190	4880	8652	4854	8066	11246	9331	5245	6984	5035	7461	6411	5035	6555	5370	6771	11634	6794	5679	9995	8070	7315	10626	10086	7687	7281	5747	5504	9146	7452	1689	14550	8851	9246	9098	21466	7659	20254	7462	1101	8867	5890	5176	9107	5093	5144	7830	7508	7459	6866	7796	6489	9042	6399	6358	5005	4729	3894	5248	4893	6085	1598	3543	3012	3591	1368	3105
PPARG	0.163518	0.116335	0.532457	0.465576	0.997546	69	54	26	32	4	18	43	40	2	31	30	6	10	30	58	49	26	44	30	26	4	19	2	9	29	51	17	24	48	27	27	31	35	41	14	6	14	58	42	36	7	28	27	25	7	14	47	71	19	66	92	151	67	92	18	229	15	20	25	35	8	11	16	24	50	47	20	21	22	3	52	11	10	29	54	33	18	11	73	29	32	30	25	59	65
RIC3	0.103464	5.35786	0.532394	0.465602	0.997546	493	988	1274	2317	2167	596	1178	1107	796	852	830	1027	894	1396	874	690	2413	976	1247	867	483	872	681	844	856	1315	594	1490	1562	682	1076	924	1501	1197	515	733	1975	993	749	1593	714	911	925	1756	1825	2186	1158	6458	998	2127	1803	6352	866	2713	2398	5627	3799	675	657	1909	555	887	1516	853	852	504	1291	543	573	467	874	592	1281	1276	1435	1583	1865	2514	1136	981	1137	1577	1959	338	2665
ATP11A	0.199133	5.26868	0.532268	0.465655	0.997546	455	283	378	434	390	461	872	755	364	525	613	458	436	589	552	500	437	536	594	506	660	325	702	775	250	177	328	278	387	315	311	420	252	606	581	559	327	815	658	449	311	627	434	476	371	447	12188	14341	4764	9710	8205	9280	3960	22027	11198	17347	6460	6043	251	505	294	408	424	616	416	451	456	519	579	194	620	421	305	599	326	489	378	279	9760	8918	3058	4253	2771	2191	3158
AP2M1	-0.104385	8.51066	0.532233	0.465669	0.997546	12245	11762	11758	14533	11424	7290	10543	9451	6193	8013	9830	11495	8969	9818	9855	7973	18053	12501	14712	6326	7200	11251	8271	10194	14254	16697	9453	13036	13657	9027	10192	10797	11326	12191	9625	8829	9933	11865	11149	12571	7143	12256	14676	12707	12939	12385	9024	17615	5583	17625	12438	26195	10501	21951	13937	37692	14025	3833	8251	12253	5556	9010	11377	5834	9100	7477	11841	7388	8574	10190	12538	7503	10916	9584	10962	8724	9802	10355	8973	6961	8326	4808	6423	3643	10291
PLXNB2	0.290543	6.6656	0.532225	0.465673	0.997546	709	708	642	907	828	421	744	446	260	400	543	478	540	707	620	437	853	744	835	525	722	364	529	704	499	374	433	646	591	325	551	578	636	751	446	429	516	854	482	582	369	629	606	592	513	698	38065	58056	15774	34527	29755	53175	16798	55028	35796	71866	30624	19112	656	844	323	418	555	481	343	339	600	381	498	333	573	336	452	731	541	697	581	689	28986	31404	13608	14116	12596	6887	13223
AKAP5	0.14653	-0.559047	0.53192	0.465801	0.997546	10	6	26	25	16	12	16	29	2	1	15	11	18	5	22	12	16	18	25	4	11	8	22	5	8	2	23	15	19	15	5	12	10	18	15	14	18	15	14	7	10	5	6	18	9	13	68	215	23	88	67	122	80	258	49	168	57	21	10	25	0	14	22	14	4	16	21	3	32	6	19	2	16	36	17	15	6	27	83	16	29	25	30	13	40
CARF	-0.104292	2.75949	0.531657	0.465911	0.997546	122	131	177	278	273	88	109	143	53	104	99	227	100	280	313	63	212	167	256	68	67	131	54	109	175	219	78	301	179	100	136	140	177	194	75	130	264	127	139	189	124	305	101	329	248	298	716	1006	370	552	769	1355	390	792	1447	1618	1618	335	74	155	69	89	159	30	127	71	211	90	63	141	127	49	168	178	232	149	254	272	507	384	297	358	332	152	450
RARG	-0.184855	2.27105	0.531615	0.465929	0.997546	112	125	97	60	66	67	59	70	59	33	62	55	55	74	99	78	46	75	65	80	128	71	69	112	90	45	72	36	97	28	36	44	31	67	135	54	56	185	103	80	66	132	60	82	52	61	1267	1163	364	1004	865	2211	974	1930	1046	4989	674	490	52	57	45	49	64	57	39	37	83	39	58	41	81	45	27	69	42	59	28	31	962	626	337	287	273	289	473
PTPRM	0.0964963	5.55989	0.531493	0.46598	0.997546	1114	916	814	912	964	913	921	852	726	634	954	998	696	1313	1017	653	966	1596	1074	738	808	749	925	984	924	1047	999	856	1393	792	772	738	757	1103	1210	891	819	1116	803	1111	659	1217	955	1215	1152	1052	6924	8421	4288	6525	7991	7064	4374	13578	7747	16817	8551	3227	815	1241	474	817	885	655	1139	496	1110	654	811	504	1090	780	793	989	897	821	941	851	5129	8056	2839	2642	2453	1781	3716
THEM6	-0.18196	2.58969	0.531382	0.466027	0.997546	107	41	89	105	130	98	125	84	68	92	126	117	69	106	92	75	122	83	69	39	84	75	75	42	63	65	81	122	98	37	42	61	63	93	75	82	86	89	118	99	68	94	75	57	110	122	766	1892	558	1986	1068	3839	1166	2371	2224	3771	2222	576	62	72	39	53	116	105	51	44	62	54	87	49	92	28	79	76	94	73	90	95	796	520	608	486	471	305	499
AMBP	-0.170587	5.77347	0.531184	0.466109	0.997546	1181	797	2593	1471	1615	1761	1714	2156	778	1471	1188	543	1413	5280	1863	2464	1151	622	866	495	1213	728	1521	5051	3755	303	1233	533	2059	2792	798	1560	632	1421	1976	1090	740	1884	2069	495	886	3053	796	694	645	379	988	1516	2209	1020	1841	9182	2990	2340	3616	25969	1559	2265	1451	1283	699	643	1416	1050	1927	1278	1116	1224	1598	721	1589	2037	323	1997	807	2084	994	1192	4342	2756	345	280	489	1137	202
CARS2	-0.184786	3.0143	0.531101	0.466144	0.997546	120	95	99	157	163	117	182	144	95	132	163	150	46	117	165	59	175	134	168	101	129	104	111	82	50	74	105	113	97	55	81	144	100	130	62	70	79	75	101	101	115	122	89	126	106	179	1762	3114	1036	1700	1479	4966	1395	2521	2831	6353	2667	790	61	150	100	78	109	94	43	62	93	62	84	42	108	42	93	115	151	181	163	141	737	1240	608	575	561	347	843
SAMD9	-0.0789861	4.72627	0.530981	0.466195	0.997546	541	880	987	1086	852	577	745	805	593	601	674	810	842	981	1515	438	1059	439	1257	335	362	448	415	1005	552	700	708	596	680	410	574	859	592	718	726	593	686	1012	680	683	1050	795	905	870	843	459	3467	2001	615	2454	2430	1874	1406	3344	1569	2925	1556	374	342	800	555	657	706	639	629	658	836	342	415	541	853	461	951	690	712	603	651	524	1392	639	783	581	791	487	1065
PLOD1	-0.150393	4.89306	0.530931	0.466216	0.997546	903	582	558	355	388	388	593	339	260	299	555	490	478	788	837	282	452	794	501	291	667	533	510	923	1425	737	447	533	692	282	353	322	356	394	596	355	305	679	534	543	732	664	463	425	457	509	9158	4770	2594	5956	7508	16551	3557	5996	5269	20280	4347	2185	256	431	233	485	336	415	390	331	555	250	587	579	661	435	256	279	526	376	454	381	2954	5651	1435	1029	1083	1892	2301
CLK1	-0.0809549	6.57817	0.530881	0.466237	0.997546	1430	1679	2588	2674	3102	2906	2764	3292	1881	2779	2970	2486	3138	2489	2801	2598	3727	3298	3396	1179	1600	2300	1444	2589	1283	2263	2346	3282	2363	2427	2180	2800	2231	3607	2328	2942	2972	1854	2335	3108	3439	2013	3930	3227	4277	3879	10765	7250	2675	6689	3789	5718	5176	9390	7839	13685	7734	1963	2343	2003	1508	2140	2987	3139	2026	1627	2454	2032	2239	1126	2604	2079	2511	3327	2809	2260	3008	2129	4695	3143	1388	2411	3077	872	3676
ERCC6L	-0.193079	-1.01231	0.530617	0.466348	0.997546	6	5	13	15	11	16	12	18	25	30	10	5	9	3	16	2	18	43	34	15	3	7	4	5	21	13	12	16	28	5	5	6	19	12	4	3	12	0	20	12	8	8	7	25	19	14	21	175	6	37	11	39	15	47	8	47	12	2	10	7	0	23	0	5	14	9	6	8	10	4	33	12	8	18	6	18	3	10	15	1	9	14	7	11	30
IL13RA2	0.261635	3.97513	0.530041	0.46659	0.997546	282	631	1175	732	160	192	217	312	217	142	131	240	415	582	340	325	1376	574	361	350	20	429	292	126	288	639	330	439	1301	590	397	934	527	270	20	138	247	116	972	424	384	486	1521	306	1080	585	29	758	26	268	203	179	55	164	87	74	138	13	66	434	229	357	1636	2	317	190	759	32	18	521	550	259	1114	668	1183	1195	758	201	44	4	512	70	212	16	1003
KCNS3	-0.20279	2.02856	0.529865	0.466663	0.997546	69	78	102	52	18	86	116	78	15	82	39	29	75	58	90	53	42	15	109	107	123	24	118	163	13	1	73	15	112	105	39	37	67	132	102	124	68	69	39	54	75	116	51	31	35	36	1870	611	777	530	467	859	320	2081	991	1433	299	544	73	25	27	30	34	44	85	62	74	26	60	30	85	69	31	55	27	44	53	54	373	1153	180	229	150	160	162
MTMR7	-0.151571	4.48617	0.529831	0.466678	0.997546	356	812	614	996	681	187	385	351	318	294	197	934	284	785	479	141	883	418	717	395	128	414	226	217	628	2091	219	1149	794	291	512	515	1031	448	83	604	870	462	597	1061	592	539	1208	1296	1869	1508	680	2715	584	1455	1575	2545	806	1562	3316	1485	4771	371	136	814	259	369	616	119	385	171	716	49	51	398	434	248	704	610	872	680	827	1264	723	303	1672	771	1519	306	1454
SNIP1	-0.0709738	3.27868	0.529648	0.466755	0.997546	133	157	230	268	259	182	261	245	208	188	199	292	188	337	373	133	420	181	322	146	245	121	126	266	185	185	155	179	261	180	211	222	164	287	201	194	233	224	270	219	152	243	232	284	231	249	2183	1536	473	1240	1061	1856	1008	1955	1772	2498	1761	342	144	235	138	214	331	140	156	150	223	124	151	153	263	127	217	250	215	177	265	249	660	660	469	440	550	207	617
UNC13D	-0.290921	2.31029	0.529585	0.466781	0.997546	18	53	23	13	6	24	72	37	41	49	58	7	11	31	21	46	20	109	45	76	67	30	88	36	22	11	18	22	52	36	55	22	29	52	68	32	39	77	23	49	33	70	38	32	21	19	2263	2302	634	1474	1871	3172	692	3192	1199	6028	450	1124	18	25	14	18	59	7	36	26	18	23	24	22	61	25	13	40	24	39	38	5	693	1222	275	616	410	297	426
VRK2	-0.0869414	5.742	0.529227	0.466932	0.997546	1523	1269	1428	1623	1559	1736	1609	1677	1147	1538	1796	1579	1510	1629	2349	1351	1914	1254	2122	1109	1552	1274	1146	1922	1696	1397	1351	1370	1606	1271	1269	1279	1104	1536	1729	1507	1387	1719	1450	1575	1745	1694	1715	1715	1603	1266	4259	2904	844	4328	2732	3085	2346	5673	2995	5820	2732	421	1537	1331	1160	1491	1275	1203	1379	1416	1465	1134	1496	1251	1890	1037	1579	1229	1178	1061	1073	1257	1760	955	1458	1191	1306	514	1427
CFAP144	-0.231116	-0.06119	0.528964	0.467043	0.997546	17	43	40	58	60	10	5	19	4	14	12	43	16	39	28	18	173	19	41	14	1	18	0	5	22	29	11	28	36	13	9	36	26	59	1	28	32	29	28	46	41	34	62	44	43	56	3	32	9	28	12	85	29	40	20	37	32	6	0	52	13	22	59	0	19	12	44	0	1	21	12	17	24	23	38	39	32	54	8	11	12	9	16	4	18
PRDM2	0.0444732	5.19819	0.528786	0.467118	0.997546	951	999	883	1160	1098	726	960	970	615	596	717	881	740	841	1120	626	1284	846	1178	600	620	648	635	814	933	984	850	1055	1033	671	1143	975	1004	1203	852	913	983	1022	961	1134	646	964	1163	1203	1261	1389	4198	5288	1385	3578	2895	3513	1829	5866	4388	5429	3901	1339	992	875	451	770	973	881	791	585	894	663	692	780	1108	797	1139	1054	691	844	1081	1316	2007	2506	1473	1157	1365	656	1845
TYK2	0.160602	4.61569	0.528613	0.467191	0.997546	339	305	356	446	415	317	343	384	361	253	403	367	314	447	382	299	556	342	454	323	316	328	259	344	192	300	378	414	460	322	394	370	384	359	296	252	303	379	321	341	217	286	376	372	418	485	5399	14413	2129	5331	4185	12254	2098	8468	5417	14209	4949	2157	267	470	190	373	520	295	265	180	427	249	251	226	373	217	353	527	417	471	417	503	3388	3144	2695	2196	2566	1008	3315
LRRC66	-0.17102	0.370306	0.528587	0.467202	0.997546	21	58	21	30	38	9	36	49	12	16	3	53	43	51	47	12	26	40	36	11	11	26	7	0	28	55	22	62	39	7	30	32	60	72	13	23	59	17	20	35	12	26	21	45	115	112	88	152	40	95	79	287	44	164	121	260	131	77	3	60	25	36	22	0	34	4	15	0	17	2	19	27	27	25	45	39	50	51	106	55	34	46	66	18	98
DUSP26	-0.206883	4.04044	0.528533	0.467224	0.997546	262	513	468	1338	939	81	192	276	139	178	148	1217	219	551	322	144	1128	278	485	131	39	285	134	59	387	1145	137	828	408	180	339	247	485	476	10	248	517	590	237	738	217	405	527	830	1179	1422	165	3866	567	1394	1174	4879	712	1294	2625	1907	4220	359	75	900	179	284	443	1	289	68	434	0	2	169	209	175	498	429	552	363	603	687	472	319	1466	774	1448	336	1034
SNRNP40	-0.112854	5.43903	0.528352	0.4673	0.997546	1371	1435	1295	1641	1359	1358	1277	1378	914	1354	1450	1253	1522	1352	1435	1003	2015	1078	2248	631	1118	1163	852	932	1266	1507	1231	1407	1185	1112	1088	1575	1359	1465	1223	1120	1058	1309	1339	1573	1179	1169	1692	1380	1516	1303	1200	2026	556	1995	1243	1997	1124	2679	1828	3223	1837	412	1497	1281	826	1205	1336	873	1143	1067	1331	889	882	1106	1436	815	1354	1219	988	1062	919	1109	764	623	870	585	793	328	1005
SETD1A	0.216592	3.3223	0.528343	0.467304	0.997546	118	76	135	187	175	100	87	71	88	145	132	176	111	110	120	65	182	114	112	72	80	86	104	76	62	45	66	125	88	63	76	108	118	119	74	77	74	136	94	106	70	85	81	152	109	114	3145	7346	1017	2909	1760	5226	1216	4711	2932	6683	2551	965	78	165	72	79	118	128	69	99	100	56	104	51	110	98	142	150	94	119	112	118	1498	1967	1438	994	1328	548	1368
LY6K	-0.191639	-1.63136	0.528306	0.46732	0.997546	6	9	2	3	7	5	2	8	4	11	3	2	1	7	8	0	9	2	17	5	1	7	1	0	12	3	1	12	3	11	9	5	5	25	0	15	8	13	10	3	11	1	12	6	14	16	21	30	15	38	33	62	5	65	41	48	48	11	3	4	4	1	1	0	0	6	9	3	0	1	5	4	8	1	8	28	8	5	17	19	21	11	7	5	20
SRP19	-0.147291	6.78482	0.528169	0.467378	0.997546	3628	2907	3554	4215	4077	3573	4350	3563	3014	3421	4345	4421	3387	4069	4756	2803	5324	2430	4059	2005	3138	2840	2582	3349	3241	3307	2938	2458	3477	3046	2506	3135	2724	3789	3509	3298	2549	3638	2968	3876	4315	3644	3593	3495	3318	3513	2777	3647	692	2940	2410	3877	2521	4097	2989	7193	2954	476	3713	3781	2300	3073	4479	2754	2604	2622	2957	2358	2420	2665	3475	2248	3597	2879	2749	2810	2513	2942	1192	916	1213	709	943	425	1221
RAB11B	0.183628	4.60723	0.528124	0.467397	0.997546	200	195	309	635	522	189	301	243	226	226	254	396	212	364	258	197	557	615	569	287	258	390	270	257	269	228	224	334	346	177	357	336	325	272	171	208	334	341	285	376	173	313	317	487	448	624	5429	9143	2496	5981	4200	13670	3468	7006	5576	19021	5586	2845	120	472	157	206	351	263	210	182	397	252	369	186	358	285	369	596	364	401	428	347	3253	5380	3132	1912	2218	1165	2728
WDR89	-0.087222	4.36358	0.527767	0.467547	0.997546	548	601	562	775	664	509	610	523	314	555	571	480	622	726	589	458	881	380	719	275	299	550	381	419	624	809	636	639	603	619	630	695	525	640	485	588	590	470	594	628	787	521	738	814	745	642	1434	1182	412	1162	1234	1793	917	1538	1668	2376	1506	268	482	622	325	494	601	271	502	445	421	300	371	632	745	455	731	684	590	508	588	764	486	424	552	342	466	198	581
NPC2	-0.126402	7.66222	0.527762	0.467549	0.997546	8370	6392	9707	8793	5891	3374	7500	4503	3086	3935	5300	3575	4816	8637	8385	4522	11279	7670	5238	3201	5980	5515	5633	6830	8862	5064	3074	7750	10592	3406	5109	4114	8793	6170	6814	4412	8950	6142	5511	3279	4048	6733	4908	8667	6149	6384	3500	4037	2145	7639	7167	14887	10470	8938	7946	25074	7640	3402	3837	5692	3360	6047	6013	2971	5318	3593	12448	2741	4680	5609	7831	2846	4352	5432	4729	4353	5310	9095	5091	4549	2712	2753	2030	2721	2781
CNOT10	-0.0481709	4.32929	0.527578	0.467627	0.997546	585	568	538	591	567	561	703	524	449	512	544	465	412	512	610	322	734	358	784	278	471	391	537	490	582	530	476	559	639	391	464	530	534	510	496	579	531	632	493	644	462	525	682	629	554	562	1774	2160	542	2010	1539	2437	1304	2949	1918	3655	1753	420	540	511	353	519	435	441	429	428	512	447	485	426	624	331	444	541	471	394	580	545	769	820	819	601	658	267	828
SPAST	0.0556973	4.19947	0.527133	0.467815	0.997546	506	310	464	621	472	366	352	604	308	392	347	594	436	567	665	262	695	363	543	359	383	397	264	306	403	451	328	519	458	307	316	414	414	415	351	467	575	474	446	490	485	440	467	546	564	578	2063	1902	580	2233	2043	2628	1761	2749	2969	3675	3188	336	289	529	273	466	450	295	442	236	518	352	339	367	443	403	480	468	386	448	484	564	1091	515	1253	842	954	505	1092
S1PR1	0.194984	2.55334	0.52711	0.467825	0.997546	105	318	202	318	262	49	78	69	47	97	114	272	120	134	163	88	212	200	214	70	9	190	23	74	204	381	215	304	246	96	269	157	98	113	34	71	118	33	198	395	217	58	223	182	396	359	56	749	33	290	257	522	16	103	30	291	217	10	10	324	92	188	383	172	182	49	104	117	128	122	109	49	193	146	350	191	115	219	48	16	362	44	233	186	446
ATXN1L	0.106856	5.05041	0.527095	0.467831	0.997546	832	640	451	601	563	615	566	526	487	603	664	618	541	705	601	453	651	585	850	476	593	357	429	509	642	630	656	533	885	593	659	728	584	786	704	709	618	785	679	743	467	682	659	653	750	604	8094	8336	2194	7738	4588	5178	3526	13287	7278	9596	5932	1852	746	543	338	546	459	493	569	518	675	524	601	581	779	402	685	664	593	558	518	490	4329	3117	2984	2316	2739	1176	2749
ZNF213	0.16725	2.42689	0.527055	0.467848	0.997546	111	87	64	71	91	35	109	75	22	48	79	95	95	101	55	52	129	89	100	56	63	49	59	48	61	67	82	43	85	56	66	55	96	101	92	63	75	80	82	97	61	73	96	76	80	59	1214	1965	491	1193	1008	2500	735	1819	1467	3698	1100	531	151	140	22	71	103	83	52	64	73	45	65	63	68	100	73	108	83	92	87	103	735	905	478	388	455	232	505
CYP51A1	-0.0867724	7.17522	0.526847	0.467936	0.997546	7260	6729	2834	3834	3930	5424	3345	3875	3787	4007	5925	4459	4193	3455	3514	3393	4288	3976	5543	3206	2693	2820	3033	3581	5296	4664	3884	3388	3698	3109	4129	2815	3328	3363	3095	4498	3381	4908	4264	3440	3123	3869	4174	4659	3005	5146	6327	9909	3904	10727	9679	12902	6869	17025	13031	16233	14747	2762	3856	3393	3311	3577	2404	2549	2952	3361	3263	3330	2483	6492	4262	3240	4657	5910	2286	2191	3856	2973	3032	2474	5745	3101	4435	1320	4174
MIDN	0.141942	5.4121	0.526726	0.467987	0.997546	436	367	606	805	1048	1004	867	826	850	664	1026	901	627	798	819	756	1179	549	1243	622	697	555	586	618	423	277	692	577	643	668	593	744	532	762	589	646	589	812	869	796	493	727	777	652	604	661	4929	21288	2858	11834	6864	12885	4210	19939	7067	21606	5357	3446	433	745	543	712	761	1056	543	767	578	786	746	411	858	754	661	680	414	547	420	460	6135	4992	4306	3613	4159	1355	4509
SYTL1	-0.223647	2.8393	0.526551	0.468061	0.997546	23	48	73	127	119	95	79	69	88	89	106	117	94	111	83	87	117	111	103	46	46	48	73	51	29	44	56	96	71	44	101	86	98	76	39	91	61	37	62	56	57	73	75	73	118	160	943	3392	888	2159	1438	5972	767	2508	3859	6201	3415	904	57	108	40	49	128	98	82	66	43	70	47	38	72	44	58	57	75	87	91	92	723	1216	829	478	853	194	678
MKRN2	-0.0728936	5.08759	0.526442	0.468107	0.997546	1573	1067	804	943	696	879	821	1024	544	1068	1048	1024	849	779	764	796	1047	924	1182	619	777	690	692	729	1133	1109	587	913	972	799	867	829	892	1202	1192	1041	1008	1244	1003	1054	923	1090	1158	1093	1313	1095	1976	2735	698	2450	2003	2772	1457	3265	3287	4046	2868	566	1168	867	383	982	733	850	682	753	811	757	904	872	1105	881	894	759	770	757	902	820	1321	970	1017	671	871	396	1043
POLA1	0.0611353	3.69252	0.526007	0.468291	0.997546	174	374	353	326	399	251	397	393	347	378	342	402	341	389	535	230	387	261	421	189	349	193	307	293	308	317	339	388	365	215	297	332	357	268	304	326	312	319	290	319	332	391	406	477	463	246	924	1345	455	1302	1091	1102	565	1817	1468	1472	1282	290	294	345	150	365	280	215	308	397	430	323	405	318	314	302	330	300	334	339	278	331	544	496	538	336	456	211	665
CFAP119	0.0759096	1.36122	0.525944	0.468317	0.997546	67	78	52	70	86	53	53	62	31	61	70	76	61	63	63	56	124	56	78	54	59	58	42	53	67	68	50	55	51	40	47	55	71	73	44	50	56	64	54	55	20	65	51	65	65	84	224	419	113	217	156	638	115	327	217	1079	225	132	38	79	28	66	82	48	60	43	66	56	54	48	78	40	48	64	75	66	67	58	181	282	95	88	114	26	109
FAM13B	0.10171	3.984	0.525876	0.468346	0.997546	299	219	345	331	358	256	304	267	314	333	269	375	226	278	380	247	417	220	273	223	242	229	157	199	181	248	257	262	426	305	283	332	270	326	301	377	338	340	310	372	299	327	425	402	469	428	4264	3718	900	2801	2414	3328	1859	4953	3318	4353	4097	471	125	411	201	260	404	333	229	274	350	227	211	198	330	294	341	417	296	337	355	412	1289	783	1313	925	1375	632	1606
CDC26	-0.137874	5.11345	0.525675	0.468431	0.997546	1184	992	1180	1296	1230	1018	1208	930	770	831	1284	1087	1110	1202	1396	897	1722	819	1469	721	865	998	709	1082	1221	1195	940	914	1184	838	765	826	856	1123	1085	1099	914	1249	907	998	1166	1179	1259	1250	1172	1215	1093	763	333	851	926	1815	887	1234	1021	2731	911	223	671	1117	746	1113	1234	676	988	768	1178	609	778	1063	1197	676	1025	830	1036	867	933	950	438	692	362	224	283	165	325
STAU1	0.0568738	6.73238	0.525517	0.468498	0.997546	2723	2412	2598	2120	2195	2880	3432	2463	1988	2532	2876	2463	2509	3116	3480	2143	2543	2480	2982	1887	2875	1989	2830	2841	2943	2122	2886	2088	2601	2139	1902	2328	1962	2648	3498	2852	2209	3158	3073	2715	2493	3411	2780	2331	2142	2123	16130	10341	4146	11057	9364	13086	8673	17861	12000	23106	9264	3565	3050	2245	1738	2484	2001	2739	2754	2165	2547	2755	3035	2250	3362	2660	2245	2416	2114	2374	2095	2576	7040	9307	3727	2975	3445	1845	3668
CWC27	-0.118697	5.47697	0.525488	0.46851	0.997546	1486	1382	1184	1482	1424	1083	1341	1275	875	1215	1622	1477	1124	1393	1568	988	1595	1062	1683	848	1219	1057	1286	1074	1539	1413	1131	1238	1728	1244	1102	1310	1336	1625	1339	1481	1323	1570	1237	1653	1465	1591	1677	1661	1357	1273	1612	1359	482	1470	1599	2128	1293	2433	2091	3350	2213	350	975	1456	819	1262	1508	986	1102	1128	1429	867	1136	999	1405	983	1368	1073	1159	1169	1223	1536	635	677	657	534	531	250	724
ZBED4	0.0842339	4.02324	0.525219	0.468624	0.997546	420	310	249	345	364	356	334	389	323	360	384	257	261	300	329	308	313	411	468	313	334	251	297	386	256	184	318	252	329	289	360	368	337	416	388	424	307	450	395	378	231	346	302	364	389	319	4126	4288	755	2424	2080	2396	1677	5207	2454	4627	1714	712	443	328	218	293	466	320	389	345	217	216	277	221	488	388	309	349	261	342	367	352	1509	1141	1011	876	966	475	1171
SORCS1	-0.218376	0.4015	0.52518	0.46864	0.997546	2	18	27	8	54	28	13	52	11	49	30	61	1	25	137	26	10	2	19	8	16	23	6	36	26	20	17	54	44	19	18	34	19	25	14	28	45	13	13	16	30	45	19	47	29	5	409	94	230	125	176	173	91	168	309	274	132	151	0	27	9	18	9	0	12	5	29	0	6	1	35	12	27	23	20	32	21	14	167	372	42	42	85	52	56
ADAM15	0.307363	3.08771	0.525008	0.468713	0.997546	51	29	77	49	28	40	39	55	34	34	74	59	25	68	24	54	41	21	70	30	68	54	45	78	47	10	43	31	50	38	42	42	43	57	17	37	9	138	40	59	33	67	35	48	35	26	2210	3695	833	4190	2133	3890	2105	5910	2731	10343	1726	1406	32	28	36	48	36	54	37	25	44	22	44	12	42	34	20	34	41	19	34	45	3972	1598	1218	1167	1022	545	1204
SLC20A2	0.0838919	5.26703	0.52496	0.468733	0.997546	1096	834	574	706	828	588	1020	968	690	766	927	766	581	692	635	616	917	937	1181	704	1344	787	944	1006	705	694	660	799	900	696	636	701	613	1235	791	775	683	972	768	961	472	851	754	870	1047	787	3828	6225	1801	6514	3780	6552	4477	12953	8302	15204	5273	1816	1383	740	425	599	777	919	503	574	753	991	803	527	1035	553	819	1263	599	908	662	753	4317	3656	2547	1893	2193	802	2183
CEP126	0.178762	4.38098	0.52488	0.468767	0.997546	241	474	667	1089	984	148	322	471	176	287	149	477	287	654	421	312	1408	352	656	522	58	504	134	133	540	1179	297	1101	1021	257	374	595	938	491	73	376	980	358	476	705	475	484	824	1375	981	1616	317	2777	464	763	1316	2085	322	892	2044	1245	3186	360	69	896	307	389	908	31	356	119	733	11	29	269	488	250	966	584	1213	1306	1398	1700	351	274	1290	595	771	261	1338
UQCRH	-0.126779	7.15481	0.524767	0.468815	0.997546	5539	3589	4800	4154	4343	3404	5946	4412	2952	4423	5029	4439	3531	5542	6275	3788	5319	4021	4473	2530	4548	3709	3788	4372	3817	3796	3486	3356	5447	3698	3148	3616	4002	4160	5538	4287	3418	5497	4444	4497	5422	5542	4110	4276	4424	4195	4736	2966	2133	3725	4566	6885	4785	6683	6034	10841	4669	1580	3768	3654	2644	4496	6145	3458	3370	3574	4211	3775	3328	2791	4600	3173	3730	3378	3500	3724	3766	3997	2081	3813	1640	1140	1313	768	1673
FGF14	-0.198551	4.34069	0.524241	0.469038	0.997546	269	380	688	2167	1175	79	423	494	299	262	204	1162	435	759	408	169	1671	625	752	290	41	611	202	141	560	1388	181	1047	772	307	407	512	747	650	27	406	710	385	397	933	441	564	932	1215	1541	1765	206	1411	344	679	792	1634	359	739	1804	663	2901	198	74	1183	279	355	848	15	592	147	819	15	8	311	384	228	777	479	821	825	765	1187	243	156	816	392	689	199	706
XXYLT1	0.076339	3.08586	0.524001	0.46914	0.997546	299	137	210	218	156	156	222	225	131	197	183	161	225	249	214	151	182	238	320	117	264	146	139	137	279	154	205	166	226	117	133	166	138	307	264	134	200	228	254	194	95	284	253	251	224	194	366	1437	350	1022	921	1690	895	1945	943	2508	916	282	259	204	71	199	283	113	149	180	153	109	159	161	280	133	205	324	145	123	108	167	764	505	488	440	427	298	644
ZMYM6	-0.0654147	4.72869	0.523885	0.469189	0.997546	763	815	725	991	965	572	728	843	570	655	707	773	595	861	784	539	1028	645	916	495	447	480	616	591	644	833	459	862	873	523	750	872	772	762	655	697	762	649	704	784	720	817	702	1059	967	1125	2636	2113	602	1630	1622	2381	1245	2694	2014	3730	1880	471	738	793	522	540	708	479	594	458	754	557	475	569	766	621	758	785	636	628	851	799	995	764	687	725	713	295	881
LRAT	-0.127455	0.695904	0.523874	0.469194	0.997546	26	14	32	25	54	46	36	37	72	57	48	43	43	56	92	36	23	13	42	41	36	22	45	44	26	48	50	72	36	47	28	27	52	73	22	30	63	32	20	46	22	39	22	48	133	54	167	52	57	146	98	154	106	206	113	337	84	23	47	34	18	4	47	47	30	36	62	29	40	55	38	45	26	23	31	13	19	102	86	40	45	37	46	20	24
DNAH5	0.11974	4.79251	0.523867	0.469197	0.997546	655	602	455	1946	2375	368	654	516	537	477	367	753	608	773	866	238	930	666	1476	312	354	502	483	432	432	659	387	1363	661	402	498	673	626	678	181	444	1101	485	554	1278	715	887	826	1839	1146	1245	1248	7976	791	2311	1151	2658	357	2381	1908	2067	3917	467	557	1781	312	544	1014	571	357	155	701	424	473	393	627	342	1134	823	1362	802	902	1380	690	499	1700	1104	1492	328	1546
CCDC12	-0.0990077	5.45091	0.523865	0.469198	0.997546	1756	1912	1345	1708	1681	921	1301	1309	780	932	1092	1376	1199	1473	1114	1137	1920	1254	1504	855	714	1116	1179	797	1894	2025	1076	1619	1365	907	1183	1148	1446	1500	1133	964	1183	1400	1075	1238	840	1241	1059	1508	1475	1578	1287	3856	658	2124	1521	4547	1394	2900	2136	6763	1802	518	1364	1271	669	1010	1518	711	805	778	1122	850	1016	1465	1397	892	1193	1456	1115	1263	1146	1546	950	928	1041	691	905	339	853
CHRNA3	0.21333	0.584599	0.523815	0.469219	0.997546	12	24	10	76	9	6	56	9	5	6	19	5	24	12	113	18	39	41	57	9	18	11	0	19	19	32	8	42	39	12	24	62	36	42	5	4	39	8	33	9	41	40	105	20	56	22	34	245	120	277	172	435	63	82	230	130	1211	72	11	58	6	15	66	5	45	6	47	0	3	24	32	8	32	30	27	70	57	61	48	37	38	124	190	83	200
RASSF8	0.0838327	4.65939	0.523739	0.469251	0.997546	381	507	338	716	470	741	706	739	667	839	845	682	435	482	523	553	635	825	693	339	458	372	482	494	271	308	547	336	534	804	574	744	375	867	421	1035	372	750	712	943	467	704	698	444	499	567	3234	3954	1232	3427	3008	2191	1857	9118	3322	4169	2377	553	784	582	407	569	775	596	519	652	420	541	473	326	709	470	568	708	473	452	476	312	1331	989	1285	1329	1561	751	2321
PCDHGB1	0.206708	0.857749	0.523423	0.469385	0.997546	27	28	16	38	51	21	13	14	9	11	26	27	16	12	32	13	53	27	28	10	12	15	8	15	31	45	22	41	14	7	27	17	26	23	4	13	25	19	21	40	14	20	26	27	27	56	141	1175	168	500	316	778	181	602	479	680	954	118	8	26	11	12	9	12	14	8	48	10	17	20	16	14	30	33	30	19	28	22	222	183	322	196	246	104	250
KDM2A	0.107442	5.55399	0.52309	0.469527	0.997546	850	889	704	914	830	738	988	843	711	880	865	899	666	945	905	632	1254	751	1315	610	672	755	725	829	1010	960	721	871	1006	673	766	991	805	1038	749	887	904	931	698	847	682	770	913	941	845	1104	13066	14751	3515	8464	7077	12705	4273	14504	10354	16120	9499	3058	677	962	501	843	916	738	742	634	916	635	801	837	1041	705	999	927	790	861	890	1001	5589	5745	3185	3127	3349	1702	4446
DNAL4	-0.10341	3.01088	0.522611	0.46973	0.997546	198	192	155	216	159	132	198	163	102	123	196	159	201	186	225	126	216	211	211	75	161	86	124	217	284	224	144	185	155	116	125	139	184	141	123	145	160	163	125	104	131	168	153	185	218	179	1666	914	614	1192	1247	2416	841	1402	1875	4479	1279	669	170	177	138	110	181	129	122	156	178	115	120	186	209	78	114	117	99	138	115	142	779	964	438	384	393	213	447
KIFC1	0.201077	-1.02863	0.522527	0.469766	0.997546	5	4	14	16	5	7	24	3	1	3	8	0	1	3	20	1	7	8	17	7	4	10	15	5	7	9	3	6	28	3	4	2	21	4	5	5	12	4	5	11	1	10	7	4	3	1	90	76	34	134	59	160	40	119	86	256	66	23	11	4	4	3	11	7	6	6	23	10	9	3	7	0	1	5	7	5	4	6	64	26	22	42	16	28	103
TMEM117	-0.0902142	1.78021	0.522491	0.469781	0.997546	57	56	84	93	65	46	112	104	100	71	45	69	52	139	115	55	105	71	85	53	66	84	67	84	80	92	45	100	152	47	58	41	74	79	53	69	93	118	59	80	85	130	138	99	97	91	212	456	131	707	370	580	406	706	497	1041	441	115	36	68	60	62	82	60	83	19	93	49	62	41	75	31	75	83	29	44	57	100	370	172	209	177	201	113	266
EPOR	-0.170269	2.86866	0.521892	0.470036	0.997546	105	79	130	195	176	55	129	88	74	73	94	137	84	193	143	65	210	139	102	125	98	130	131	44	52	153	99	224	172	73	119	108	200	133	68	83	159	72	134	141	65	57	118	163	221	289	1731	2132	883	893	1001	3863	445	1140	1987	4577	2029	1136	26	189	49	74	152	31	70	38	136	80	44	46	90	41	106	79	197	210	165	296	676	1208	462	475	505	173	612
GNAI3	-0.134017	7.81119	0.521643	0.470142	0.997546	8203	6589	5105	4810	4868	8468	6878	6596	5376	7977	9192	7321	6027	5636	6751	5853	6030	5685	9190	4876	7418	5371	6916	7818	6502	5380	6656	4745	6445	7873	6762	7555	5021	7381	8659	8061	4414	8502	7931	7341	9083	7393	8300	5497	6242	4104	11558	7304	1935	9328	7921	8684	7556	16001	7270	16642	6253	1236	8223	4942	4262	6885	4359	5489	6345	7155	5347	6164	7012	6728	9126	6533	5680	5405	3623	3585	4210	3688	3650	1876	3487	2469	3009	1350	3679
TRAF3IP2	0.0771744	5.65715	0.521627	0.470148	0.997546	1943	2423	1018	1651	1460	999	1282	958	570	983	1400	1277	1174	1415	996	896	2295	1287	2165	747	1152	1020	1206	1355	2620	2144	1419	1081	1356	1204	1062	1557	1290	1720	1515	1171	1259	1469	1199	1462	785	1054	1163	1753	1052	1048	4187	5059	1420	3938	2667	5419	2333	5669	3524	8673	2975	984	2228	1669	621	914	1225	761	1185	939	1182	891	1139	2164	1946	965	1956	1393	1358	1128	1103	1676	1763	2494	1674	1258	1240	683	1606
PCK1	-0.253459	2.88072	0.52147	0.470215	0.997546	587	505	290	154	471	19	133	52	181	36	46	150	73	305	151	15	141	61	119	49	14	68	33	61	154	1199	77	389	215	17	68	43	50	174	3	205	64	282	149	317	73	115	73	533	434	680	689	620	164	160	558	1772	307	1066	751	1438	1540	926	31	495	38	110	115	0	81	3	262	0	1	32	16	105	34	66	536	585	241	447	144	252	336	128	426	226	193
FASTKD3	-0.137203	4.43981	0.521355	0.470264	0.997546	629	669	753	862	754	710	807	588	425	581	694	778	608	699	793	556	838	522	650	322	370	573	400	806	673	831	451	843	693	643	454	707	693	526	636	608	660	642	770	674	780	753	900	930	900	747	676	620	169	710	523	845	555	1022	702	1260	672	116	530	653	447	693	642	276	643	477	716	340	469	513	808	444	687	636	697	484	716	667	386	159	264	224	259	98	335
MSN	0.117568	9.21105	0.521243	0.470312	0.997546	31841	31203	11859	10885	9575	19368	16148	17555	14146	13879	21758	13517	16730	8481	13395	14280	13675	17046	20932	9844	11152	12934	16619	13524	22925	14678	19428	6712	14867	19803	18614	14638	8741	20343	18733	20512	9651	19328	20182	21060	10847	15461	17345	12785	10814	5108	34749	64687	9776	55323	36940	32477	28453	113796	14484	74035	11727	6467	23756	14674	9056	16112	11010	12152	16240	23365	11955	14063	19985	25376	30800	23607	13100	15439	10028	6896	9269	5187	12798	12856	17433	15635	19996	6682	29812
RBM4	-0.103588	6.89321	0.521199	0.470331	0.997546	4070	3802	3878	4551	3833	3722	3999	3717	2572	3374	4105	3207	3737	3530	4513	2772	5693	2457	4412	1968	2640	2980	2527	3464	4121	4290	3051	3288	3700	3129	2788	3200	3492	3636	3634	3123	3271	3724	3232	3345	3380	3741	3978	4154	3590	3787	4699	5928	1716	5305	3976	8511	3574	7326	4930	12505	5059	1493	3136	3674	2204	3354	3249	2401	2967	2898	3741	2734	2846	3348	3786	2788	3559	2971	2874	2758	3026	3404	2513	2589	1916	1533	1811	745	2235
CDK6	-0.0636259	5.56272	0.52116	0.470347	0.997546	1093	999	1037	1337	1210	1212	1340	1446	1335	1483	1576	1407	1077	1333	1158	818	1421	941	2091	1015	1162	681	1090	813	625	740	1225	812	1215	1053	686	1479	850	1738	1121	1284	969	1526	1287	1531	1043	1196	1733	968	1232	1005	4882	7705	2021	5475	5184	4348	2965	12722	5353	9088	4920	1320	1221	1326	587	1046	1248	827	841	1190	707	697	1112	586	1396	1266	1103	1228	792	935	926	672	2380	1961	2674	1873	2325	891	3898
KLHL42	0.0952493	5.48963	0.521102	0.470372	0.997546	837	835	1431	2446	1656	723	917	975	918	925	743	1198	865	1300	1276	679	2587	928	1209	600	494	780	606	625	613	1171	664	1348	1256	517	832	784	1021	1257	529	872	1386	920	838	1456	695	945	1020	2474	1610	3649	1635	6689	1789	3832	3788	9033	2493	5836	8157	5867	11205	1317	528	1414	570	996	1458	579	877	530	1036	389	507	605	782	908	1282	1197	1612	1411	1574	3344	2076	1401	3278	1544	3015	945	2803
ZNF391	0.0847422	1.97181	0.521062	0.470389	0.997546	72	72	76	148	93	97	67	119	112	64	131	125	88	124	84	74	132	84	51	89	54	47	83	57	79	145	79	77	83	99	98	75	135	129	148	124	108	48	81	99	53	43	86	122	72	189	596	295	136	333	366	494	226	480	595	734	562	135	55	126	51	69	90	124	55	50	97	66	90	80	66	94	139	92	91	102	196	151	199	268	182	122	131	57	217
PURB	0.0877151	4.95834	0.521018	0.470408	0.997546	527	500	580	709	705	695	810	808	789	680	704	582	708	819	1037	539	806	627	811	519	648	468	534	761	419	390	586	388	686	559	557	630	514	694	636	752	415	665	596	637	592	598	572	524	567	596	6928	5861	2142	5067	4564	5069	2324	10660	6400	8856	5708	1299	470	686	518	649	970	763	625	589	569	465	571	380	682	448	569	779	542	611	556	570	2897	2017	2432	2015	1895	961	2734
CELSR3	0.228058	3.81522	0.520939	0.470441	0.997546	108	124	239	441	491	69	113	178	139	110	48	239	108	283	214	79	604	240	277	63	22	141	165	75	129	201	56	410	318	123	228	180	293	284	30	110	292	159	135	309	133	162	231	402	463	618	620	13658	1358	2296	1827	6531	355	2449	4980	2151	6769	999	20	371	97	162	261	3	121	76	270	4	12	66	125	32	365	287	338	370	311	561	1097	748	2396	1674	2247	598	2656
DNAJC13	0.0703891	5.16694	0.520883	0.470465	0.997546	800	617	807	1012	823	822	938	1007	647	782	715	874	773	1248	1153	585	912	907	902	652	684	611	714	692	443	467	630	686	960	657	650	617	723	861	699	912	829	859	822	661	746	901	769	748	794	699	6397	5750	2199	6439	5256	5094	3430	8584	6253	8238	5642	1383	397	824	533	795	701	814	750	767	917	650	1084	540	965	656	724	745	655	628	608	851	2913	2624	2136	1814	1703	1326	2634
USP7	0.0467504	6.36679	0.520663	0.470559	0.997546	1868	1739	1645	2226	2126	1518	1826	1882	1843	1812	1968	2334	1470	1819	2182	1356	2473	1851	3010	1659	1626	1634	1361	1979	1666	1662	1500	1797	2403	1579	1743	2017	1777	2347	1758	2105	1996	2337	1933	2566	1474	2259	2526	2144	2915	2288	10796	13405	3725	11256	8842	13061	5353	17224	11399	17487	11916	2458	1843	2162	1162	1772	2369	1272	1423	1708	1670	1144	1203	1468	1790	1592	2150	2312	1969	2051	1911	2051	5066	5465	5566	3657	4616	1808	6409
CEP44	-0.0681979	4.2271	0.520659	0.470561	0.997546	375	498	447	715	688	417	461	610	338	469	443	424	413	459	509	331	782	605	686	290	315	347	375	444	538	649	368	680	699	465	385	513	606	559	443	509	585	564	344	519	494	507	535	706	612	746	2056	1255	603	1134	1631	1922	711	1597	2336	2313	2450	411	534	526	257	369	385	283	430	288	600	307	397	406	603	358	554	583	498	503	692	722	741	377	549	463	532	230	709
SLC5A1	-0.192092	4.00329	0.520509	0.470625	0.997546	457	591	507	263	502	50	282	133	65	155	107	228	230	612	213	107	333	230	303	346	76	385	183	311	344	2083	93	425	805	125	196	292	751	306	71	210	967	507	356	624	388	742	384	685	874	413	2966	2170	916	1506	1339	2537	571	2879	2894	1478	3003	1525	90	262	112	227	464	2	102	104	1196	28	1	144	193	121	158	209	329	442	440	657	2976	907	620	609	1122	610	1114
AFF1	0.0743757	5.94686	0.520466	0.470643	0.997546	1167	1151	1251	2260	1652	1176	1500	1489	1128	1300	1291	1831	1410	1870	1785	1181	2057	1152	1362	1001	922	949	1046	1505	1044	858	1017	1046	1391	1008	1238	1255	1017	1349	1291	1328	1208	1527	1410	1367	857	1345	1302	1613	1657	1776	8657	15713	4098	9415	8607	10838	3458	13054	13378	11399	13763	2631	949	1962	915	1605	1434	1248	1322	1138	1255	883	1232	753	1408	995	1154	1335	945	1097	1222	1200	5059	5258	4878	3255	4077	1816	4785
ANXA2	-0.154179	11.1931	0.520368	0.470685	0.997546	119998	90743	59628	40110	38442	76388	87886	81576	49484	77143	102692	54034	70329	54419	70743	71292	50829	67550	68550	44917	92448	53471	80516	90492	71563	41282	74650	29828	70530	76519	61034	65996	45144	90630	120993	81236	37589	111417	84279	73631	116055	85919	80532	62143	38932	18696	90308	74241	22656	83127	91721	90260	68545	197913	49707	213667	24122	16927	102307	51504	43402	66943	59660	47936	69169	77277	55349	69105	66211	73845	99527	64414	53574	61110	36067	45475	39279	17085	33949	29392	25522	19543	24679	10546	27975
ZNF43	0.0935318	4.89146	0.520071	0.470811	0.997546	661	863	765	959	781	934	873	1085	779	742	977	941	907	879	1238	839	941	797	1195	744	505	699	578	903	885	787	741	794	669	727	683	814	739	1047	636	697	732	772	834	884	607	771	865	891	967	578	2476	2498	512	1857	1393	1831	853	1976	1400	3013	1067	355	729	749	723	662	624	1012	1019	747	973	856	1043	866	1002	724	821	881	630	675	805	595	842	822	616	546	724	249	770
CD68	0.0939721	6.81627	0.519872	0.470896	0.997546	6849	5386	3326	4568	3440	3029	3028	2650	1549	1703	3074	3273	3527	2081	2783	2255	4944	3381	5339	1275	1442	2730	1493	3447	6395	4030	2803	1794	3102	3090	3781	5100	2444	3247	2751	2098	1459	2560	2045	2671	1906	3012	4008	1903	2129	2037	9331	8698	3478	8302	6886	9630	3272	9614	6674	12466	5115	3129	4027	3270	1873	2581	3209	1622	2204	2188	1844	2766	2199	4309	4551	2147	4037	2284	2646	2030	2256	1119	9511	7729	4469	2547	2188	3483	5165
OVCA2	0.0961101	3.32873	0.519668	0.470983	0.997546	171	149	266	333	282	197	274	193	169	238	226	293	221	239	293	208	326	168	264	150	197	142	155	159	91	106	145	225	263	136	143	155	199	178	176	188	176	210	186	198	130	203	201	234	193	207	1024	2704	506	1715	1014	3623	1151	2423	1567	5012	1626	559	139	263	148	217	375	258	180	138	179	147	138	74	174	150	213	266	202	225	220	288	683	907	791	549	725	293	778
IFT70A	-0.072003	3.40701	0.51912	0.471217	0.997546	247	295	313	308	252	165	314	300	196	266	211	296	242	302	368	192	371	162	416	134	254	183	155	366	394	502	149	239	145	103	206	266	205	252	135	286	235	228	207	301	295	308	393	379	438	319	1235	1135	466	1274	1220	1569	747	1613	1588	2050	1771	261	123	399	164	222	195	151	165	127	314	71	172	185	337	199	321	277	268	242	275	311	710	281	713	469	604	217	514
ANO6	0.117502	6.1518	0.518772	0.471366	0.997546	1589	1166	1345	818	1080	1757	1898	1605	1777	1921	1937	1352	1561	1630	2472	1405	1070	1392	1623	1259	1100	986	1315	2114	1327	495	1934	633	1336	1502	1024	1676	818	1664	1799	1765	548	1934	1926	1514	1913	1242	1623	925	974	396	28509	10482	4924	13239	12153	7456	6536	21637	9377	16875	4066	3090	1419	1055	1062	1361	1455	2235	1730	1887	1018	1622	1909	1208	1832	1873	1220	1667	837	920	1078	568	6332	7307	4347	3156	3993	2442	5238
MTRR	-0.0840906	5.36973	0.518578	0.471449	0.997546	1254	1319	959	1394	1195	1004	1159	1136	835	930	1236	1034	1286	1207	1160	791	1453	1044	1810	679	698	773	815	1119	1424	1481	902	1309	1013	1081	988	1446	1127	1079	1042	1344	1001	1483	1201	1335	1677	1409	1705	1572	1561	1440	3041	2436	711	2431	2244	2472	1474	3500	3197	3562	2841	629	1206	1283	640	1127	915	761	945	1036	1223	683	644	1193	1299	1068	1387	948	1206	909	1219	926	1192	994	1022	796	1168	361	1314
MYBL1	0.211837	-1.39175	0.518315	0.471561	0.997546	2	1	6	5	1	0	16	17	3	4	0	0	4	2	6	11	7	5	5	2	14	6	2	5	2	3	0	2	19	0	1	3	5	11	3	14	3	9	5	1	5	11	4	5	3	4	88	35	22	56	68	83	66	198	71	78	42	24	7	3	6	8	16	4	6	5	2	4	0	0	4	11	5	10	4	8	12	11	33	14	16	27	17	14	56
SYNC	-0.102141	5.74411	0.518113	0.471648	0.997546	1667	1615	1569	2046	1679	1427	1626	1760	1398	1391	1525	1616	1341	1763	1956	1237	1865	1209	2086	1010	1369	1198	1361	1691	1947	1847	1175	1382	1535	1224	1256	1419	1475	1581	1478	1600	1549	1991	1594	1841	1536	1880	1756	1897	1714	1815	3834	2317	734	2253	1933	3220	2012	3408	2662	6329	2507	444	1451	1541	945	1389	1339	1278	1275	1128	1603	1216	1576	1481	1845	1314	1550	1476	1367	1223	1452	1476	1249	831	831	680	809	401	992
UBE2Z	0.084831	6.14053	0.51799	0.471701	0.997546	1869	1406	1241	1381	1528	1326	1528	1458	1103	1387	1803	1462	1412	1469	1482	1385	2283	1145	1805	950	1577	1021	1139	1206	1711	928	1482	967	1752	1410	1232	1619	1305	1769	1493	1657	1148	1674	1406	1363	1199	1475	1543	1243	1204	1152	19562	12806	4162	13074	9681	13750	8028	21893	10202	26673	8458	3570	1720	1420	909	1385	1848	1296	1207	1227	1468	1103	1271	1312	2013	1211	1947	1946	1214	1305	1343	1113	6197	5964	4836	3624	4816	2100	4676
MDM2	0.104968	7.18388	0.517924	0.471729	0.997546	3053	4939	3224	4228	3396	2691	3629	4023	1485	2547	3323	3496	3690	4300	2605	3428	3836	8175	6609	3460	2471	3517	3779	4593	7562	7868	4179	3135	4781	4978	4851	4484	2441	3653	3382	2382	2244	4463	4033	5006	2739	4352	4290	4894	2605	4029	10633	8550	2672	8491	7995	8799	5362	13070	8989	16772	6663	2560	6007	4586	2220	3430	2089	3962	2722	2369	3318	4885	5159	4960	5662	4736	6657	3825	3166	3771	4196	4046	3380	3203	2971	2160	2768	1486	3663
UTP3	0.0638605	5.01559	0.517802	0.471781	0.997546	622	627	856	1043	957	892	1012	850	698	842	1361	836	714	1086	1060	698	1290	682	1337	612	815	752	626	762	553	634	1066	584	932	916	767	1040	842	842	740	783	644	997	914	1005	800	964	1135	784	793	741	2542	2165	841	2573	2090	3122	1969	4001	2286	5134	2154	634	684	939	607	907	1327	720	862	824	829	593	716	596	1183	737	1055	905	914	863	766	795	1031	1173	1196	835	885	446	1262
ZNF468	-0.117723	5.68375	0.517395	0.471955	0.997546	1947	1839	1581	1699	1741	2172	1241	1918	1704	1523	1282	1930	1341	1622	1539	1060	2155	1219	2544	680	909	998	1550	1462	1592	1777	1218	1330	1740	1436	1265	1846	1386	1463	1587	1399	1813	1833	1326	1536	809	1657	1971	1760	1485	1351	2421	1803	761	2114	2114	1976	1437	3073	2415	3527	2192	468	1689	1580	682	1522	817	818	1217	1217	1861	1559	1782	1503	1947	1317	1627	1048	1282	1085	997	824	1107	881	795	583	725	410	1100
ZFAND5	0.0793931	7.69997	0.517258	0.472013	0.997546	4225	3714	4614	4603	4762	4701	6751	5533	4473	5286	5651	4833	4043	6568	8797	3297	6630	5081	6614	4287	7771	2809	4158	6518	3563	1733	3189	2706	5643	3558	3055	4090	3086	4153	6915	4113	3051	5646	4439	3296	4346	5405	4264	4086	3502	3808	34451	26524	7251	31416	28525	29929	27387	54769	24511	81327	17369	6366	2761	4434	4123	4575	4703	6825	4077	4844	6187	4522	4240	2678	5483	3632	5665	5505	3548	4883	4722	4803	22009	10825	10269	8599	10084	4318	10822
TNFSF9	-0.215253	-1.0375	0.517106	0.472079	0.997546	21	13	6	14	0	16	8	29	2	4	10	6	3	7	6	3	8	21	11	11	20	4	8	14	3	2	3	1	7	3	6	8	5	7	12	4	2	23	6	4	1	4	3	5	4	1	158	101	12	86	39	103	143	180	43	392	12	21	12	3	1	13	3	9	9	9	5	6	0	5	7	6	5	9	6	3	1	2	45	26	20	34	24	30	30
DERL2	-0.148821	7.15062	0.51703	0.472111	0.997546	4595	4389	4542	4784	4597	5099	4914	4828	3512	4376	5355	4694	4189	4896	5926	3997	6084	3250	5898	2641	3861	3816	3669	4156	4792	4011	4029	3350	4386	4211	3440	4048	3573	4853	4895	4170	3205	4760	4489	4456	5359	5232	5325	4006	4429	4134	5408	3104	906	4049	2746	5803	2707	5211	3232	10744	2709	667	4058	4181	2945	4456	4222	3586	3925	3909	4035	3378	4017	3786	5059	3267	4760	3398	3298	2957	3188	2941	1810	1255	1207	951	1096	452	1448
BLTP3B	0.0752633	4.35104	0.516925	0.472157	0.997546	406	343	489	954	660	324	523	539	380	427	353	600	428	488	682	317	1013	612	700	359	270	333	249	312	414	427	269	607	486	310	440	474	473	574	260	521	478	599	457	753	392	534	670	684	889	896	2227	4002	685	2661	2048	2275	1141	3796	2631	2218	3560	353	392	662	192	359	807	304	380	266	514	203	237	266	500	252	545	576	697	530	609	576	1219	548	1622	1028	1404	603	1770
EIF1AY	0.504509	5.27899	0.516895	0.472169	0.997546	2374	0	2591	3	2	4	1	0	0	2145	5	1	1	0	1	1785	5	1650	6	1	2090	1675	1	2433	2321	2036	1131	1	6	3	3	3	6	2400	2191	2220	3	2380	1887	2349	3304	2467	1	2433	8	2645	1797	0	524	11	1527	1	2	2273	0	3594	2369	0	1466	2386	1428	2	4	1204	1860	1736	0	1160	1383	1594	2298	1324	2041	1667	2201	1951	1938	1	0	176	823	0	0	233	693
AMZ1	-0.195787	0.346968	0.516853	0.472187	0.997546	13	9	53	87	84	13	32	7	30	12	6	32	33	30	36	15	97	35	49	25	16	31	12	13	22	32	19	42	40	33	45	53	43	22	1	23	27	31	14	33	8	24	23	35	35	95	70	849	29	44	50	859	7	62	47	45	87	10	0	64	6	11	40	12	15	5	28	14	9	7	19	4	44	40	70	69	33	97	24	22	40	30	31	38	37
UXT	-0.122661	6.17482	0.516787	0.472215	0.997546	2522	2215	2416	2609	2682	1925	2417	2193	1578	1885	2443	2830	2103	2644	2884	1902	2962	1929	2457	1280	1873	2040	2001	2055	2184	2425	1847	1814	2477	1755	1828	1666	2156	2325	2316	2050	1858	2389	2285	2264	2201	2416	2418	2198	2579	1985	1785	1940	1136	2407	1922	4105	2216	3206	2493	6094	2337	648	1735	2297	1503	2166	2822	1747	1533	1881	2010	1712	1764	1982	2199	1613	2061	1970	1651	1908	1645	1724	1088	1496	968	630	853	384	997
CFTR	-0.163613	8.92773	0.515853	0.472616	0.997546	14669	8641	10104	2325	5255	11306	20096	17988	6453	7324	9614	3120	13377	17615	20050	10616	3846	10304	7801	5502	16891	4941	16286	32558	16380	1281	8096	2515	9462	8773	5077	5196	6383	5518	26532	12656	8947	24636	15161	5691	8280	26949	5758	9377	1220	2373	100978	37885	52457	70363	72292	49284	39254	115516	96714	152226	45538	43784	6214	5358	9024	8863	5927	14457	12055	8779	17176	12416	16610	11801	16361	5396	5845	12427	3058	2418	4837	3321	56822	53083	10243	18632	8732	14177	8387
GJC3	0.203629	0.444928	0.515771	0.472651	0.997546	24	67	26	21	28	57	57	35	21	59	79	40	98	48	57	57	14	16	40	17	23	14	39	81	44	25	45	19	35	46	45	50	15	20	51	55	7	25	40	20	49	32	44	9	14	6	15	28	10	47	21	46	6	53	18	66	17	6	91	28	33	41	29	79	26	72	37	56	33	55	44	42	31	37	9	20	11	14	37	12	12	6	22	2	9
ZNF875	-0.0726234	4.94033	0.515749	0.472661	0.997546	728	875	910	1235	1116	472	617	750	500	524	701	826	643	640	666	632	1298	755	1078	525	452	603	551	568	898	1377	574	1105	1011	584	694	857	1083	1010	489	815	1065	773	512	877	509	702	1060	1366	1127	1701	2912	5059	1378	1611	1910	5346	969	2557	2972	6048	2959	1164	585	898	562	503	1076	495	621	363	811	482	681	541	857	551	841	802	993	756	1024	1392	1019	2042	804	721	815	368	1102
MYNN	-0.108785	5.39573	0.515663	0.472698	0.997546	1124	1077	1388	1288	1157	1287	1370	1347	702	1032	1348	1307	1230	1531	1645	868	1522	959	1646	678	1012	1123	897	1256	1278	1251	988	1268	1126	1181	987	1317	1113	1283	1498	1265	1107	1365	1398	1299	2012	1347	1642	1480	1569	1339	2372	1479	548	1993	1606	2086	1494	2844	1912	3212	1633	292	1178	1094	853	1245	1113	1036	969	960	1426	975	1027	999	1479	1022	1025	919	1117	904	1159	1125	1055	524	740	587	754	306	929
ZNF567	-0.115402	3.68111	0.515033	0.472968	0.997546	289	386	468	552	601	327	372	450	315	411	325	486	267	417	473	282	644	302	479	245	176	290	199	265	259	534	318	425	415	297	342	350	366	453	258	318	413	292	380	411	419	357	653	562	432	537	820	772	166	426	436	572	353	683	620	851	661	126	297	274	226	435	301	171	308	284	448	295	256	368	349	210	307	402	420	359	429	511	255	215	196	158	204	88	294
C16orf86	0.295972	-0.609545	0.514926	0.473014	0.997546	6	2	10	7	4	0	4	3	9	1	3	0	0	2	6	0	1	11	1	1	0	5	2	2	3	10	0	10	6	1	12	2	12	13	1	1	3	5	10	5	3	16	8	18	4	7	94	276	103	113	81	473	60	123	206	493	311	84	0	7	3	13	12	0	14	0	6	5	3	9	5	6	2	9	7	9	19	7	75	114	90	50	87	39	74
GADD45A	0.104365	4.74467	0.51486	0.473042	0.997546	824	480	534	442	395	621	440	530	664	794	512	831	427	383	510	432	703	589	521	612	716	290	479	316	395	366	455	297	693	614	441	532	518	1233	389	786	291	1001	888	613	511	605	710	464	571	425	5682	2748	554	4567	2840	3232	4609	12842	3326	7883	2372	1123	1116	636	372	528	562	984	365	496	333	779	506	316	652	664	734	944	325	449	614	383	2260	1530	1623	1217	1666	466	1452
NGFR	0.322022	-0.39542	0.514737	0.473095	0.997546	0	10	15	0	5	0	22	3	6	3	3	2	1	0	10	4	17	16	11	5	10	1	0	12	7	3	1	3	32	1	3	5	13	28	0	8	3	23	3	4	9	6	23	10	0	6	105	92	86	299	187	287	230	81	188	159	270	122	4	7	1	8	33	0	7	1	2	0	0	0	9	1	6	3	2	4	3	8	107	66	33	57	133	148	121
FAM117B	0.103641	4.48123	0.514529	0.473185	0.997546	385	584	555	331	468	522	822	844	408	410	572	372	705	882	480	417	535	705	922	367	512	345	422	939	529	598	506	569	451	311	502	333	306	308	740	401	420	666	433	238	541	662	372	760	444	331	8779	1733	1163	1687	2125	1934	1190	2322	2810	3368	2171	757	630	461	275	419	330	599	408	613	380	898	737	926	789	798	851	438	271	410	531	555	1291	1607	501	573	441	302	442
LIN7C	-0.154171	7.09855	0.514401	0.47324	0.997546	4952	5076	4106	5822	4857	3597	3678	3922	3438	4389	3888	5028	3436	4054	4122	2970	6285	2907	6274	3273	3255	3333	3120	3868	5032	6173	3283	4024	4588	3903	3629	3912	3933	5541	4180	4097	5153	4307	3863	4194	3893	4424	5171	5172	4756	6165	3209	2160	1164	1950	3029	4326	2131	2956	4533	5996	4911	557	4121	3934	2447	3820	4165	1992	3404	3622	4865	2611	3098	4274	4355	3296	4879	3904	3197	2906	3995	4498	1401	1124	1346	878	1157	484	1435
CRYZL1	-0.150874	5.65425	0.514217	0.473319	0.997546	1772	1562	1719	1704	1494	1526	1803	1873	976	1663	1745	1530	1596	1713	1727	1279	2255	1346	1926	975	1308	1322	1126	1655	1751	1613	1232	1542	1699	1442	1210	1419	1502	1732	1804	1432	1470	1900	1475	1498	1822	1698	1693	1606	1746	1681	1494	1046	402	1163	1017	1429	839	1822	1325	2388	1333	229	1418	1452	1024	1457	1515	1200	1704	1285	1436	961	1343	1265	1753	1073	1563	1340	1184	1042	1513	1383	580	401	450	331	365	156	446
RPUSD1	0.176574	2.26627	0.513855	0.473475	0.997546	111	72	65	59	52	80	98	65	78	74	75	100	96	67	81	60	102	72	94	65	102	66	91	45	32	43	59	45	70	46	49	47	42	58	66	66	24	66	53	78	55	43	77	78	36	59	658	2120	226	1841	585	2234	916	2589	820	3883	676	270	87	61	30	40	108	89	50	51	57	50	50	34	76	68	62	141	62	78	45	36	759	413	626	406	683	237	523
NDUFAF6	0.0663719	3.3909	0.513731	0.473528	0.997546	275	260	250	399	369	176	294	263	166	237	225	315	234	310	248	163	454	132	318	262	274	208	160	160	332	524	134	353	307	212	218	202	348	247	160	256	291	217	248	298	290	272	216	358	255	371	551	1289	310	1026	672	1400	716	1523	1251	2071	1148	324	227	324	134	222	439	219	169	140	325	154	181	148	295	228	295	341	254	259	481	392	488	320	561	339	502	141	547
TMEM190	-0.244559	-1.5709	0.513688	0.473547	0.997546	0	3	11	15	14	0	11	1	6	0	2	13	7	9	0	5	11	6	11	8	0	12	4	1	7	11	3	5	10	4	7	9	8	10	0	3	6	1	10	9	0	2	10	6	1	11	25	345	22	30	14	69	7	52	11	105	16	8	0	11	0	3	7	1	5	0	7	8	0	1	16	0	7	0	35	11	10	2	8	14	9	12	14	1	10
SH3YL1	-0.0873832	6.58619	0.51367	0.473555	0.997546	3523	2358	2297	2063	2798	3162	3844	2941	2165	2796	3430	2310	1827	4130	4461	2767	2380	3124	3173	1794	2735	2262	2156	2730	3366	2019	1874	2718	3158	2213	1474	2088	2100	2405	2504	2150	2338	3018	1316	2423	3076	2290	2242	2084	2678	2558	9035	4974	3284	7931	7735	7144	7246	10622	12185	18248	5613	1881	1829	1308	1788	2915	1468	2335	2318	2612	3291	2962	3869	2556	2676	2506	2037	2296	1764	2407	1659	1343	4679	5203	1040	1592	1966	972	2056
FOXQ1	0.198887	1.43438	0.513642	0.473567	0.997546	32	48	19	53	15	28	49	46	32	37	39	19	42	48	27	19	39	22	20	35	28	32	62	31	17	16	19	14	28	19	18	63	24	73	24	51	27	74	28	33	12	45	35	39	52	50	806	644	201	627	603	887	620	1049	582	1570	324	406	21	36	5	28	38	16	39	25	40	39	19	31	28	40	28	44	21	50	24	47	732	624	192	175	233	156	204
IMMP2L	-0.130373	4.4827	0.513616	0.473578	0.997546	737	459	699	924	635	505	909	738	272	607	508	739	518	746	847	464	813	721	785	414	649	568	516	819	683	595	446	773	936	408	582	623	632	987	723	649	752	757	493	645	583	890	775	1042	650	1064	1229	709	313	441	911	1291	623	742	1065	1798	1041	367	242	843	493	506	573	647	454	447	770	329	442	511	764	569	794	554	564	838	864	878	324	448	199	143	138	104	208
CBR3	0.104755	0.681133	0.5136	0.473585	0.997546	40	29	22	50	38	65	46	45	39	75	50	52	28	47	32	35	64	63	56	30	29	43	30	29	33	38	16	31	45	24	26	39	36	49	46	34	40	36	56	21	36	32	43	47	34	46	132	388	32	100	59	145	68	226	63	305	41	54	19	39	25	25	68	103	33	21	43	62	41	27	32	44	42	18	35	32	36	42	55	64	38	36	37	49	79
R3HDM4	0.133849	4.83518	0.513588	0.47359	0.997546	504	400	369	662	720	374	475	406	516	438	465	675	396	517	457	370	728	539	625	307	557	292	344	342	334	352	337	390	526	456	412	456	393	486	437	500	338	547	440	462	348	487	555	572	603	447	6319	10842	1581	7266	3981	10594	4199	10502	5908	18492	5280	1803	533	617	345	428	638	498	395	335	502	320	355	331	451	335	491	731	426	562	399	433	3649	2451	3099	2233	2953	1123	2894
CKB	-0.163569	4.32381	0.513582	0.473592	0.997546	406	433	266	575	269	193	412	322	159	209	334	597	197	587	262	134	348	412	442	302	385	201	291	441	282	318	84	454	244	110	234	239	427	317	252	192	392	442	356	335	257	404	538	245	515	631	4267	2929	2475	1903	3486	9183	4139	4043	6254	13141	5950	2571	111	331	178	186	546	198	231	134	487	139	219	201	295	171	274	300	286	362	319	608	2100	4602	1474	1122	1360	319	1105
GUCY2C	0.158113	-0.322975	0.513526	0.473616	0.997546	11	10	17	6	15	19	28	27	17	5	12	15	6	14	20	16	18	8	15	12	29	9	5	29	27	18	5	8	26	13	16	10	29	11	26	16	7	17	17	17	9	14	15	18	13	16	50	111	34	164	106	101	76	195	143	188	120	51	11	10	6	14	8	18	2	2	11	13	4	12	19	12	16	5	2	17	12	17	354	85	31	34	43	24	19
PHOSPHO2	-0.0972129	1.89731	0.513483	0.473635	0.997546	110	46	73	115	99	69	71	55	90	88	69	135	24	92	171	119	109	70	135	70	108	90	59	111	98	132	91	87	92	66	95	108	107	111	71	102	195	96	150	142	92	117	117	106	173	240	295	251	70	230	254	229	243	297	350	496	364	43	42	81	83	91	57	79	54	67	135	91	84	83	137	84	94	122	128	89	103	66	131	78	106	107	110	51	100
TNFAIP8	0.170613	7.17965	0.513443	0.473652	0.997546	3748	3251	2571	2242	3148	7785	4408	3398	5453	6396	6931	6176	5430	2454	5968	5005	3575	2280	4735	2892	4015	2929	3659	4909	4658	2295	4879	1705	2892	5646	4567	4247	1799	4302	4564	4866	1849	4440	5409	4315	6525	3072	3961	1963	2655	921	8370	4782	948	5480	4061	3754	3228	8249	3144	8211	2869	534	3188	3110	4032	5457	1741	7087	4769	6900	2620	6217	6745	5347	6620	7728	3683	3507	1379	1398	1856	1296	1847	1701	1843	1239	2175	482	1578
CLCN6	0.103148	3.99841	0.513315	0.473707	0.997546	559	497	207	523	374	256	185	257	249	228	294	230	239	308	203	179	646	606	447	227	208	277	319	190	357	738	325	449	403	304	394	295	359	357	223	245	340	278	276	347	158	211	249	430	297	639	1924	7982	964	1982	1490	4098	814	3554	2067	5120	2413	852	303	279	75	253	338	338	215	272	387	215	292	282	380	244	354	631	332	361	374	353	1170	1111	1072	1158	1234	416	1681
LCK	0.222457	-1.39521	0.513203	0.473756	0.997546	1	18	0	2	1	11	0	0	32	0	0	8	15	12	3	14	8	13	16	0	0	9	0	13	28	12	5	2	23	16	5	16	5	7	10	11	12	6	3	15	4	8	10	7	5	3	17	37	2	32	14	50	14	51	7	70	10	1	0	6	8	5	8	10	5	4	13	7	15	14	6	2	3	39	12	4	3	14	44	9	6	3	13	7	13
CUEDC2	-0.07692	5.08808	0.513137	0.473784	0.997546	1386	1381	1146	1406	1019	799	1000	917	489	639	767	745	619	1128	912	653	1526	1328	1300	558	887	1041	839	921	1410	1291	799	964	1154	633	863	818	908	1061	877	779	837	1168	704	874	448	975	786	1242	851	1165	1868	2021	755	2050	1816	4469	1780	2747	2538	6814	2452	798	779	1202	462	800	858	666	923	625	957	745	724	968	932	694	786	741	1044	896	1020	1295	924	1350	874	587	711	371	821
PGM5	0.165327	-1.50487	0.513089	0.473805	0.997546	2	2	7	9	15	6	7	5	3	2	4	16	2	3	3	4	14	3	14	4	1	4	2	2	6	9	7	8	15	4	8	2	8	11	3	6	8	12	6	9	6	1	10	7	16	12	6	58	14	35	26	135	30	28	99	55	34	4	5	3	3	1	7	3	1	1	4	4	1	4	4	4	7	15	6	8	3	24	27	18	28	13	12	18	57
PDCD4	-0.116934	8.20309	0.51305	0.473821	0.997546	7776	9759	9221	8339	9950	9945	9382	10256	9499	8211	9865	9162	8945	13885	16269	9233	8187	7182	9233	7300	4938	6623	8362	11557	12653	8828	7211	10210	6958	6075	7778	5138	8127	5878	7205	6258	8312	8605	8110	6284	8451	12200	7865	8098	8258	7255	9356	7125	6430	14625	17852	18514	10988	12345	16936	29139	13680	3198	9273	5951	7455	9093	4865	8774	8353	6455	9103	6476	11377	8961	9084	5893	6009	5954	4349	4495	5872	10077	5376	10954	5846	3632	3959	1865	3453
MIER1	-0.157484	7.30597	0.512844	0.47391	0.997546	3373	4371	5055	4033	4889	4586	5149	6134	4707	4913	3467	5949	4337	4765	7007	3842	6064	4620	8034	3207	4971	4623	3888	6775	3330	5384	3928	4117	6411	4287	4689	5658	4959	5671	5289	5921	5874	5160	4847	5087	3641	4891	6640	4012	5826	4353	5111	2595	998	3040	3277	3782	2586	4651	3853	5475	3704	566	3942	4875	3186	4699	2662	3323	3507	4131	6040	3083	4764	4031	6897	2874	5652	3820	4177	3061	4644	5091	1753	1027	1368	1239	1315	763	1785
RNF5	-0.0721886	5.23814	0.512624	0.474005	0.997546	1776	1130	1174	908	995	1114	1209	918	668	1028	1481	899	887	1310	1323	809	1228	913	1075	549	962	904	903	1357	1704	904	1001	747	1122	728	921	902	801	1044	1285	778	879	1393	1024	786	791	1448	1040	1058	854	633	3468	1995	918	2615	2248	4240	2551	3651	2905	8976	2124	968	1009	861	597	996	1052	900	815	743	1187	964	1115	840	1285	861	879	986	731	761	705	1079	1748	1575	1025	707	838	549	845
WDR37	0.0721475	3.99906	0.512519	0.474051	0.997546	279	509	250	474	479	241	400	439	200	290	208	420	314	265	336	229	359	411	321	278	223	297	275	321	318	452	316	613	389	255	322	331	353	425	252	360	361	437	322	417	204	440	405	521	462	421	1877	3753	996	2343	1704	3568	882	3316	2781	4430	2692	761	410	385	226	273	345	279	254	277	299	210	341	288	332	320	333	366	341	322	375	422	1269	1019	1222	803	1157	430	1207
KREMEN1	0.155878	3.35829	0.512499	0.474059	0.997546	160	75	187	364	213	69	134	103	124	85	143	135	137	137	199	127	250	223	316	115	92	105	94	65	163	169	75	199	198	165	168	182	186	291	176	156	303	162	189	109	148	248	159	311	186	228	1285	4327	684	2380	1880	2442	1014	2873	3380	3447	4238	693	106	138	53	116	185	101	134	59	217	63	121	119	176	151	137	159	232	96	166	264	1402	1181	757	831	1478	530	1536
PKMYT1	0.223566	-0.0252503	0.512257	0.474163	0.997546	14	22	12	6	8	14	18	16	9	10	10	13	10	8	11	12	7	8	11	10	19	7	4	11	27	5	16	5	9	11	3	5	9	8	6	7	3	16	7	8	15	11	4	8	6	2	327	251	75	267	186	580	161	419	179	832	169	90	16	2	10	10	8	16	18	9	9	11	14	25	22	13	2	21	9	7	5	4	146	326	67	51	63	23	115
MRPL39	-0.155088	6.15456	0.5122	0.474188	0.997546	2373	2005	1930	1852	2206	2286	3033	2474	1833	2203	2502	2256	1739	1890	2463	2175	1968	2034	3255	1122	2490	1713	1643	2320	2514	1803	1894	1686	2435	2171	2145	2264	1818	2531	2637	2460	1807	2667	2555	2196	3365	2621	2816	1805	2245	1822	1568	1318	487	1523	1566	2035	1345	2701	1896	4135	1392	430	2180	1719	1543	1758	2607	1502	2081	2140	1877	1629	1736	2002	3019	1705	2033	1757	1784	1701	1161	1921	817	541	609	511	516	184	684
ZSCAN30	-0.0739465	2.73991	0.5121	0.474231	0.997546	126	141	155	228	198	114	138	128	50	133	129	144	94	200	218	128	226	146	154	84	101	124	97	138	247	264	164	242	231	117	114	143	195	202	86	134	193	146	127	190	117	190	157	208	181	307	902	954	467	641	745	1395	360	1074	1029	1586	1308	299	87	202	66	137	145	96	74	74	150	81	117	144	147	119	152	157	175	159	187	265	378	442	389	256	342	138	473
HECTD3	0.102915	4.82912	0.512093	0.474234	0.997546	911	675	623	513	574	560	660	629	450	528	771	581	556	569	708	593	663	524	409	412	453	414	589	539	395	320	487	352	645	499	513	404	445	578	748	471	472	709	447	487	351	513	404	442	378	463	5008	6912	1816	5744	4152	8572	3486	9043	4556	15308	3641	1694	510	515	505	425	577	799	445	504	548	585	622	480	683	676	406	521	532	500	530	583	3066	3504	1589	1499	1556	793	1885
ZNF217	0.114669	5.15515	0.512034	0.47426	0.997546	669	703	775	378	481	850	1189	1008	785	697	940	543	742	888	1059	752	570	590	1125	630	1168	512	844	1218	633	248	712	369	776	735	380	673	526	867	1284	908	638	899	836	544	568	848	606	531	389	211	12431	4100	1533	5676	5571	3818	4577	10765	3858	12274	1681	1963	643	603	555	832	778	1181	774	746	685	825	1013	547	1175	693	760	672	401	621	501	447	4653	4260	1325	1530	1381	1247	1699
TMEM45B	0.155877	5.27758	0.511886	0.474323	0.997546	1747	2206	1621	2075	754	252	927	413	403	316	295	316	677	2002	455	270	1985	589	1596	406	579	1110	772	815	1928	2847	469	581	2128	667	695	1346	2133	1576	951	628	671	1843	887	966	1712	722	1495	1921	1070	615	4294	1449	822	786	1000	1941	1077	2943	1273	2652	1199	1242	717	1196	450	649	2156	161	962	469	2135	195	122	1304	1256	296	2705	966	2028	2275	1429	758	2734	1274	1477	392	781	625	1117
PPP1R10	0.0646869	5.18948	0.511857	0.474336	0.997546	665	979	786	1131	874	624	832	938	545	586	862	814	701	838	812	685	1585	487	1136	366	442	612	415	628	592	1053	821	1086	938	692	773	885	779	1154	867	767	1013	666	718	1032	580	876	950	1016	904	1363	4261	6295	1884	4314	3548	8275	2500	6040	8050	9902	7283	1866	616	952	490	637	1221	686	727	615	727	593	589	839	912	838	879	1057	939	937	962	1097	2520	3390	1746	1454	1489	651	2225
SBF2	0.0817182	4.71801	0.511684	0.474411	0.997546	514	436	478	888	597	352	641	589	356	489	511	675	491	403	691	355	733	777	988	344	483	389	399	397	506	486	388	634	566	352	608	642	680	640	357	650	642	595	525	565	521	528	668	753	781	779	8346	5664	1679	3161	3672	3296	1833	5132	5326	4731	4618	1293	464	883	348	431	621	412	460	292	641	351	409	403	630	496	683	562	609	544	554	752	2695	2126	1483	1356	1523	966	2004
RAMP1	-0.219699	2.75868	0.511649	0.474426	0.997546	67	108	81	8	64	176	106	132	114	148	223	93	132	175	147	173	63	119	90	98	212	56	109	97	61	23	97	19	82	112	75	90	32	63	119	64	44	124	121	53	73	112	66	34	20	36	389	551	638	1825	1310	3683	2209	2048	2246	7644	763	1082	103	28	57	126	61	271	49	132	86	163	168	73	91	101	52	28	25	84	46	30	1762	1290	222	209	177	131	84
CEP41	-0.107152	5.08272	0.511562	0.474463	0.997546	897	1148	1051	1499	1086	817	746	921	589	703	956	1363	776	1028	874	631	1793	731	1441	489	570	710	753	612	1203	1765	791	1642	1144	536	718	987	915	1112	663	1091	1068	933	930	1067	744	1182	1181	1386	1619	1696	776	1458	632	1335	1596	2673	967	1970	2378	2841	3884	447	366	1485	643	921	908	716	873	677	1165	483	801	747	985	901	741	708	1053	901	1275	1284	568	515	728	504	707	260	776
CCDC6	0.0753896	6.63226	0.510863	0.474766	0.997546	2844	1848	1872	1947	2213	3055	3392	2714	2410	2818	3117	2404	2581	2381	2956	2282	2263	2348	2194	2316	3433	1599	2438	2615	1633	1124	2156	1175	2233	2213	1773	1768	1503	2480	3621	2893	1831	3406	2772	1953	2256	2709	2100	2067	1870	1493	14509	9007	4175	11744	11225	10885	8796	22499	12053	22628	8231	3066	2865	1925	2077	2678	2311	3820	1978	2405	2134	3216	3034	1583	2962	2498	2178	2502	1366	1535	1876	1586	5726	5125	4835	3585	4052	1628	3664
LSS	-0.14956	5.05749	0.510849	0.474772	0.997546	581	497	451	486	676	463	690	577	551	495	681	329	570	517	744	526	656	720	522	579	529	353	575	557	368	294	471	550	705	329	630	392	531	454	739	541	465	506	615	420	338	593	448	545	542	707	5303	14875	3661	8984	5550	14335	3812	14439	6819	19066	8911	3457	313	581	355	531	634	295	476	350	513	244	282	277	617	290	648	883	400	456	483	642	3096	2617	3690	2682	2914	1195	2701
CECR2	-0.163457	0.693057	0.510391	0.47497	0.997546	15	14	18	37	76	43	33	8	22	38	42	39	30	59	38	30	40	79	63	22	8	44	16	2	27	24	14	95	46	6	57	35	20	21	1	25	65	18	20	42	18	29	13	88	32	68	113	708	104	295	149	341	82	247	435	516	421	85	11	47	11	42	41	72	15	12	46	8	8	12	38	22	17	21	35	17	23	84	53	222	45	84	109	20	97
VPS26C	0.0741842	5.46423	0.510238	0.475036	0.997546	2284	2348	982	805	888	876	1056	1093	759	841	1064	924	856	999	1112	850	1368	1041	1260	625	848	742	966	1160	2470	1505	888	794	1371	921	852	895	1057	1299	1204	1078	901	1336	949	844	843	920	875	1235	736	987	8052	5123	1329	5476	3816	4753	3644	8494	4280	9119	3190	1026	1694	950	586	949	876	765	731	992	1005	856	888	2291	1285	1157	1248	1159	793	600	1057	937	2920	1915	1792	1581	1494	1046	1984
PPP1R42	-0.215592	-0.875262	0.510093	0.475098	0.997546	15	18	19	53	23	3	11	15	12	4	7	11	8	6	18	3	49	11	14	2	0	32	5	4	16	28	8	28	34	18	11	10	12	23	9	15	26	7	8	17	18	19	28	41	24	21	2	21	4	10	9	15	4	6	8	33	11	5	3	9	17	10	20	0	5	5	20	1	14	15	4	15	9	19	27	28	20	6	12	1	9	9	11	2	7
PLLP	-0.180059	2.71551	0.510064	0.475111	0.997546	154	64	111	27	77	106	205	159	117	166	182	80	96	106	231	115	84	122	89	127	176	74	81	152	88	26	119	62	118	103	68	31	45	160	160	72	41	151	132	62	75	139	74	43	43	26	1345	964	544	1912	1710	2078	1327	3170	1338	5672	777	732	137	81	83	120	114	65	78	109	122	99	88	65	143	78	66	98	39	61	41	44	1253	946	317	395	291	240	333
SOX4	0.178622	10.3265	0.509902	0.475181	0.997546	47642	38436	31799	15566	18027	43955	50330	51952	32997	33469	56110	41013	41367	32941	63548	43277	27879	44646	39849	33455	67645	31559	50385	58137	46727	13965	28393	17511	24476	36944	21845	21178	27665	42940	59289	44607	20761	37652	36224	27749	39082	28142	31724	24944	19815	10668	73921	18333	8531	26334	26292	22383	31551	52262	29534	63120	13539	10723	34642	29610	39669	45340	28073	64820	55171	40404	43501	50318	92586	43999	58871	44851	23653	13243	12824	13564	19169	17723	19198	17737	6965	8016	8226	4897	8556
SPCS2	-0.148446	7.95543	0.509887	0.475188	0.997546	8282	7580	7623	8607	8231	6567	7966	7968	6301	7237	9585	10314	7484	8396	9634	5701	11504	5876	10392	4108	6241	6222	6229	7698	8821	7786	7518	6812	7237	7063	6385	7209	6585	8803	8126	6812	6129	8108	7304	8810	8179	8539	9175	7897	8764	9031	10651	5489	1320	5555	6138	10501	5020	6749	7230	16042	7371	714	5489	9341	5260	7907	7868	5199	6568	5968	6697	5348	5939	6966	8709	5598	7417	6444	6630	6190	6759	6904	2585	1243	2502	1702	1975	1023	2583
NSMCE1	-0.126216	5.94793	0.509789	0.47523	0.997546	1986	1848	1892	2238	1950	1940	2345	2101	1267	1972	2550	2052	2000	1950	2497	1827	2334	1729	2191	1003	1547	1684	1616	1988	2123	1952	1713	1874	1922	1384	1443	1497	1576	2051	1973	1681	1554	1694	1857	1725	1897	2242	2052	1931	1928	1923	1559	1695	782	2159	1917	3473	1341	2765	2368	5467	1942	655	1048	2004	1485	1819	2156	1860	1626	1622	1780	1411	1648	1623	1983	1330	1531	1300	1529	1462	1621	1696	864	1063	833	550	594	271	662
CASTOR2	-0.108253	5.42784	0.509785	0.475232	0.997546	1680	2568	914	1380	1137	355	616	885	524	613	541	1132	510	948	683	466	1264	1277	1644	876	406	946	641	669	1703	3138	401	2569	1657	561	935	795	2084	1230	537	865	1379	1148	826	1029	583	1125	1106	2480	1450	2568	2018	9410	2547	2233	2343	8471	1994	3863	2615	10042	4254	2273	440	1137	444	741	978	548	475	420	1231	479	727	1354	777	968	1237	1223	1459	1266	1516	2028	1788	2696	1888	1391	1525	596	1713
RTN1	0.184788	4.85611	0.50946	0.475373	0.997546	335	623	735	1644	1392	178	413	429	307	265	152	763	377	631	646	179	1539	472	1470	384	92	757	163	145	412	888	246	697	821	340	414	848	933	480	77	330	707	338	501	972	479	496	1636	910	1019	1320	578	7981	1481	3951	3113	8579	1452	2510	7546	3140	13487	1139	78	1286	334	590	1236	10	337	148	764	5	18	598	554	141	1180	895	1248	1201	935	859	1095	671	3837	1400	3146	821	3727
SLC9A3	0.145566	3.1506	0.509311	0.475437	0.997546	140	117	140	222	199	90	171	150	163	153	146	175	83	140	173	95	225	103	145	98	153	116	106	129	110	124	100	139	194	117	99	165	141	182	132	143	136	180	158	146	78	112	131	177	138	201	3219	2476	909	1326	985	1990	494	2353	2229	5285	1341	1339	174	155	82	136	208	156	119	93	131	115	111	84	150	81	144	201	136	149	147	218	2187	1248	683	605	569	265	659
ST8SIA6	0.332128	-1.33081	0.509139	0.475512	0.997546	0	15	2	6	0	0	0	7	0	4	10	1	3	12	0	1	10	4	10	9	13	0	0	0	0	38	7	1	1	1	1	2	0	39	0	2	9	0	0	49	13	7	53	7	3	55	9	67	4	27	34	50	9	7	124	24	27	4	0	2	3	0	3	1	3	0	7	0	0	13	6	0	43	17	17	10	39	2	19	15	7	71	5	8	27
ACER2	0.154933	4.97295	0.509041	0.475554	0.997546	936	1155	581	580	538	963	1331	1606	775	1162	1190	383	924	1680	977	925	526	508	467	692	2199	590	850	1705	1721	1005	554	609	761	1130	691	707	795	1054	637	1174	480	556	363	475	321	660	479	268	439	632	3770	800	388	1236	1145	1268	1408	1760	1528	2441	1173	365	1704	1068	695	1266	552	775	1157	675	1532	1724	1161	533	944	952	589	135	410	331	682	1270	1737	594	334	321	408	142	236
PIK3R3	-0.131305	2.96752	0.508629	0.475733	0.997546	157	240	215	416	268	81	76	163	104	128	130	320	109	186	246	78	353	159	271	70	100	130	82	77	227	482	180	443	221	122	200	264	270	341	92	167	265	231	126	365	141	273	257	321	500	551	144	973	248	583	424	1029	261	499	1119	609	1601	180	31	334	68	132	197	26	136	53	256	21	37	132	287	150	258	291	321	186	301	409	420	146	305	235	296	160	445
OCLN	-0.123395	6.27021	0.508605	0.475743	0.997546	2736	2816	1292	957	1148	2386	2605	2011	1688	2687	3189	1625	1689	2517	1980	2009	1079	1934	2519	1704	2585	1301	2312	2846	2545	718	1851	661	1887	1768	1590	1816	1369	2016	3065	2094	1484	2100	1630	1431	1560	2149	1588	1244	944	558	24154	3429	3394	6461	9254	6566	8357	11279	9927	16911	3624	3733	3251	1063	1162	1668	1007	1982	1561	1957	1542	2767	2832	1977	2416	2951	1558	1269	573	894	780	689	5391	6538	1528	1391	1210	800	1026
ZNF786	-0.124438	1.67376	0.508594	0.475748	0.997546	50	43	112	96	63	49	95	49	82	61	39	41	80	62	123	67	107	44	100	25	40	42	8	31	50	67	39	40	92	50	32	76	43	104	46	61	73	58	51	77	41	56	91	135	83	111	634	717	184	516	509	938	334	753	790	1424	678	196	24	90	57	38	46	23	20	22	64	31	52	48	53	72	70	91	39	91	55	46	264	248	282	163	184	101	272
DMRTC1	-0.147365	0.892124	0.508413	0.475826	0.997546	47	62	70	87	130	14	21	35	18	45	19	75	43	52	47	15	83	68	48	15	12	34	23	19	43	152	8	107	72	23	51	34	76	64	9	51	54	33	21	74	29	33	64	72	113	108	31	263	56	118	89	285	64	180	193	209	365	37	11	57	19	28	42	18	22	15	49	5	5	36	35	5	51	57	71	73	65	99	66	39	148	57	115	39	105
PDCD2L	-0.0921438	1.55446	0.508337	0.47586	0.997546	51	45	44	63	74	68	74	76	53	87	78	61	71	68	90	49	121	69	94	48	106	31	29	36	42	53	43	25	77	43	55	54	58	69	53	84	81	82	59	79	68	54	64	112	77	92	299	499	97	484	338	732	387	677	594	1139	551	74	89	49	29	61	95	56	29	51	66	34	30	42	54	47	57	67	54	90	43	72	183	111	240	142	200	61	186
ZFAND3	0.24853	4.4722	0.508287	0.475881	0.997546	202	115	145	253	208	189	216	122	202	157	243	258	208	214	259	190	356	187	231	116	204	130	141	184	99	60	141	154	171	132	161	165	158	161	197	191	125	203	164	164	117	193	180	151	190	169	10512	8528	2760	7682	6063	10208	4312	10349	8274	14722	8254	2379	89	231	126	177	210	172	166	125	196	126	127	74	188	146	161	185	154	181	133	119	4495	5668	3422	2382	2991	1562	3246
PLEKHA7	0.152511	3.70843	0.508243	0.475901	0.997546	239	265	190	215	265	170	242	220	125	128	211	116	193	247	332	200	285	182	274	117	261	134	215	231	175	144	242	144	271	155	154	173	185	202	262	125	139	285	193	146	112	195	170	231	96	202	3293	5174	1269	3442	2398	4230	1446	5192	2730	6650	1949	1371	157	171	159	134	221	296	192	142	197	152	259	156	265	206	192	261	254	162	225	181	2867	2386	885	963	767	442	919
EFHD1	-0.202579	0.887711	0.508203	0.475918	0.997546	29	44	49	185	91	23	44	47	25	18	7	164	44	19	28	16	191	59	50	8	7	24	15	13	42	86	3	90	27	16	51	35	63	56	0	16	47	43	23	82	24	39	55	116	142	270	11	721	61	128	97	260	40	118	71	95	90	25	18	74	15	22	82	12	34	8	22	3	0	27	16	16	52	42	112	32	42	49	41	35	131	97	123	38	201
C5orf34	0.125392	1.42613	0.507709	0.476132	0.997546	62	55	94	97	63	55	70	98	63	66	81	51	63	56	71	65	124	94	92	27	44	93	22	70	71	69	42	118	92	47	94	74	80	71	78	74	89	63	81	71	179	89	49	109	80	71	69	178	27	111	98	108	59	213	101	171	70	35	83	71	32	71	90	55	114	49	52	60	60	71	147	78	102	82	101	50	77	78	95	34	55	49	47	17	94
RFC5	-0.146887	6.56985	0.507673	0.476148	0.997546	3665	2887	2772	3521	2765	2797	3742	3414	3040	3277	2926	3385	2942	3204	4362	2249	4217	2915	4155	2544	2461	2355	2637	3138	2764	2480	2512	2606	2831	2332	2166	2890	2176	2778	2840	3165	2431	3234	2950	2666	2448	3051	3196	3068	3111	3137	1969	2338	711	2066	2212	3601	2300	3175	2217	5737	2047	472	2196	3100	1763	2961	2251	2218	2514	2597	2926	2430	3047	2364	3441	2914	2590	2496	2272	2040	2017	2172	1045	777	998	660	882	329	1076
PXMP2	-0.160057	0.957177	0.507548	0.476202	0.997546	35	12	50	23	29	39	57	32	35	36	64	63	21	56	69	12	37	36	26	48	60	8	35	26	22	19	50	32	60	19	12	18	27	46	33	31	8	29	28	26	14	37	52	17	24	44	240	291	184	365	316	753	416	472	626	1173	353	152	20	20	24	20	47	78	32	15	27	26	32	24	31	22	32	18	27	56	14	27	201	394	85	81	63	42	74
SMYD2	-0.1117	3.21938	0.507347	0.47629	0.997546	199	191	190	222	158	218	256	147	172	214	233	164	184	280	344	137	164	191	129	144	162	108	140	249	202	74	157	132	244	142	91	133	168	167	228	190	158	181	177	175	212	221	171	185	132	173	2527	1351	643	1954	1610	2580	1806	3166	1592	4398	1433	381	160	139	108	194	166	258	138	189	191	125	266	141	184	176	136	170	123	116	127	131	738	816	543	456	572	322	474
TDRP	-0.116739	3.43927	0.507164	0.476369	0.997546	234	76	271	270	166	120	187	202	205	193	164	233	176	281	381	108	292	248	228	149	141	224	180	214	107	155	144	275	300	135	171	202	262	206	176	196	234	196	167	184	190	139	237	297	364	419	2632	1738	918	1474	1755	3381	1365	2441	3126	5170	2815	733	155	283	101	149	401	145	86	102	290	72	155	85	182	120	204	253	240	232	291	363	899	791	823	563	582	301	905
SDCBP	-0.126725	8.80718	0.506731	0.476557	0.997546	19587	15572	14334	10305	8937	12298	17449	13623	9238	10896	15664	11626	14836	16313	20739	10940	12887	10459	16288	7859	14285	9777	13625	22818	21222	10624	10478	7681	13782	11396	10047	12988	11055	14136	21435	12080	9784	18617	13317	11160	16931	15115	14290	12389	8756	8301	26386	13120	4958	20310	15959	20242	19467	28781	14415	43866	11666	3247	19995	11496	8815	12388	9117	9280	12880	11620	13649	9058	12653	15186	20497	8594	10955	10434	8645	7482	8799	7272	13751	4372	5515	5846	5012	4694	6161
CCDC88B	-0.142754	1.79042	0.506548	0.476637	0.997546	104	56	81	69	98	82	93	79	34	80	103	44	94	68	130	95	55	46	95	26	67	73	23	63	50	56	48	32	68	62	46	77	50	79	76	36	17	85	35	40	64	66	53	29	27	48	1537	773	264	460	427	1630	284	880	460	2231	467	275	85	56	35	65	78	61	36	57	41	54	62	62	85	46	48	69	31	47	39	41	500	352	122	190	127	146	168
VN1R1	0.177958	-0.291807	0.506485	0.476664	0.997546	21	26	25	31	27	14	24	18	6	1	11	13	5	0	11	1	10	19	32	16	10	7	17	3	20	61	17	34	33	21	10	45	50	31	9	6	12	23	9	41	16	24	17	20	36	56	39	249	18	24	31	113	13	48	33	132	39	9	37	31	0	13	10	1	23	1	17	9	21	40	31	10	18	29	26	30	51	48	32	31	17	19	21	5	28
THAP11	-0.106817	3.05238	0.506463	0.476674	0.997546	164	104	180	190	229	87	183	160	112	117	180	192	106	175	240	153	235	188	196	112	155	128	101	141	142	139	132	211	147	85	138	134	176	159	154	174	216	149	163	174	119	179	201	241	246	297	1451	1425	643	1379	1112	2785	1212	1579	2292	3666	2373	453	112	179	124	193	202	83	148	85	181	70	151	68	129	64	156	160	192	160	150	199	656	675	631	448	552	294	606
VAMP1	0.107194	1.78102	0.506036	0.47686	0.997546	66	69	83	164	133	36	60	46	32	49	60	53	73	94	74	41	128	68	109	42	42	84	31	57	124	141	35	91	106	44	104	96	58	65	37	77	103	62	52	66	58	65	83	89	78	197	266	1221	228	366	324	1075	147	460	286	984	321	218	48	109	28	28	149	29	74	22	117	45	44	42	118	36	75	131	85	112	70	123	286	348	137	155	212	83	281
CKAP5	-0.0643793	5.42843	0.505811	0.476958	0.997546	1224	1366	785	1239	999	682	867	862	819	794	922	963	775	987	1084	621	1026	1032	1499	611	803	795	798	671	1080	1314	677	1056	1165	682	929	826	1009	976	782	1047	936	980	909	1167	867	1043	1289	1373	1329	1384	5560	7092	2588	6395	5772	6922	4022	9695	9521	9278	9985	1860	831	1018	480	709	843	685	765	767	1093	571	638	842	1064	682	993	761	881	844	829	1089	3223	3192	2836	2059	2158	1193	3224
C6orf132	0.145666	4.00843	0.505683	0.477013	0.997546	443	396	297	97	246	433	606	398	352	349	444	296	342	261	395	387	141	139	376	311	635	164	396	275	336	68	351	70	311	320	226	226	192	406	496	335	177	549	327	260	235	253	316	189	90	50	3279	4494	595	3619	2116	2679	2116	8809	1501	6996	537	707	378	250	253	393	163	462	243	475	355	473	417	271	502	383	275	362	95	167	135	114	2731	1588	1054	824	981	398	661
IER3	0.136972	6.61011	0.505398	0.477138	0.997546	1980	1918	1618	3063	2949	1297	1803	1548	1324	1173	1705	2971	1799	1615	1945	1055	3527	1726	3823	806	1655	1435	907	1254	1172	1330	1097	625	1286	1314	1265	1734	1000	2428	1260	1424	1040	2429	1576	2037	1437	1484	1751	1785	1694	1143	32681	38062	5789	16386	14668	54458	11708	34200	9921	45304	15785	4964	1340	3145	1061	2052	2453	1527	1581	1222	1720	817	1524	1218	2138	1057	2391	1693	1851	1617	1238	767	6408	14180	9544	7222	6400	4068	13780
BRMS1	0.0836438	4.72984	0.504995	0.477314	0.997546	1646	1483	563	694	685	514	613	465	397	463	845	586	465	433	437	558	734	462	575	409	610	477	513	575	1431	1290	513	397	542	524	522	645	583	681	669	495	433	705	578	535	470	654	654	467	738	618	2225	3568	731	3796	2031	5054	2384	5864	2516	8907	1991	596	1453	527	301	536	561	499	514	401	473	509	499	1315	651	566	671	732	616	562	551	601	1407	1043	1338	984	1401	429	1245
PSMA3	-0.158187	7.97642	0.504958	0.47733	0.997546	8562	7056	9026	8132	7804	7597	9604	9059	6663	7933	8986	8154	8463	8183	10551	6242	12484	5240	11521	4646	8594	6858	6057	8231	7564	6234	7178	5779	8545	7237	5862	7761	6304	8741	10650	7431	6053	9839	7549	7651	10501	9116	8938	7174	6605	6070	5279	5971	1184	7474	4353	6802	4931	10347	4138	14144	3832	694	6728	7459	5161	7806	8950	5191	6834	7114	7366	4972	5230	6741	9788	5323	8255	6493	6130	6613	6456	5969	2891	1143	2300	1708	2047	842	2871
FAM86B1	-0.09982	1.72283	0.504946	0.477335	0.997546	98	74	67	62	67	47	70	108	79	105	107	90	56	59	25	54	56	106	97	106	46	66	79	50	104	122	98	89	81	48	69	83	57	64	57	86	80	117	45	55	38	73	187	64	104	97	264	601	160	383	374	911	145	910	282	911	331	133	196	70	67	55	97	63	67	31	32	78	33	86	106	41	61	78	32	81	52	46	142	181	182	123	104	43	200
IL17RB	0.10914	4.58898	0.504848	0.477377	0.997546	839	611	511	1996	875	626	383	521	282	353	357	532	523	824	460	280	1326	320	1518	163	207	356	390	375	946	694	498	306	363	417	565	833	505	1123	291	563	642	759	388	982	483	406	738	828	645	609	5785	3055	1271	1081	1560	3426	725	1348	2480	3652	2057	1058	362	1132	313	464	583	449	305	414	378	600	421	686	900	267	1017	978	1242	535	1007	1077	464	1558	522	608	886	166	973
IMP3	-0.0703408	4.03685	0.504789	0.477403	0.997546	279	197	332	429	483	358	447	372	294	455	429	420	369	428	502	285	542	280	516	278	371	359	269	385	235	181	295	282	306	266	348	332	355	419	387	379	337	397	409	379	360	465	386	381	441	464	2826	2473	841	2579	1689	4101	2161	3638	2480	6375	2482	576	248	444	239	370	607	222	284	297	361	297	252	157	402	308	435	444	321	391	316	332	1016	1100	893	678	866	377	905
CTBP1	-0.0972022	7.02839	0.504577	0.477496	0.997546	2000	3564	5122	6363	2403	2423	4992	4591	1678	1727	2799	4154	4682	5518	4051	1594	6634	3422	4248	3695	1526	4137	2664	2459	5506	6107	1113	3307	1714	1005	3969	2814	2883	2724	2483	4584	4968	5061	4504	1909	1902	1765	3402	5369	5710	6251	6526	14564	4963	8609	7080	19324	4734	12007	12989	23222	12467	5015	2133	6092	1971	4134	5071	3560	1347	3477	3386	3233	1474	2950	1611	2550	2990	4769	1434	3188	1691	3629	5912	7456	4389	3060	3547	1712	4347
EEF1AKMT3	0.13931	4.57046	0.504552	0.477507	0.997546	642	455	497	584	714	1311	844	503	553	1258	1023	883	856	656	1185	751	602	566	1012	628	496	465	533	1018	836	526	869	459	364	622	686	734	531	392	647	648	195	354	534	526	663	597	547	559	322	474	1157	1156	399	1282	841	1259	342	924	1427	1937	556	305	956	487	561	510	398	1655	358	584	350	1362	955	729	1244	764	475	496	297	277	445	290	622	683	415	349	414	205	294
MTRF1L	-0.0641333	3.88404	0.504409	0.477569	0.997546	338	308	326	480	399	319	467	400	221	326	319	430	418	413	497	214	602	279	407	270	280	227	273	285	240	255	321	304	396	335	291	339	234	390	297	355	354	317	317	407	300	460	355	430	410	386	2762	2297	448	2256	1954	2530	1849	3498	2022	3547	2030	322	285	347	232	335	574	187	251	303	318	206	170	224	395	304	330	297	300	281	327	289	901	615	877	577	782	438	1159
DNER	-0.173004	2.1577	0.504343	0.477598	0.997546	71	100	108	275	136	51	54	55	36	44	55	84	17	187	122	85	250	130	45	117	10	72	24	44	28	145	55	132	128	97	109	87	98	181	2	115	86	39	17	175	132	190	187	185	323	312	225	736	462	295	540	826	263	325	917	304	1671	284	30	104	16	47	211	58	73	40	161	14	1	121	83	25	147	60	261	151	172	87	243	119	250	186	292	78	176
ZNF140	-0.0785989	4.62738	0.504092	0.477708	0.997546	576	540	788	917	860	619	773	660	483	770	685	827	556	587	707	524	1175	556	1124	332	593	524	380	682	592	763	471	670	735	361	558	732	745	882	637	696	787	765	734	916	852	707	835	822	850	1109	2181	1810	446	1478	1266	2181	1207	2255	1756	3306	1708	353	487	783	369	457	535	772	460	421	765	548	501	561	644	571	707	774	731	624	939	839	773	469	595	453	671	229	807
DOP1B	0.100254	3.91983	0.504066	0.477719	0.997546	278	338	258	416	297	339	384	289	241	391	283	317	323	309	284	192	308	283	348	251	265	192	255	260	261	321	165	323	435	300	188	273	403	340	214	297	269	246	267	291	263	278	274	315	377	353	2967	4451	942	2441	2628	2480	1646	4802	2928	4157	2099	1074	213	314	191	156	401	266	163	156	403	284	264	217	345	324	239	187	244	328	366	284	1477	1483	1460	790	1247	623	1283
SRSF9	-0.0724824	4.9335	0.503974	0.477759	0.997546	671	503	819	739	788	655	891	765	662	624	852	861	742	841	1163	568	925	580	838	547	821	515	578	840	415	354	518	519	766	555	440	524	519	529	724	669	558	737	664	628	670	764	757	656	623	634	5730	3797	1754	4968	3964	7340	3660	6317	4787	13676	4087	1319	412	694	473	700	1039	706	576	542	761	506	548	366	575	508	649	673	561	640	562	663	2102	2293	2028	1199	1469	741	1588
SOS2	0.0632858	5.23557	0.503959	0.477766	0.997546	755	702	763	1056	861	639	927	952	748	608	792	1045	668	938	1032	520	1061	744	850	717	644	615	631	812	709	716	636	1011	1064	616	766	651	722	902	865	862	983	1007	917	815	625	1025	894	1208	1210	1043	7591	6326	1839	5182	4744	5728	3708	7936	6963	8247	7273	1342	499	1090	536	726	907	908	772	642	817	587	727	504	874	550	748	801	884	916	844	1077	3499	2208	2657	1810	2233	1139	2686
CBX8	-0.235424	1.06659	0.503344	0.478034	0.997546	19	22	28	37	17	14	52	29	7	12	17	18	26	24	24	23	28	25	24	19	15	13	15	9	15	15	14	26	33	8	11	24	23	30	24	21	27	31	8	15	22	32	18	23	33	27	895	576	302	455	449	1370	362	634	847	1840	940	278	3	27	13	14	29	25	18	5	26	32	25	0	14	13	26	12	20	32	33	12	254	499	148	136	142	81	181
BLTP2	0.157919	5.85841	0.503231	0.478084	0.997546	1102	827	709	847	870	720	816	658	464	701	871	871	782	915	938	618	1017	617	1140	686	521	456	540	812	1010	875	875	804	1090	701	967	711	835	1013	862	832	842	1066	744	984	637	1000	1101	1128	1112	1120	11256	24393	6585	16986	12893	16450	8084	22925	16104	23505	15609	4676	417	1002	368	871	765	663	632	490	1011	617	557	587	992	870	1066	755	937	795	947	1069	8116	8888	7115	4594	5729	3217	7044
CCDC15	-0.12327	1.31886	0.502419	0.478439	0.997546	47	78	80	37	93	85	89	121	49	118	72	48	27	30	93	56	60	72	120	19	46	38	39	68	43	54	84	159	116	77	64	73	73	84	69	50	57	76	38	122	90	79	129	49	86	48	214	159	42	156	128	103	33	203	234	173	81	35	87	38	35	53	68	49	31	25	84	78	49	83	70	89	44	79	54	37	60	77	78	86	40	57	57	17	70
MXI1	-0.0885681	5.10396	0.502407	0.478444	0.997546	838	489	932	1158	852	796	1273	862	644	767	967	850	870	1207	1532	613	1023	760	971	372	807	618	588	1344	910	711	442	635	817	590	450	575	650	827	909	643	640	731	673	682	1122	829	783	835	891	905	15464	2157	1662	2399	4611	5991	2857	3690	4428	8381	4354	960	857	788	500	686	827	1415	773	537	902	585	985	531	849	568	610	718	550	723	648	869	1919	3718	1155	778	895	602	959
PET117	-0.0766153	2.73899	0.502172	0.478547	0.997546	233	222	150	209	185	164	195	146	113	214	232	204	174	186	181	160	247	296	365	116	165	167	168	184	190	165	137	144	137	143	152	185	154	188	122	182	164	201	206	252	176	201	198	179	248	219	360	414	167	447	333	527	286	703	637	751	606	110	177	145	126	128	158	156	143	131	168	181	152	150	225	170	156	214	164	187	154	154	236	168	235	134	173	72	196
ZC3H12B	-0.126997	1.24313	0.501523	0.478832	0.997546	27	32	62	139	87	19	48	84	31	33	37	97	41	84	48	40	132	67	111	50	8	39	7	14	55	106	23	107	96	42	26	59	52	64	32	68	64	57	25	56	33	67	34	58	117	157	187	552	132	246	223	372	87	284	397	327	538	102	28	78	11	27	39	8	40	21	47	25	28	42	17	54	36	61	114	68	113	95	118	106	126	97	139	33	172
PYGL	-0.164681	2.5391	0.501459	0.47886	0.997546	164	71	198	79	83	58	248	263	26	42	85	39	107	82	227	96	69	142	150	96	164	94	139	134	269	69	74	50	179	54	36	94	68	89	131	102	48	141	121	82	164	172	89	54	41	60	2584	340	536	953	1399	1867	918	1249	831	3809	288	394	48	61	67	151	81	88	192	76	110	104	170	94	181	34	44	39	102	72	102	55	413	1325	141	185	109	190	306
MYLK	-0.110616	4.21673	0.501453	0.478862	0.997546	545	684	757	661	493	161	491	284	296	256	450	514	219	274	441	511	520	956	533	427	311	676	479	347	302	631	478	645	1099	466	511	534	403	589	185	353	525	383	924	992	604	812	779	525	531	402	664	1772	475	3085	1351	1477	879	2382	768	2575	340	390	286	649	225	445	718	190	436	153	381	193	178	291	488	388	766	312	509	298	273	226	835	407	870	616	511	836	2445
ANKRD36C	0.244847	8.31192	0.501443	0.478867	0.997546	4384	3629	6212	4028	9992	10905	23247	12110	10010	11831	18401	8123	6659	8429	15039	7620	9078	2744	13381	7579	20088	5623	6629	14513	4721	1812	27504	2830	8589	12493	8062	9407	6277	9224	18407	7652	5611	8883	6106	5555	8087	7351	7010	5097	5082	3575	2300	7164	236	2474	1629	734	455	4598	851	3136	757	332	16511	7952	6474	12212	15857	14142	8752	6835	11234	17241	12426	2964	19985	12593	9042	11810	4661	10353	5243	4166	3421	565	397	1036	693	219	563
PNPLA8	-0.0871548	6.2534	0.50077	0.479162	0.997546	2163	2529	2024	2745	2236	1823	2160	2032	1607	1771	2190	2451	1932	2248	2113	1685	3075	1432	2407	1122	1481	1704	1590	1908	2181	2481	1786	1987	2026	2042	1938	2488	1859	2479	2005	2355	1849	2480	2339	2805	3506	2312	2763	2793	2937	2653	9387	4176	1048	4123	4306	5015	3849	6226	4773	7507	5180	741	2371	2209	1143	1754	2106	1319	2028	1896	2195	1450	1457	2208	2888	1675	2418	2122	2082	1759	2001	1812	1967	1144	2089	1262	1593	808	2036
SCARF1	0.125031	1.79856	0.50035	0.479346	0.997546	27	50	118	186	90	27	93	69	57	57	70	114	61	75	114	64	131	98	89	38	40	154	53	38	52	55	70	67	81	33	153	84	77	92	35	52	73	37	96	155	100	63	97	90	173	108	229	1276	180	405	225	936	54	271	245	846	220	177	6	138	23	62	234	46	127	45	56	29	77	21	72	27	60	72	119	71	93	81	190	213	247	136	187	161	408
PFKFB3	0.187019	5.90533	0.500266	0.479383	0.997546	863	510	1152	399	511	856	1936	747	387	424	664	468	887	733	1572	814	713	715	1119	405	653	523	696	2651	1123	264	1008	404	990	957	740	1526	501	820	1504	577	434	1097	996	636	1245	628	720	674	403	334	45281	22621	5030	17585	13798	19925	4449	22770	5975	31656	5250	2845	580	713	447	1214	1181	974	1008	418	931	674	708	647	1171	654	509	1622	965	518	760	467	13618	9091	4175	4508	3718	4796	5998
GHSR	-0.218852	1.96151	0.500248	0.479391	0.997546	48	69	87	131	318	15	64	72	43	50	88	254	43	74	50	10	280	104	158	81	10	33	63	34	75	375	29	142	54	32	87	48	36	67	18	106	128	229	75	196	44	181	193	391	800	161	20	346	50	153	180	387	34	267	194	161	665	46	17	157	32	86	55	1	24	35	174	3	0	39	88	87	91	187	127	99	146	365	22	24	137	55	286	87	135
MRPS6	-0.0939528	4.37808	0.500238	0.479395	0.997546	806	602	590	538	514	518	700	481	454	554	718	616	492	549	630	452	628	677	792	382	564	747	561	721	709	501	518	542	599	339	541	648	535	647	532	628	481	745	544	546	779	545	794	633	667	653	985	754	324	1039	874	2050	1401	1365	1120	3139	1074	363	589	569	365	522	687	632	501	389	607	527	460	483	758	406	548	675	423	561	427	567	454	774	368	218	300	172	439
RALA	-0.090538	5.48876	0.500187	0.479418	0.997546	1296	881	969	958	866	1011	1162	1141	666	993	1388	1074	771	788	1889	937	1034	1657	1083	705	1230	706	1083	832	856	432	804	666	1244	669	836	918	705	1175	1176	903	919	1281	1079	917	986	1255	1068	680	809	826	13315	4687	1536	6875	6216	6214	10235	13288	5447	15499	4725	1148	974	838	605	998	1217	1382	806	768	783	787	1363	659	1266	829	781	1428	659	675	721	563	2876	1837	2055	1745	2056	1562	2701
NINJ2	0.155393	-0.3687	0.499971	0.479513	0.997546	18	25	18	7	20	6	19	10	0	0	10	13	20	14	14	26	18	24	34	11	0	30	5	27	29	27	7	27	40	15	33	14	16	6	10	8	38	20	16	8	22	43	9	10	28	9	70	116	28	111	64	125	20	108	66	83	97	24	0	32	11	9	35	19	0	5	15	11	19	20	24	4	38	4	20	15	20	19	69	25	33	43	44	44	29
ZNF765	-0.0989176	4.07777	0.499605	0.479674	0.997546	349	576	513	458	457	533	418	642	436	587	422	311	420	635	432	448	685	366	918	326	434	408	382	579	533	580	414	390	345	456	504	567	482	592	513	433	436	381	554	533	493	448	543	455	410	437	1655	1145	352	825	854	891	722	1343	1033	1420	701	238	350	453	281	368	357	385	354	435	623	481	611	483	607	497	510	374	347	281	447	389	359	336	337	232	215	155	380
HECTD1	0.0565154	6.41231	0.499473	0.479732	0.997546	1872	1684	1760	2126	1748	1741	2243	2132	1732	1749	1700	1833	1545	2215	2330	1203	2447	1855	2508	1257	1584	1292	1537	2085	1479	1368	1569	1904	2521	1483	1380	2145	1665	2562	1948	2115	1894	2358	1919	2132	1564	2439	2422	2307	2429	2610	11852	14831	5123	13684	10553	11213	6908	22182	14932	17260	12764	3393	1437	1995	1096	1842	2049	2004	1582	1312	1811	1366	1362	1146	2426	1868	1861	2207	1886	2012	1886	2338	7679	6261	4873	4122	4150	2460	5842
RSPH4A	-0.16037	1.58965	0.499379	0.479773	0.997546	32	99	52	286	177	77	46	69	57	14	51	103	58	99	97	50	299	60	81	39	14	50	39	64	81	130	42	111	49	64	86	228	152	77	16	68	128	51	49	127	138	59	138	133	133	189	49	396	31	143	84	275	57	167	92	235	161	12	34	110	34	43	136	27	102	41	92	25	10	26	47	31	127	90	129	117	121	100	66	25	123	57	126	23	138
AAGAB	-0.0832871	5.8654	0.499335	0.479792	0.997546	935	2241	1101	2017	1522	1548	1370	1470	947	1248	2011	1775	1573	1595	1342	866	2094	921	1615	541	845	1048	684	1329	2845	2784	1534	1308	1670	1559	2089	2112	1842	2237	1529	1658	1663	2466	1409	2364	1683	2194	2542	1819	2055	1783	2615	4786	1296	4745	3330	4893	3103	7578	3875	9443	3948	927	1544	1403	836	1446	1181	948	798	888	1631	1116	617	2252	2498	1646	1658	1781	1632	1304	1518	1370	2203	1421	2109	1469	1899	710	2220
PIGS	-0.0673482	5.27467	0.499325	0.479797	0.997546	1900	1868	840	1120	915	631	919	576	498	642	715	795	857	1142	822	563	1112	713	1153	557	808	575	647	1021	2134	2214	765	965	1001	585	702	910	1064	937	900	727	842	1288	868	967	600	1169	1059	1159	1158	1053	2879	5155	2213	3704	3631	6383	2871	5919	5713	10356	4633	1841	840	949	399	742	869	535	547	451	948	636	807	1329	986	637	899	1057	869	842	967	936	3055	2418	1997	1433	1509	914	1801
HOOK2	-0.172214	4.42198	0.49926	0.479825	0.997546	444	369	292	599	764	323	341	376	173	252	277	274	233	240	262	191	497	528	424	229	266	267	225	328	299	603	276	315	435	215	422	295	412	297	127	175	369	185	205	244	143	230	170	374	193	665	8555	8384	2627	3401	3586	12179	1891	5588	5823	16525	5511	2518	99	414	170	165	501	235	223	121	355	252	220	250	376	221	256	347	348	348	329	517	1660	4521	1599	1494	1144	631	1697
NAIF1	-0.110015	1.71333	0.499258	0.479826	0.997546	111	52	83	79	68	57	82	49	21	38	59	108	19	31	55	67	111	65	99	34	72	62	69	39	73	31	52	115	145	58	40	68	64	56	66	54	72	85	93	64	49	75	79	112	43	72	645	605	200	643	457	982	386	865	594	1543	560	176	33	45	35	22	96	76	50	29	102	48	54	38	93	34	69	67	73	63	65	84	265	262	215	172	180	93	204
CTSD	0.272702	7.82183	0.498953	0.47996	0.997546	3159	1473	2582	1510	1231	1094	2161	1091	820	975	1555	1145	1278	3881	1770	1427	1726	2387	1404	1019	2423	1275	1924	3418	3687	689	843	1102	2580	532	1354	705	1009	1521	1506	720	1644	2286	1353	753	1102	2227	838	1745	1229	1891	100820	50283	32472	53499	63735	173983	49923	71365	66430	263096	52384	35097	1342	1054	545	1500	1334	1319	874	593	2487	988	1911	853	1786	776	861	2280	1407	1198	1501	1732	70041	70587	16365	17333	9806	37944	18780
POLA2	0.100722	2.18108	0.498952	0.479961	0.997546	162	118	84	174	126	70	111	95	39	58	120	88	58	72	75	57	96	105	150	73	79	102	118	60	97	91	107	120	77	60	71	129	69	56	86	116	56	108	100	107	78	89	107	94	97	78	647	1658	234	723	448	1048	386	1407	634	1575	452	216	106	49	36	136	124	65	76	42	91	134	103	83	129	34	54	154	97	108	51	87	406	362	340	257	300	118	422
KIAA0232	0.0501817	5.73524	0.498803	0.480027	0.997546	1495	1401	1263	1670	1371	879	1142	1252	971	934	1012	1244	965	1553	1450	786	1554	1472	1974	924	1259	837	1183	1216	1279	1507	693	1512	1354	852	902	1198	1259	1398	1037	1328	1435	1606	1204	1322	1010	1410	1454	1641	1929	1983	6856	7084	2458	5352	5316	5993	2645	10581	10482	8414	9913	1775	1077	1432	758	1060	1396	859	1067	879	1515	683	980	962	1281	771	1280	1376	1156	1317	1478	1812	4441	2796	3155	2297	2947	1397	3214
TAF1	0.0727758	4.43202	0.498372	0.480216	0.997546	381	457	362	577	641	474	388	475	538	411	420	410	351	437	484	294	626	444	641	352	285	423	325	411	410	589	385	637	538	383	484	526	525	556	276	366	548	433	459	541	408	552	590	658	577	752	2487	5178	1565	2959	2531	3271	1057	4141	4981	4203	4341	1105	267	422	228	353	447	398	302	373	458	428	372	363	488	355	550	543	593	535	469	766	1776	2149	1436	1094	1233	560	1531
CD8A	0.178081	0.262923	0.498251	0.48027	0.997546	6	8	22	47	23	32	5	24	25	7	16	50	26	21	60	31	108	17	15	15	20	21	5	4	21	28	12	13	9	8	8	5	36	51	20	35	14	25	7	81	13	35	19	60	31	72	46	210	29	116	115	259	45	74	171	130	542	67	4	18	37	39	60	5	17	9	11	0	19	19	12	46	0	40	44	17	21	89	107	47	57	52	115	31	90
POLL	0.0978106	3.37916	0.497954	0.480401	0.997546	229	307	236	201	213	225	274	282	90	200	278	193	199	192	264	241	218	270	247	135	211	210	155	190	243	269	186	199	119	150	218	206	144	231	220	153	138	185	203	137	145	178	177	149	154	211	2090	2367	674	1725	1192	3352	766	2559	1940	4872	1725	650	239	162	131	177	150	362	191	342	194	197	261	273	236	168	166	191	167	230	176	239	915	1025	570	536	542	236	598
IDI1	-0.124675	7.45442	0.497869	0.480438	0.997546	5865	4535	4479	4525	4928	7042	5148	5393	5306	6561	7377	5897	6307	5033	6281	4680	5538	4372	6190	3910	3756	4708	4314	4760	4176	4190	4264	5261	4807	4064	5396	3912	4857	5899	6126	5928	3838	6257	6490	4000	8312	5598	6905	4536	5021	5127	2813	5995	1980	7812	5587	8219	5433	10865	7221	12715	7430	1543	4061	4787	4123	5924	5276	2820	5079	4668	5348	3907	3027	4789	6492	2979	5598	6272	3578	3286	5208	3836	2701	925	3967	2252	3170	937	3607
ZNF114	0.219153	-0.830832	0.497814	0.480462	0.997546	13	15	9	23	8	26	0	14	33	1	16	14	3	16	38	14	2	7	26	17	3	16	2	14	0	8	30	13	9	20	13	9	6	20	0	13	30	17	16	8	16	8	23	33	3	14	4	61	6	23	24	20	8	69	10	87	8	6	13	8	11	17	33	1	11	36	0	42	2	7	23	30	23	24	3	3	11	9	2	16	5	7	6	8	8
DUSP18	0.0946966	3.70768	0.497783	0.480476	0.997546	498	458	376	388	319	356	354	428	342	212	401	297	460	388	398	293	549	226	538	280	258	200	195	307	407	401	367	477	440	292	322	373	301	431	362	359	308	466	314	373	266	448	532	344	303	288	640	852	252	661	648	771	475	1441	521	1211	557	221	429	359	294	392	327	328	396	291	395	303	430	466	504	375	333	361	280	303	270	378	379	359	213	211	308	134	249
LRRC4C	-0.20576	-0.922031	0.496877	0.480876	0.997546	8	30	20	3	21	6	18	2	1	5	14	4	0	14	13	14	7	2	15	42	9	5	16	8	12	24	0	9	38	9	15	18	2	16	8	7	29	4	5	16	7	11	50	46	41	33	9	10	11	35	22	17	6	43	26	22	47	6	1	9	5	8	20	0	14	1	12	0	8	22	13	7	10	20	11	16	9	24	7	13	11	13	24	13	29
BCL7B	0.0898536	4.30509	0.496868	0.480879	0.997546	511	412	306	559	535	340	435	296	224	334	508	417	381	486	492	380	658	339	364	259	321	398	334	330	378	405	300	441	493	327	335	387	311	515	320	443	388	527	356	407	348	385	512	425	448	482	2873	3829	849	3398	2404	5877	2709	5136	3535	8420	3929	764	311	490	257	290	596	332	309	243	430	144	199	250	397	281	443	387	430	440	476	463	1870	2013	1708	1066	1624	739	1709
ZBTB11	-0.0742299	4.10229	0.496853	0.480886	0.997546	238	192	347	597	364	355	317	510	460	426	322	423	347	541	507	309	695	421	690	231	224	333	204	352	156	346	274	478	535	278	301	482	314	489	355	444	383	340	406	417	353	476	412	376	617	814	3307	2206	1075	2087	2197	2414	1628	2979	3697	3287	3475	654	261	371	263	276	558	425	232	210	337	224	350	189	507	370	291	476	435	393	449	437	1119	891	901	823	716	401	1198
CTRB2	0.214493	12.6622	0.496799	0.48091	0.997546	317311	345012	110207	57772	261919	386975	215082	283650	204943	209001	463654	188166	320895	112078	346698	552847	54119	148391	133623	131998	176703	119478	112682	168462	376557	101644	230509	57808	48639	195285	234768	103633	61631	88107	121431	118504	31846	109559	197067	82067	170912	154535	68187	20417	47152	12451	15648	199979	30882	431922	106698	592994	103068	325213	304721	782607	24180	18446	353086	59909	285122	207538	92232	378238	165701	225309	90985	168365	348673	344927	254133	333576	136740	109841	17169	43843	46704	40358	71887	267076	79224	45401	162800	2695	60162
ARMCX5	-0.0898619	4.59044	0.496641	0.48098	0.997546	949	1134	525	849	640	453	615	633	562	581	652	894	587	763	575	380	974	494	783	446	404	527	528	626	1267	1570	535	653	729	501	682	649	709	697	657	549	563	743	567	725	699	644	784	907	964	701	1331	1441	435	1479	1117	1719	919	2033	1738	2474	1776	345	809	643	334	437	579	363	525	429	894	337	268	1055	725	548	824	483	611	438	773	733	875	535	788	524	749	226	741
GOLGA2	-0.0850907	5.76652	0.496558	0.481016	0.997546	1097	995	1105	1599	1513	809	1056	926	824	912	966	1629	770	1237	1283	766	2000	1268	1480	756	596	960	813	776	979	1377	798	1882	1470	1033	1078	1150	1527	1388	798	1053	1216	1215	1056	1412	952	1216	1399	1653	1992	2641	10642	13520	3318	8246	6875	13358	3541	11255	12158	13179	13415	2621	604	1400	488	744	1284	736	789	644	1138	524	615	785	1075	935	1245	1186	1278	1231	1233	1490	4600	4799	4120	3080	3110	1356	4436
FAM221A	-0.115785	4.11087	0.496479	0.481051	0.997546	680	421	385	391	559	515	649	722	493	447	726	436	251	609	540	518	531	599	627	374	543	377	455	616	455	374	500	437	667	425	402	565	430	646	786	540	503	463	410	390	491	483	482	599	427	415	994	738	201	752	580	1222	541	1082	751	2541	517	192	504	359	340	464	605	494	459	521	536	417	463	382	558	465	385	345	305	355	433	563	420	316	201	225	200	85	222
DENND3	0.209062	1.97158	0.496443	0.481067	0.997546	38	30	21	48	44	37	94	35	15	44	40	54	40	37	18	33	58	52	44	26	36	22	50	29	17	17	36	58	69	18	54	35	58	81	46	33	45	60	58	39	70	33	34	19	49	83	1323	2471	490	955	694	1414	346	2405	957	1683	1029	503	40	28	27	42	47	51	28	40	42	32	45	17	54	36	52	45	62	47	46	53	839	503	462	358	417	230	686
ZNF85	0.118468	3.52742	0.496404	0.481085	0.997546	284	308	362	444	349	353	254	362	244	383	410	261	390	597	416	254	524	309	408	250	231	251	197	282	228	354	243	388	438	273	302	365	322	316	315	283	340	210	387	307	398	328	295	279	350	276	435	540	120	529	384	552	325	568	419	889	362	91	305	278	214	424	303	520	282	293	411	278	384	317	344	306	387	328	191	215	450	443	207	218	215	146	208	69	213
EIF2AK3	-0.0908506	4.51483	0.496066	0.481234	0.997546	518	296	402	583	568	443	584	577	469	616	554	515	448	740	735	493	629	412	441	474	555	318	567	530	299	310	377	344	514	437	359	300	348	511	547	434	369	407	508	452	461	466	517	503	473	581	6888	3387	935	4796	3619	4224	4005	6073	4523	8311	3086	629	339	380	375	451	595	541	404	346	550	472	494	232	486	489	433	445	392	329	391	431	2402	1592	1483	999	1115	501	1216
NR1D2	0.0751123	5.44243	0.49602	0.481254	0.997546	771	528	724	1391	1194	912	967	845	879	1066	1048	820	663	1131	1363	900	1365	1187	1447	545	598	676	628	834	748	890	681	873	1400	609	1046	761	823	1011	894	989	1275	1144	1015	1218	607	1181	1131	1443	1614	2018	9813	5900	1936	4702	2779	5519	4050	9301	10330	6557	9569	1188	538	1241	784	756	904	1005	749	815	967	663	617	729	946	884	1052	1102	868	1008	1216	1597	3163	1197	3799	2208	3434	1093	2496
PTBP1	0.196215	5.4561	0.495715	0.481389	0.997546	424	383	503	508	535	527	761	508	492	558	627	593	563	581	664	474	546	579	794	473	763	402	426	528	247	229	422	379	615	444	372	488	453	576	568	417	340	565	500	453	380	534	526	450	484	360	11474	20276	3951	17973	9960	17532	7088	26761	11238	26279	9216	4115	505	545	334	535	665	486	405	445	508	424	481	184	554	357	465	580	362	505	384	414	7683	6897	6006	4805	5457	2178	6937
ATP5ME	-0.182533	7.43843	0.495569	0.481454	0.997546	6169	4536	6086	6745	6355	5390	7038	5326	3583	5559	7359	7004	5733	6746	8643	5127	8328	4876	7245	3683	6796	5193	4125	4849	4940	4961	3684	4698	5257	3730	4066	4244	4663	5249	5520	4705	5143	6547	4965	5391	8122	6881	5236	5328	5977	5516	1183	1471	873	1928	1765	3529	1831	2439	2847	5610	2357	1090	3559	5243	3539	5146	8165	3853	4044	4358	5600	5043	4445	4198	5445	4525	4685	4010	3777	4527	3559	5330	1017	2396	825	562	672	252	797
VTA1	-0.122456	6.72112	0.495548	0.481463	0.997546	3692	3424	3002	3175	2709	3267	3366	3585	2651	3016	3448	2681	3012	3388	3462	2252	3517	2407	4392	1890	2848	2507	2486	3417	3653	3070	2458	2807	2800	3323	2674	3484	2960	3636	3896	3425	2789	3604	3374	3555	4034	3899	4385	3454	3555	2350	5457	3037	931	3967	3722	4188	3406	6244	3840	6865	3394	651	3499	2816	1844	3161	2758	2318	2810	2908	3115	2485	2617	2967	4130	2930	3107	2370	2099	2155	2526	2398	1751	1117	1698	1128	1436	604	1733
COMP	0.362646	-0.202422	0.494568	0.481897	0.997546	0	7	1	52	0	0	7	6	6	0	4	9	2	10	5	4	24	50	14	10	0	2	18	10	1	12	0	16	70	3	64	2	0	1	3	11	7	0	3	8	2	2	32	0	27	10	9	736	136	110	499	320	11	86	121	132	50	60	0	14	0	8	79	0	9	0	13	0	0	1	5	1	12	8	30	0	0	0	73	85	55	48	145	35	416
CYB5B	-0.1118	6.8119	0.494562	0.481899	0.997546	4777	4976	3503	3358	3238	3385	3495	3422	2106	3040	3903	3087	3635	3665	3390	2655	4013	2819	3881	1919	2995	2413	2615	3736	4674	3402	3135	3022	3761	3184	3121	3154	2763	3976	4236	3091	2880	4203	3137	2875	3661	4268	3781	3162	2940	2562	3174	4705	1186	5283	4536	5878	3607	8196	3662	10748	3450	1010	3174	3322	1886	3170	3048	2467	2668	2731	3346	2765	2462	4288	4347	2486	3119	3004	2431	2353	2442	2474	2288	1586	2187	1351	1771	962	2064
ARG1	0.198764	-1.68919	0.494333	0.482001	0.997546	2	16	5	29	13	1	12	4	12	3	5	4	2	7	19	4	18	11	7	12	1	2	1	3	3	0	2	19	8	6	7	1	8	0	7	4	8	5	0	5	2	7	3	14	7	12	13	77	3	13	10	36	9	18	6	49	4	3	7	10	2	1	29	0	3	3	6	6	3	0	14	11	15	16	16	3	5	6	5	4	16	5	7	4	8
SNX29	0.129289	5.16427	0.493711	0.482277	0.997546	485	894	809	2466	1586	284	518	736	525	386	387	1318	513	1107	704	412	1518	902	1265	432	232	851	349	325	961	1573	362	1537	1220	489	814	886	1303	951	216	559	1480	647	758	948	554	579	1128	1846	1563	2331	927	9267	1484	3466	2033	5397	925	3240	6824	2625	8325	929	195	2025	573	528	933	193	606	253	1095	169	195	521	742	437	1218	899	1462	1184	1940	2450	1487	1040	2629	1687	2082	1034	2202
CWF19L1	-0.0968059	4.84208	0.493684	0.482288	0.997546	775	929	698	1017	771	868	837	777	689	1178	932	1107	922	966	818	684	1330	671	1157	547	787	756	679	597	729	902	514	735	726	861	819	956	813	858	656	879	774	808	923	855	867	807	1152	787	888	721	1431	1558	443	1545	1116	2213	841	2585	1602	2907	1209	351	1136	787	555	656	813	706	484	789	867	707	477	926	1064	628	734	651	624	651	556	756	657	650	644	433	545	189	641
IGFBP3	-0.20294	6.43393	0.493314	0.482453	0.997546	1870	1304	2456	1227	645	613	2913	1514	794	546	596	2431	796	3001	2606	824	1094	1276	2782	1440	1034	520	451	5424	1923	983	620	803	819	856	651	1201	1484	2289	1259	1029	763	2669	880	1754	4703	763	2890	907	1633	1156	108187	8838	4902	4142	28519	44716	3955	15572	5999	22443	10234	1782	2019	639	460	816	1657	468	1156	918	1354	245	465	230	1315	493	1251	1094	1426	1663	502	487	18328	15660	4113	2426	4854	4893	9269
PATL1	0.112372	4.71392	0.493171	0.482516	0.997546	548	622	523	545	647	440	604	507	355	341	487	515	478	524	582	387	771	550	592	309	494	359	425	488	627	471	382	341	549	356	387	511	392	497	591	450	435	592	470	382	378	471	493	448	451	522	10363	6497	1597	5935	3893	5561	2804	8710	4550	9955	3713	1178	476	521	298	460	407	437	257	290	493	422	349	533	583	386	509	613	351	356	429	326	3210	3188	2077	1998	2026	1144	2537
NUP43	-0.066776	4.76671	0.493092	0.482551	0.997546	778	828	769	886	616	626	964	931	448	887	902	596	674	613	706	402	797	758	1432	592	751	743	672	824	1091	889	694	623	526	741	559	814	927	434	770	661	523	547	403	563	455	555	862	833	552	893	3053	2451	1068	2179	2417	2879	1463	2872	2821	4866	2140	745	783	602	505	650	598	507	544	601	717	693	765	744	1087	617	490	729	572	463	704	728	1274	876	709	581	694	366	1014
HAUS3	-0.0703527	2.85207	0.493048	0.482571	0.997546	101	131	126	209	166	116	209	226	151	163	179	219	129	179	154	95	258	187	222	149	128	114	145	170	142	160	128	142	209	139	176	195	119	195	128	118	170	177	186	137	165	163	200	200	204	182	1624	1067	334	938	1002	1354	797	1517	1164	2302	910	222	113	96	71	147	175	103	194	135	170	98	118	148	153	126	172	123	152	156	156	159	559	429	420	330	404	188	520
CDX2	0.250419	2.19778	0.493003	0.482591	0.997546	63	43	85	8	47	34	140	55	19	59	55	15	43	92	131	40	16	52	64	67	105	34	41	275	61	7	19	18	117	25	18	34	16	60	81	44	31	204	47	13	30	186	33	53	17	9	1555	592	533	857	737	1327	547	1857	1028	2784	669	938	51	28	22	45	24	38	29	31	94	24	27	43	48	5	10	38	25	70	28	29	3091	1696	117	190	101	128	70
IKBIP	0.10699	2.37795	0.492929	0.482623	0.997546	81	133	187	160	158	94	126	103	59	97	68	107	71	85	197	82	273	124	175	71	59	80	57	96	131	57	43	130	159	76	69	117	62	94	52	73	82	101	114	201	141	122	150	135	156	239	1013	617	205	755	811	1564	558	818	944	1315	971	110	23	173	33	87	242	113	79	70	88	49	126	39	96	76	166	84	191	112	122	115	277	253	354	208	264	315	690
RAB18	-0.1207	7.89259	0.492823	0.482671	0.997546	7780	5913	7111	7761	6305	7236	7835	7194	5060	7208	8408	8210	6197	7990	7860	5477	9001	6145	8191	4358	6659	6281	6751	7742	7949	6849	5681	7225	8205	6595	6597	7048	6418	8660	8201	7355	5918	8985	6952	7408	8058	7283	8195	8354	7739	6830	11172	6171	1981	8115	7530	9058	8484	12534	10218	16326	10153	1440	6571	6439	4258	7045	5324	5151	6678	6274	7504	5591	6378	6200	9368	6463	6364	5829	5872	4460	6343	6272	4549	2252	3539	2457	3218	1527	3667
SLC35C2	-0.0666886	5.12137	0.492523	0.482804	0.997546	1674	1969	709	770	1103	771	1014	639	644	609	928	801	806	726	729	744	911	604	926	384	692	656	792	806	1602	1233	848	741	981	622	763	798	862	893	906	645	595	1010	735	768	551	874	741	725	846	724	3824	6948	1616	4491	2566	6774	2255	5892	4304	11055	3633	1595	1495	724	452	688	589	603	567	596	755	765	851	975	1095	595	629	891	615	578	723	735	2245	2041	1366	1267	1302	709	1656
GNS	0.115489	6.78624	0.4922	0.482947	0.997546	2492	1991	2361	2636	2401	1033	1865	1773	1176	1540	1344	1609	1342	3186	2499	1038	3657	2321	2607	1518	1569	1739	1554	2139	1926	1767	1152	2966	3082	1239	1581	1425	2808	2418	2111	1954	2911	2150	1820	1622	1248	2468	2198	3460	2674	3567	24823	18459	9263	19554	18702	28790	14415	27091	26047	36310	27532	6515	993	2691	928	1745	2059	1118	1751	1178	3549	924	1235	1274	2329	1133	2121	2154	2435	2197	2579	3273	15411	9053	9362	7654	6720	7582	8758
DYNLRB2	-0.153381	0.62154	0.492125	0.482981	0.997546	41	9	71	69	84	30	32	47	27	20	20	16	34	89	102	19	103	27	45	30	35	33	28	54	57	64	28	44	26	17	20	18	54	57	23	75	85	50	41	49	63	58	48	77	59	56	50	40	32	48	32	74	30	59	46	194	91	18	4	75	33	39	28	29	40	20	56	6	35	30	54	11	48	57	45	64	48	61	50	29	20	26	18	9	14
PABPC5	-0.181964	1.28285	0.492121	0.482983	0.997546	38	49	71	139	114	12	30	59	13	57	26	62	45	32	37	56	187	67	168	30	18	41	11	32	95	115	34	154	113	40	68	67	83	79	0	95	133	60	57	126	61	76	120	152	142	151	16	112	39	109	137	183	34	176	208	101	400	17	9	96	42	38	39	23	34	31	137	0	4	64	58	39	88	61	120	50	106	127	41	10	64	66	83	33	95
GPR183	0.212669	3.58514	0.491939	0.483064	0.997546	127	541	238	610	523	160	216	292	201	150	225	494	446	99	298	563	826	372	693	195	31	291	136	117	427	448	324	321	429	457	471	720	316	325	71	218	232	224	567	503	580	335	745	286	437	238	3	336	51	224	109	205	31	91	40	177	47	6	229	695	315	353	694	199	413	208	282	198	260	334	530	325	853	440	379	236	387	197	132	45	221	42	113	203	378
GLIPR1L2	0.185862	0.80929	0.491554	0.483235	0.997546	21	15	85	89	59	13	36	64	32	44	9	60	40	20	43	45	89	73	38	31	11	50	35	28	38	48	7	33	79	42	101	43	17	137	3	18	134	22	28	10	33	45	51	18	57	92	102	141	46	13	114	272	65	43	232	17	290	8	3	129	49	20	88	24	81	10	47	12	23	30	45	45	33	42	102	74	24	188	39	34	36	24	33	0	54
STX4	0.0908743	4.12285	0.49141	0.483299	0.997546	431	453	328	357	449	315	464	278	278	289	366	320	360	332	375	282	449	440	367	234	443	307	319	368	321	219	359	290	455	354	349	278	279	451	398	292	267	411	367	324	346	341	278	299	275	321	3604	3249	1153	2645	2038	5438	2017	4272	2251	10022	1529	1006	383	392	220	341	426	354	346	250	320	295	414	258	393	237	252	420	313	343	319	340	1626	2046	1225	907	992	581	1302
SETD6	-0.0419531	4.66093	0.491213	0.483387	0.997546	541	517	599	844	948	568	770	663	613	652	660	692	632	703	881	537	920	511	836	492	624	566	498	661	422	423	537	678	830	532	579	618	632	650	556	628	663	696	668	686	538	704	681	771	834	773	2266	3667	888	2559	1744	3856	1481	3676	2508	6203	2523	652	511	757	410	555	804	642	462	476	664	444	497	331	607	529	639	759	646	599	684	716	1147	1186	1031	857	1010	317	1221
FAM220A	-0.112131	2.80503	0.490666	0.48363	0.997546	177	92	154	201	128	123	139	143	90	147	182	187	55	204	190	136	134	128	134	82	108	78	101	154	82	139	150	180	167	139	125	127	123	167	150	130	94	92	136	168	152	152	130	174	181	173	2209	1040	421	1002	1100	1827	1215	1529	1666	2502	1633	348	87	183	93	133	169	89	66	38	143	80	52	46	106	126	136	143	163	141	99	206	634	729	478	340	460	270	485
TCF20	0.146887	4.45263	0.490645	0.48364	0.997546	210	246	389	464	532	282	422	377	363	361	348	605	321	509	428	263	447	344	488	226	317	227	310	314	203	196	304	340	416	206	235	353	316	358	211	298	320	454	331	303	175	359	358	374	372	464	7283	7809	1909	4775	4229	5035	2199	7434	6437	6979	6672	1848	198	522	237	319	494	266	239	214	369	221	217	156	377	269	414	334	292	363	298	419	2819	3425	2193	2054	1960	1096	2285
PTPN4	0.0789404	3.79548	0.490427	0.483737	0.997546	186	254	264	432	579	225	294	330	259	299	223	462	277	374	403	221	539	329	369	190	163	198	205	205	229	287	191	320	385	242	247	315	333	353	184	236	372	261	243	294	276	349	362	464	591	643	1329	2172	795	1780	1706	2213	1042	2490	3575	2449	3601	462	170	524	175	222	254	292	247	220	295	132	203	229	277	164	312	494	385	310	466	459	1080	726	949	749	874	383	1157
ALKBH1	-0.0967853	4.17705	0.489999	0.483928	0.997546	613	586	521	619	664	368	524	555	445	517	577	452	475	683	581	362	627	412	722	219	438	383	382	525	545	526	510	737	546	458	440	484	533	577	517	530	620	442	545	595	484	457	742	547	763	735	850	966	207	837	671	1183	815	1219	958	1725	939	199	629	573	281	542	442	394	476	322	456	390	394	462	584	341	432	550	492	449	586	492	444	329	346	249	358	175	407
KIF3B	-0.0477977	6.74437	0.48992	0.483963	0.997546	3422	2296	2558	3239	2899	1865	2633	2519	2297	2054	2291	3350	2236	2933	3173	1598	3404	2440	3614	1947	1616	2037	1595	1871	2791	2944	1809	3307	3196	1915	2362	2407	2740	2648	2201	2546	2795	3168	2313	2712	1897	3006	3281	3138	3523	3339	10504	14881	6429	13611	11876	13966	5604	18620	19894	18999	22328	4476	2086	2850	1677	2248	2267	1924	1882	1764	2658	1701	2024	1740	2423	2222	2673	2337	2294	2189	2524	3022	6524	7477	7100	4296	5111	2242	5297
ITGB8	0.106937	5.99192	0.489853	0.483993	0.997546	2080	2526	974	888	972	1198	1587	2129	874	1276	1587	957	939	1249	1413	1777	1142	1435	2376	1299	1690	833	1869	1439	3306	2102	935	902	1236	1244	1044	959	1634	1657	1277	2283	2088	2698	1649	1121	1228	1336	894	2025	661	998	24090	3404	2379	3474	8106	3944	4377	11430	5951	10992	4050	3120	2815	1212	1055	1415	1182	1569	1036	2087	1199	1689	2033	2628	2118	2536	2268	1457	872	1001	1352	917	3731	2636	2025	1612	1386	987	1542
FAM151B	0.128184	0.825092	0.489715	0.484055	0.997546	39	48	44	82	42	63	33	64	2	74	56	39	48	55	71	20	45	31	65	16	52	33	49	59	57	61	49	30	54	55	31	64	50	45	10	61	22	74	62	18	79	33	38	80	29	51	70	150	41	114	69	105	64	140	81	226	65	27	105	67	27	46	76	51	49	54	57	32	26	66	61	27	62	60	30	44	30	25	35	23	57	19	28	19	42
MCCC2	-0.0900393	4.88966	0.489667	0.484076	0.997546	515	443	553	604	610	559	975	563	390	567	770	618	557	820	819	532	907	637	785	629	715	484	473	647	448	330	486	493	811	458	432	428	496	725	755	669	631	734	518	570	487	827	700	753	560	633	4509	4700	2048	5327	4478	7488	3722	8121	7236	14284	5541	1634	281	590	405	598	575	485	435	446	605	349	469	336	709	477	567	601	558	702	503	790	3087	2989	1748	1463	1498	965	1766
WDR90	0.20957	2.70166	0.489548	0.484129	0.997546	45	72	82	71	81	66	82	92	27	63	75	32	38	64	45	78	140	123	94	48	102	77	77	67	48	42	59	77	109	64	76	86	120	75	38	65	53	63	60	60	29	70	31	73	48	94	2573	6066	637	1551	1038	2804	343	2591	1404	5913	867	702	40	115	31	73	84	86	46	28	94	44	94	43	78	47	68	171	63	96	63	142	1242	947	808	831	691	305	841
MAK16	-0.120653	5.30732	0.489349	0.484218	0.997546	1111	1048	1014	1325	1160	1286	1332	1426	1333	1427	1321	1625	1160	1042	1233	842	1582	870	1984	614	956	980	802	857	834	1169	1178	904	1204	1226	1205	1608	987	1235	1027	1463	991	1112	1536	1564	1053	1067	1608	1362	1625	923	1785	1425	405	1425	1304	1661	1030	2387	1555	2696	1130	285	1611	1123	751	1181	1154	933	703	1188	899	837	772	853	1601	968	1268	1099	854	1041	867	797	636	641	573	445	600	242	872
DYRK1A	0.0929582	5.11607	0.489304	0.484238	0.997546	588	543	551	1069	853	516	744	841	558	692	598	826	574	669	762	531	1344	721	906	496	659	492	576	775	398	368	513	660	960	551	571	656	633	816	616	628	642	726	595	626	684	664	682	915	744	914	8900	8528	2446	6008	5354	7884	3378	9854	6316	11099	6253	1655	424	826	458	581	1031	587	544	547	649	367	483	386	580	574	814	864	605	704	772	870	3624	2949	2777	2244	2639	1219	3180
IMPACT	-0.0516534	4.72606	0.488517	0.484589	0.997546	654	638	483	812	681	603	552	587	456	842	1010	847	609	634	753	545	840	643	1036	525	588	527	633	820	777	632	533	832	664	586	744	576	689	750	641	661	718	845	608	874	542	726	815	871	893	689	2261	2181	810	2540	2219	2765	1438	3984	3569	3826	3873	543	922	565	279	604	457	538	528	669	629	414	431	590	794	546	557	672	564	694	695	719	1533	717	1280	864	1129	532	1282
ABHD17B	0.0959827	2.79143	0.488446	0.484621	0.997546	143	110	106	208	182	77	142	192	114	96	122	119	90	116	109	71	318	82	221	109	98	115	103	118	91	95	107	162	202	112	141	154	137	186	117	109	180	170	144	121	117	135	114	194	162	192	1199	1167	404	1206	1074	1575	1021	1906	1544	2312	1603	274	81	114	97	106	208	172	109	122	148	92	117	130	147	152	137	223	130	114	155	167	881	276	555	361	482	226	488
GOLGA8H	-0.137629	1.03884	0.488404	0.48464	0.997546	20	25	37	71	60	19	41	51	40	32	21	41	37	41	51	25	48	51	35	20	22	38	24	43	21	41	15	61	50	20	19	36	35	45	26	24	42	28	36	35	42	32	26	52	43	61	245	658	225	502	423	849	227	384	488	1093	396	153	12	31	25	23	32	12	32	20	29	12	30	12	42	26	47	32	63	54	41	61	224	190	125	108	162	35	207
MAST3	-0.0941008	4.42428	0.48839	0.484647	0.997546	503	720	449	764	811	290	435	434	345	284	456	729	295	592	480	428	712	523	767	374	269	410	277	444	682	852	303	954	679	365	614	269	622	499	320	296	644	457	288	527	253	512	483	899	699	1102	948	6243	1268	2138	1792	6841	778	1957	3236	6869	3480	1071	164	530	319	356	445	416	351	287	545	153	355	729	302	344	395	377	413	664	644	1285	1039	2384	867	668	806	359	881
IGSF23	0.192511	0.391839	0.488267	0.484701	0.997546	81	51	31	9	44	37	58	21	25	48	18	12	41	7	27	48	1	9	4	30	88	16	50	59	47	14	52	23	11	24	33	25	9	45	109	17	19	53	56	6	7	13	43	31	39	10	24	194	8	50	42	97	90	87	36	331	17	15	115	15	22	44	62	25	30	34	44	32	91	29	20	25	12	49	12	28	47	15	27	30	25	12	43	1	6
ADGRL2	0.103813	4.1476	0.488255	0.484707	0.997546	296	324	348	421	502	366	258	358	167	382	210	354	259	387	536	270	614	375	465	257	200	235	212	538	259	302	354	349	460	198	267	348	401	248	169	442	278	363	383	418	312	427	494	503	585	629	7285	2598	1583	2251	2733	2890	1098	2842	3917	3679	2847	1014	242	413	182	388	639	382	304	208	426	152	375	157	255	207	449	348	371	463	372	490	1172	2276	1255	643	1089	861	1544
ZXDB	0.0743067	3.61436	0.487996	0.484823	0.997546	261	225	328	376	282	304	344	255	226	272	208	340	305	364	270	161	325	196	312	177	327	171	237	301	121	208	232	262	383	247	168	257	161	314	309	287	241	281	202	267	181	348	324	313	277	270	2319	1694	688	1878	1477	1812	1240	2955	2480	2828	2312	428	210	362	182	290	375	433	211	168	279	163	128	179	272	190	258	385	215	270	256	324	1056	758	774	605	732	328	835
NSUN7	0.0740669	4.25663	0.48785	0.484888	0.997546	426	416	530	1009	981	308	519	473	308	252	337	1212	427	641	562	239	1157	471	714	283	275	357	215	391	477	801	346	317	493	335	375	446	383	438	237	406	545	528	410	731	351	469	573	882	762	575	1253	2746	607	2010	1267	2633	838	2147	1650	3423	1179	573	261	756	248	572	453	353	350	215	591	238	310	380	555	253	518	650	820	385	601	710	1334	849	809	781	732	406	1098
C6orf163	0.151199	-0.822535	0.487833	0.484896	0.997546	6	8	3	47	27	12	19	17	8	2	3	15	16	8	18	7	31	11	15	17	5	4	19	5	13	11	14	24	19	15	21	7	13	11	3	23	11	14	10	18	1	9	12	17	14	38	47	115	13	20	14	59	8	35	22	83	15	13	14	17	7	12	25	15	12	5	15	14	15	1	9	14	13	24	28	21	20	23	10	19	4	12	11	3	19
KPNA7	0.185125	3.33559	0.487114	0.485218	0.997546	823	486	92	158	255	284	309	243	469	443	546	204	274	97	86	179	212	234	363	165	170	279	257	140	224	303	597	92	193	345	250	602	140	494	362	372	100	233	208	326	242	124	163	318	137	27	706	865	58	296	362	327	409	476	102	1056	28	60	1457	277	121	279	263	135	242	312	136	344	293	233	478	475	224	165	166	209	171	62	137	103	145	112	95	27	131
TTC7B	-0.147361	3.32462	0.487063	0.48524	0.997546	117	98	154	410	254	101	155	126	134	172	135	194	130	180	170	131	243	417	316	135	109	218	213	100	85	174	116	317	221	120	173	240	202	242	46	149	213	144	120	251	74	173	140	266	331	446	1234	3194	747	1488	1411	4268	1058	2684	3731	3248	4688	553	48	204	55	118	161	121	107	103	155	58	67	76	131	142	141	168	198	158	161	243	760	742	1011	1153	712	342	1265
GSDMB	-0.198482	1.71084	0.48699	0.485273	0.997546	124	104	57	16	35	52	66	32	21	44	48	122	31	77	41	43	42	24	45	34	117	33	28	60	179	23	57	28	107	41	33	52	40	53	74	14	33	96	25	18	49	26	41	38	9	25	1092	420	300	517	737	1330	401	866	534	3160	373	610	40	14	21	67	48	54	22	23	43	22	58	32	100	46	40	56	13	48	27	38	875	846	46	96	69	76	101
PSRC1	-0.144349	0.281954	0.486849	0.485336	0.997546	14	28	49	40	21	3	30	15	55	15	10	42	11	36	41	7	16	15	67	24	11	34	23	34	27	55	3	44	86	9	15	15	41	20	16	18	37	16	29	12	27	41	25	67	50	51	123	172	95	96	117	380	63	138	133	323	160	36	1	17	23	24	8	22	16	5	27	7	14	4	27	7	17	33	33	34	71	70	47	65	52	73	60	22	92
PSMG3	-0.12093	4.83384	0.486735	0.485387	0.997546	1271	1106	787	1189	1047	737	817	912	560	816	847	1061	717	804	589	716	1521	974	1363	569	605	893	596	569	1008	1229	695	746	1065	702	676	891	673	920	691	830	914	980	736	798	597	813	1001	1112	1013	1043	605	914	317	834	696	1717	716	1378	1069	2864	1166	342	1008	765	433	803	1005	599	760	567	938	542	528	819	1001	637	899	835	676	808	654	866	482	451	381	232	376	162	436
HYLS1	-0.1244	3.09473	0.486633	0.485433	0.997546	268	242	381	397	270	217	179	234	177	295	329	259	296	213	242	198	428	141	242	92	186	207	159	229	193	271	284	289	313	172	170	245	270	251	269	249	280	372	275	200	276	273	374	353	373	285	299	307	89	276	211	455	410	356	360	801	381	44	133	288	149	234	304	198	236	118	246	227	263	240	235	170	275	240	222	253	194	264	102	131	113	94	97	58	166
CDC37L1	-0.0890525	5.21153	0.486279	0.485592	0.997546	1280	902	1068	1313	1312	973	1031	951	965	1119	1187	1182	897	1195	1103	944	1507	1105	1465	620	1136	932	767	1385	970	1049	850	791	1089	774	948	1293	824	1232	1226	980	887	1113	1029	1164	881	1266	1200	1202	1155	1271	2010	1528	562	1926	1651	2563	1562	2648	2758	4338	2585	410	1287	937	751	941	910	1016	859	816	1061	852	867	877	1230	701	1065	1162	871	875	957	925	1072	652	727	557	685	336	744
HINT1	-0.158108	9.18161	0.486057	0.485691	0.997546	20195	15199	23632	21004	19711	14367	22035	16830	9609	14928	18474	17552	15945	20235	26130	13142	30949	14502	23378	8950	17851	17212	12167	17499	21350	20335	13673	16484	20770	11928	12496	16195	18622	19575	18052	17538	16208	22254	17042	20699	37026	22312	20635	19995	18446	17937	6826	10334	4164	14085	8071	14237	10601	19275	11885	26005	12695	2627	11408	20171	12039	18150	22949	11669	13574	12452	17638	10203	11984	13954	18516	11344	20388	17028	16736	18691	17927	18709	6473	3666	4671	3146	4174	2035	4670
ARHGAP44	0.173819	3.48007	0.485911	0.485757	0.997546	129	86	148	244	279	103	202	118	109	107	113	268	129	173	135	113	267	121	82	96	96	135	46	98	84	183	129	133	213	81	156	157	195	242	69	188	216	249	151	217	86	215	180	286	262	298	2044	4542	1037	2245	1941	5366	1248	2754	3491	4986	4843	1034	109	236	82	166	187	84	80	45	221	63	40	50	140	123	149	155	257	196	316	348	1961	1355	1388	914	1227	507	1441
ZNF793	-0.0993007	2.57689	0.485784	0.485814	0.997546	122	200	149	298	248	88	118	153	88	106	88	115	79	123	114	78	307	195	224	72	62	117	97	76	144	363	82	171	209	72	188	195	235	149	46	195	241	99	117	201	114	121	129	312	238	390	334	1171	293	430	553	932	173	530	873	771	897	165	96	222	49	90	159	46	123	80	129	71	69	162	126	103	138	180	214	162	232	341	198	204	240	187	217	79	302
SLC9A9	-0.152976	1.54565	0.485782	0.485815	0.997546	62	93	69	172	112	17	42	78	7	27	43	148	19	79	103	31	240	75	127	51	33	58	14	20	71	170	42	66	111	59	88	132	96	55	14	66	108	53	35	175	66	65	113	144	190	143	138	423	114	114	245	452	100	199	271	337	569	64	10	176	21	98	112	14	61	39	67	6	1	36	81	19	117	81	121	88	117	122	68	52	81	66	82	51	224
SLC35F1	-0.18895	0.121846	0.485606	0.485894	0.997546	17	23	23	33	54	1	12	28	1	28	6	16	0	3	28	20	88	40	41	10	4	62	17	45	136	39	11	43	46	55	24	72	31	56	11	14	26	49	13	8	11	28	33	31	41	44	193	39	23	62	52	58	46	55	36	77	45	29	12	24	9	5	57	34	26	3	52	8	0	46	48	10	37	17	9	50	27	22	17	33	25	24	17	22	48
RANBP2	0.0526565	6.89693	0.485339	0.486014	0.997546	2354	2321	2806	4107	3610	2348	2878	3081	2838	2849	2808	3834	2656	3282	3259	2197	4762	2411	3707	1899	2104	1936	2046	2553	2153	2247	1898	2505	2585	2152	2210	2265	2236	2780	2216	2698	2948	2825	2861	3466	2380	3105	2904	3534	3786	3827	13809	21079	5572	19661	13338	14556	7704	26993	22698	17731	23745	3051	1811	3797	1774	2899	2665	2653	2471	2142	2606	1921	2528	1697	2697	2427	2800	2974	2802	2485	3042	3100	7518	6187	7397	5817	6801	2836	8717
CCNG1	0.151017	8.39856	0.485225	0.486065	0.997546	9821	7524	8070	5537	7789	14475	12939	10797	6485	9864	18909	10920	8431	11391	17344	10010	6707	9053	9936	8123	9678	7070	11651	12836	15446	7346	10036	5467	8841	6068	9040	6733	6433	6858	13982	7849	7885	10162	11890	6204	14365	11455	10141	5368	5386	3951	15049	7580	3454	17095	8930	7119	8151	30533	10232	14711	8148	1648	11881	5967	9662	10887	4718	16243	7358	12680	10864	14644	18006	12048	15614	10387	9660	6241	4132	3704	5928	6180	5276	3787	4598	3402	5310	1355	3319
HEBP1	-0.114672	3.82069	0.485195	0.486079	0.997546	244	210	262	217	206	222	428	346	262	303	386	324	278	418	633	270	295	331	207	274	472	241	329	426	178	92	198	171	375	171	207	171	160	292	444	203	177	293	301	210	341	412	194	185	213	219	2632	1545	1229	2903	2677	3873	2186	3929	3121	6799	1849	922	247	235	214	253	294	385	243	223	239	225	354	150	243	234	220	286	200	223	205	263	1410	1955	637	598	530	365	720
DNTTIP1	0.0755516	3.35543	0.484877	0.486222	0.997546	249	170	235	237	202	208	309	239	310	239	332	231	186	309	454	262	303	186	255	176	368	158	124	240	226	132	172	152	270	170	158	154	153	319	262	251	125	212	232	193	236	293	235	241	273	231	1500	1483	355	1576	1019	2042	1085	2397	1112	3761	870	308	359	227	144	300	341	310	186	211	213	142	178	110	351	114	191	292	184	232	154	210	882	703	656	426	519	238	535
ADGRA3	0.105321	5.09722	0.484765	0.486272	0.997546	741	574	775	460	483	937	921	1040	662	756	919	535	723	661	1110	717	723	596	617	605	906	491	539	753	507	300	733	333	714	584	532	541	405	903	992	784	397	823	786	424	540	756	575	520	493	427	10865	4921	2416	5860	5088	5169	4392	10464	5204	13962	3354	2047	885	557	436	599	859	873	837	710	763	708	905	487	849	790	572	765	415	523	531	447	3312	4357	1769	1954	1673	988	1922
ZNF568	-0.130357	4.73243	0.484692	0.486305	0.997546	610	608	1001	1403	1041	436	548	761	577	714	442	820	598	750	655	387	1270	990	1244	511	419	731	421	720	841	1356	461	1026	789	478	685	823	929	893	438	767	1131	860	753	1029	794	1081	997	1324	1410	1534	1097	1160	344	684	803	1093	397	999	1247	995	1509	198	705	910	518	654	668	332	651	445	970	442	286	680	772	425	873	881	817	839	1008	1203	348	297	474	307	430	164	502
NEDD9	-0.124579	6.80544	0.484534	0.486376	0.997546	7527	5372	1962	1848	1490	2809	3524	3946	2190	2592	2953	1833	2280	1692	1842	2194	1771	2935	4594	2137	4495	2242	3653	3190	4789	1957	2821	1450	2422	4040	2520	3146	3404	6817	4079	4048	2078	5037	2977	2886	2916	2699	2840	3600	2260	1589	28561	6840	1148	5886	7261	5675	6978	22565	3138	13215	1571	1056	6013	2665	1410	3145	2449	2603	2632	2895	2552	3035	2867	2953	4514	2638	2705	2201	1979	2143	1896	1237	2413	2344	2117	3227	2126	838	3195
KATNIP	0.153027	3.59864	0.484488	0.486397	0.997546	181	180	170	194	191	194	191	223	103	150	251	245	117	225	107	126	240	196	285	137	105	125	138	136	125	141	148	191	181	149	173	169	223	179	141	144	233	165	189	195	90	186	204	181	213	247	2512	5216	1399	2853	2236	4213	1077	4253	3430	5793	3496	1209	174	213	107	197	199	237	86	131	171	125	195	118	207	184	197	208	144	189	213	213	1707	2091	1109	1049	1152	396	1312
DEAF1	0.143917	3.50032	0.484297	0.486482	0.997546	186	153	192	207	267	107	147	174	139	111	189	225	136	229	140	114	252	260	197	107	135	160	132	166	154	138	89	247	217	135	159	182	204	255	134	150	162	216	161	184	143	189	191	233	218	333	1928	3663	992	2367	1670	5203	1486	3628	2779	6048	2914	988	121	206	73	169	249	102	81	114	231	133	141	93	191	136	137	214	171	217	222	294	1495	1802	1223	839	1074	589	1011
RAF1	0.0740001	5.31653	0.48421	0.486522	0.997546	834	777	744	767	970	1087	1117	1001	658	846	1060	838	750	1117	1019	710	1054	844	1023	643	957	667	687	900	590	449	845	602	1238	820	794	839	630	869	1028	751	691	913	814	750	566	881	747	871	684	710	6107	7799	2129	7567	5222	9049	4768	11295	6189	16194	4060	1753	993	791	669	878	955	909	671	728	846	800	790	519	955	783	815	1020	705	782	854	886	3541	3293	2520	1862	2178	1023	2625
TOMM22	-0.133327	6.05109	0.484078	0.486581	0.997546	2887	2309	1809	2092	2026	2472	2279	2001	1681	1909	2897	2057	2017	2513	2323	1615	2670	1561	2737	1347	2195	1700	1915	2008	2198	1626	2311	1526	1959	1730	1707	1951	1769	1935	2362	1880	1582	2329	2078	2099	1568	2252	2157	1941	2003	1609	1497	1637	503	2395	1511	2649	1659	3291	2111	4662	1787	470	2487	1927	1128	1807	2131	1455	1585	1840	1867	1758	2102	1795	2347	1614	1664	1780	1439	1415	1222	1545	771	1061	780	567	674	281	746
INO80C	-0.147965	4.80777	0.483968	0.486631	0.997546	1218	985	659	1109	866	1150	888	1063	660	1126	1186	961	979	718	920	773	1318	851	1006	565	502	760	552	751	730	702	1065	618	856	833	925	736	598	924	851	1015	621	1011	985	946	1032	864	822	752	818	772	411	854	145	625	481	1253	478	1293	548	1750	678	115	658	1040	523	891	883	601	720	704	770	671	566	713	1036	712	798	834	658	777	644	716	236	215	348	181	295	104	413
THRA	0.166875	3.85766	0.483861	0.486678	0.997546	208	155	259	422	353	96	172	153	92	146	104	370	134	329	341	124	358	350	237	123	138	142	155	123	238	290	88	435	360	133	213	148	305	224	133	191	264	289	214	224	129	233	275	376	386	387	1732	4519	1547	2912	2297	5823	1477	4063	4583	5621	5254	1463	104	244	130	144	367	80	103	121	244	86	53	123	169	121	217	267	181	174	213	321	2299	2554	2117	1150	1934	709	1410
PSMB9	0.153505	5.1294	0.483718	0.486743	0.997546	1094	1282	1477	895	1383	1002	1447	1112	597	680	1398	578	1677	1595	2098	643	1561	566	2007	410	1078	949	940	1302	1626	695	684	162	1544	591	440	1045	648	859	1920	517	752	1542	722	467	862	1366	790	768	564	215	1493	983	399	1149	1027	1500	894	1121	581	2426	554	583	378	956	1109	1023	900	662	1330	997	1047	414	696	1964	2359	350	2724	1198	888	972	592	460	1029	943	364	267	306	303	433
PPIG	-0.107605	7.15781	0.483293	0.486935	0.997546	3560	3739	4446	6290	5023	3218	4342	4077	3222	3877	4081	5006	4201	4422	5950	3222	6724	3524	5825	2443	2983	2998	3082	3356	4219	3981	2903	4839	5392	3288	3664	4052	4393	5155	3311	4374	4613	4723	4096	5063	5103	4900	5548	4965	5812	5340	6348	4961	1637	5546	5183	6233	3258	7926	9596	7938	9569	1115	2931	4400	2673	4102	5210	3177	3647	2589	4585	2297	2726	2920	4528	3174	4026	3845	4297	4481	4398	5243	2870	2277	2656	1934	2477	895	2775
TRIAP1	-0.14289	5.93896	0.483285	0.486938	0.997546	1881	1663	1853	1592	1760	2157	2397	2125	1695	1784	2950	2256	1959	2382	2127	1743	2038	1861	1972	1205	1917	1731	1580	2197	1821	1282	2233	1299	2198	1729	1649	1869	1337	1783	2691	1753	1227	2016	1766	2014	2028	2013	2149	1965	1732	1056	1242	1072	491	1807	1546	2218	1687	2424	2043	4296	1545	478	3121	1375	1099	1893	2033	1425	1472	1495	1597	1636	1340	1355	2155	1406	1775	1636	1217	1425	1596	1481	585	867	575	380	512	228	586
NMNAT2	-0.15418	4.73914	0.483247	0.486955	0.997546	516	425	683	1648	1215	200	298	438	281	252	235	911	406	500	375	251	2090	671	1057	283	100	464	238	136	539	1192	196	1080	939	344	601	601	647	896	81	643	922	520	386	870	415	554	758	1300	1461	1714	761	7455	1330	1917	2466	6415	854	2503	8088	2259	13993	979	89	1119	258	410	703	73	363	204	726	61	89	349	469	285	950	684	896	717	915	1131	888	802	2617	1315	1726	592	2056
ARL3	-0.130951	5.98462	0.483058	0.487041	0.997546	1578	1653	2747	3227	2551	1025	1461	1717	1057	1318	1285	2456	1347	2144	2348	920	4081	1690	2153	985	996	1876	1059	1244	2171	3455	1388	2574	2625	1137	1692	1620	2065	2043	1028	1709	2039	1703	1752	2410	1960	2314	2329	3118	3588	3493	1624	1832	857	1596	1789	3768	1594	2313	2849	4008	3344	619	678	2692	957	1768	2793	760	1742	838	2237	811	834	1305	1655	1293	2127	1585	2519	2384	2457	2829	842	913	1259	590	938	305	1003
ADORA3	-0.353701	-1.04951	0.48305	0.487044	0.997546	0	0	0	0	0	7	0	3	19	8	10	0	24	33	58	21	0	34	0	11	0	1	9	0	8	11	4	24	66	6	5	4	19	20	0	12	44	9	11	4	15	52	0	19	40	39	0	13	6	13	26	23	11	16	12	27	25	5	0	11	11	0	3	19	1	0	1	2	0	0	3	15	0	0	16	4	4	18	54	0	20	11	1	68	8
SLC44A2	-0.156549	5.2549	0.482989	0.487072	0.997546	1433	773	623	222	432	589	1078	630	447	566	646	493	670	739	939	677	414	1102	747	519	1093	489	933	1289	971	368	792	323	616	324	395	426	378	638	921	476	451	1596	627	430	481	1174	508	542	361	292	5327	6377	4621	6716	7973	12372	6804	12771	8695	28795	4209	4632	490	424	451	490	296	530	496	421	645	571	751	512	927	491	282	659	390	453	401	348	7601	6924	1748	2046	1159	1508	2107
INKA1	0.162888	-1.17046	0.482898	0.487113	0.997546	5	33	16	11	6	4	13	16	9	6	3	2	13	10	11	7	10	16	11	1	0	7	8	3	22	6	15	19	8	6	12	7	15	1	2	2	12	2	10	13	13	2	5	7	8	24	34	104	10	51	18	114	19	24	29	104	43	6	3	16	2	2	41	12	13	0	16	4	14	2	3	10	12	7	6	7	7	11	17	10	31	10	11	21	41
HNRNPK	-0.0706519	8.99125	0.482753	0.487178	0.997546	18975	16991	12152	11577	12477	12961	13557	11294	9362	10792	17056	14663	13862	12577	14054	11091	11651	9189	14562	6615	10660	10455	10065	14845	24390	17453	14997	11000	15706	15442	16742	16619	10837	17459	16771	14318	13552	19050	13310	16680	11972	17968	17592	14399	14463	10742	40553	35454	10862	45760	33170	45058	29829	71481	39518	75518	36384	7923	14755	8932	7189	13624	11182	8008	9235	11011	12907	11804	9659	19135	22254	14575	12841	12300	11111	9737	10773	11028	19841	14886	18226	12879	16199	6944	19085
GPR18	0.246604	0.969164	0.482491	0.487296	0.997546	24	28	54	104	97	84	91	76	38	71	41	79	46	60	52	59	113	58	69	27	58	22	13	42	33	28	89	79	74	64	58	90	83	80	28	25	47	39	33	38	20	13	23	99	58	102	2	228	1	9	6	5	3	10	2	22	1	1	36	123	42	36	117	64	67	13	62	41	35	20	45	85	48	119	77	90	84	116	16	7	3	5	1	4	2
GRPEL1	-0.122385	6.05307	0.482061	0.48749	0.997546	3770	2984	1779	2067	1952	1757	2048	1713	1429	2015	2579	2138	2073	2150	2273	1507	2664	1395	2768	1000	1918	1343	1385	1848	2849	2370	1860	1312	1638	2107	1625	2270	1437	2253	2167	2052	1392	2144	1753	2382	2142	1853	2634	2346	2100	1412	3472	2405	604	2098	2000	3253	1980	3263	2682	5755	2304	565	3044	1995	1075	1851	2469	1269	1745	1639	1992	1269	1343	2009	2391	1371	1781	1767	1561	1629	1491	1384	973	853	991	616	876	355	959
NPIPA7	0.10633	3.0938	0.48199	0.487522	0.997546	161	164	186	282	322	136	180	178	117	191	142	167	115	198	191	113	307	221	218	117	113	135	123	133	105	201	164	236	248	118	159	132	174	248	134	136	160	117	130	176	79	107	148	198	199	412	1749	2024	572	626	829	4353	393	1336	902	4514	944	662	107	245	108	135	250	151	129	76	152	126	120	100	172	128	234	268	284	252	345	290	429	1469	377	343	412	142	579
COIL	-0.085422	4.91389	0.481831	0.487594	0.997546	916	798	834	886	840	752	922	836	699	755	961	851	898	1064	1206	723	1095	706	1022	526	934	597	673	747	881	851	697	849	970	807	847	974	960	1008	814	921	822	1027	768	865	1063	1074	1038	918	963	833	1739	1340	489	1709	1485	2095	1358	2530	1728	3140	1604	301	741	755	555	713	942	620	681	789	852	713	655	829	1074	577	812	814	668	749	760	1032	794	656	693	564	668	250	707
HSF4	-0.27428	3.01881	0.480812	0.488055	0.997546	38	64	111	130	134	48	72	63	45	35	33	73	30	76	20	54	78	95	93	52	36	68	58	34	18	38	18	122	103	41	76	29	115	77	12	43	67	40	34	32	33	36	38	103	87	183	3108	3800	1302	1147	1606	12189	262	1405	3954	6238	6300	1217	12	88	38	41	84	57	51	22	79	24	21	5	30	66	33	52	72	102	99	162	963	1733	647	952	805	251	980
DCTN6	-0.114252	6.05515	0.480447	0.48822	0.997546	2209	1690	2019	2295	1987	1830	2581	1987	1266	1861	2007	2200	1904	2155	2731	1664	3215	2058	2679	1275	1942	1703	1473	1984	2129	1740	1677	2170	2383	1474	1460	1828	1942	2261	2355	1952	2008	2277	1796	1959	2549	2293	2215	2173	2211	1869	2213	1858	513	2374	2049	3022	2072	3315	2151	5999	2246	455	1825	1835	1103	2259	2055	1478	1730	1446	2170	1335	1404	1616	2335	1488	2068	1561	1417	1522	1894	2101	1506	1256	1113	831	1018	453	1159
DPT	0.205193	2.37273	0.480303	0.488285	0.997546	38	239	133	468	203	103	106	56	14	65	100	162	207	37	85	94	206	233	198	86	9	305	88	60	72	378	111	235	221	207	380	237	39	118	9	36	137	31	155	172	179	99	250	69	323	175	34	231	40	282	91	227	21	28	39	105	76	25	18	341	106	173	583	34	227	52	108	59	137	146	54	176	105	112	172	74	127	101	29	30	328	71	104	66	605
YY2	-0.105908	1.32906	0.480289	0.488291	0.997546	32	89	31	153	80	56	44	64	55	49	75	56	8	101	46	55	174	53	88	34	54	89	60	56	73	122	52	66	83	66	50	67	91	58	27	29	100	61	88	94	43	69	74	112	50	47	79	377	60	114	204	434	136	279	206	210	430	47	20	141	45	28	65	27	24	45	61	53	34	37	82	54	103	42	88	67	35	108	75	76	92	82	95	39	102
PDE1C	0.153057	2.89916	0.479947	0.488446	0.997546	128	94	48	57	123	528	126	344	275	380	376	188	280	39	60	126	127	128	234	116	103	52	231	157	43	78	222	129	80	207	249	361	31	93	98	414	95	201	234	352	145	178	214	131	194	122	403	787	408	378	392	388	158	1337	937	769	390	596	219	215	107	100	209	251	227	192	43	525	65	92	237	402	108	154	77	158	85	97	541	578	132	144	462	52	376
INCA1	0.117827	0.0760906	0.479947	0.488446	0.997546	20	14	23	27	13	20	30	10	8	17	14	8	27	24	18	14	22	14	18	11	27	18	15	16	27	70	11	42	23	15	16	11	21	29	16	24	16	17	13	21	12	37	19	33	38	35	140	294	64	122	81	236	42	220	180	268	210	61	19	21	19	4	40	8	13	17	26	14	6	24	30	15	14	18	15	22	13	22	107	98	92	63	81	31	86
TRIM36	0.112508	1.16772	0.479903	0.488466	0.997546	64	48	28	41	39	70	66	43	41	54	17	44	49	88	70	21	67	52	90	38	72	49	51	48	36	46	60	56	43	35	82	125	73	59	46	74	29	62	57	32	94	56	36	23	36	30	488	150	50	218	204	163	296	337	207	428	87	35	43	44	47	91	39	86	86	47	62	81	97	50	86	22	75	68	44	18	26	53	117	61	78	57	55	25	51
GPM6B	-0.0952164	1.78846	0.479596	0.488605	0.997546	79	83	38	161	86	104	72	133	113	76	98	62	65	88	76	68	82	117	125	72	77	50	67	79	94	105	75	115	88	97	104	154	88	144	89	131	105	120	89	110	89	93	132	100	121	180	217	314	69	166	170	280	147	337	148	352	145	68	53	112	55	77	167	55	71	71	85	63	103	59	113	98	65	115	83	83	75	113	101	80	55	67	65	54	120
DNPEP	-0.0497863	5.34572	0.479567	0.488618	0.997546	1422	1474	1099	1237	1252	758	840	827	686	786	940	848	942	1218	1038	658	1363	849	1147	638	812	1049	595	799	1548	1899	730	1109	1243	623	823	1114	1174	1208	849	936	1031	1067	918	1201	706	1203	1195	1365	1378	1410	4075	6038	1576	4876	2834	6260	2346	6236	4738	9910	4449	1161	779	944	546	882	1435	648	679	501	1253	552	575	1202	1045	600	1466	1350	915	972	983	1008	2143	1725	2190	1492	1854	697	1932
DNAJB6	-0.0707401	6.77192	0.479493	0.488652	0.997546	3307	3213	3287	4134	3347	2537	3007	2883	2269	3073	2936	3354	2263	3290	3537	2316	4517	2552	4156	1886	2899	2507	2756	2634	3252	3209	2356	3002	3470	2183	2408	2625	2942	3752	2767	3317	2949	3719	3057	3491	2794	3384	4146	3729	3804	3577	8851	5072	1778	6088	6396	9928	6502	12936	6662	15430	7450	1540	2622	3365	1842	2888	3339	2602	2676	2404	3237	2162	2493	2439	3224	2359	3347	2586	2847	2765	3179	3089	3035	3119	2737	1916	2174	1238	3012
YY1	0.0465708	5.74827	0.479358	0.488713	0.997546	1451	1171	1173	1401	1245	1044	1407	1288	1208	1264	1255	1264	1173	1563	1482	918	1527	1192	1417	774	1341	772	994	1340	1332	1091	1154	1082	1399	948	961	1250	1063	1426	1326	1218	1021	1504	1248	1183	1149	1513	1474	1421	1390	1235	11113	6553	2110	6653	6083	9529	5029	10658	7509	15097	6746	1573	1316	1231	918	1223	1526	1299	1163	955	1119	915	1041	992	1336	1181	1227	1384	1139	1232	1206	1315	3646	3501	2885	2143	2356	1297	2907
UQCRFS1	-0.0780036	4.98288	0.478979	0.488885	0.997546	686	508	731	672	759	539	893	592	600	623	770	723	664	768	909	498	955	878	1096	532	980	526	715	750	556	438	526	551	692	476	421	613	492	649	716	577	534	701	669	718	723	985	676	549	777	789	3740	4337	1634	6484	4166	7597	5222	8545	6604	13499	5568	1155	370	509	427	701	830	653	509	431	625	561	609	432	756	480	539	914	612	619	667	700	2688	2155	2145	1521	1660	927	1818
ZBTB21	0.0510982	4.58576	0.478895	0.488923	0.997546	507	696	404	792	614	528	598	666	598	609	472	595	440	675	545	589	1037	596	1062	364	493	449	383	575	554	638	274	476	671	434	664	616	444	671	449	669	604	691	559	676	494	519	617	888	813	946	4595	2428	930	2445	2374	2313	1614	3668	2842	2921	2562	594	408	637	411	609	636	612	473	479	562	399	469	554	645	438	654	684	523	582	645	652	1214	1423	994	938	1081	444	1532
CA13	0.0929774	2.796	0.47887	0.488935	0.997546	235	128	207	423	238	91	171	255	114	173	140	144	131	166	140	128	555	107	261	138	124	180	150	96	206	259	155	154	183	147	135	311	122	275	118	181	129	336	184	234	115	192	197	242	152	193	769	920	82	408	310	672	285	974	320	1037	343	60	162	309	99	161	245	120	135	124	180	143	220	198	274	126	189	196	265	189	228	170	329	94	244	149	237	94	232
FGF18	0.21261	-1.23985	0.47874	0.488994	0.997546	3	6	3	17	9	6	4	5	4	0	4	3	1	14	6	0	33	0	40	10	0	14	7	1	5	15	16	6	16	3	5	34	13	16	0	0	11	3	12	4	9	10	30	6	8	4	11	60	17	36	39	215	13	19	25	47	31	5	0	4	1	20	15	0	4	3	10	6	0	2	10	1	18	7	7	22	11	36	12	13	21	32	14	19	35
UQCR10	-0.181846	7.8657	0.478551	0.489079	0.997546	8485	6516	8691	8476	7877	6193	9641	7860	5462	6685	8797	7755	7219	9169	11100	5810	10873	6419	9936	4935	7631	6807	6568	7608	7866	6624	4979	6749	8314	5939	5212	6636	7075	7629	8685	6838	7131	8940	6797	7415	8529	9526	8000	7800	7022	6437	1578	1989	1189	3069	2286	4453	2232	3662	3193	7140	2717	1015	5700	6395	5065	7025	9739	5039	5879	5784	7892	5285	5557	6143	8045	5175	6713	5478	5548	6813	5745	7117	1333	1854	988	748	795	397	941
PPP4R3B	-0.0451255	6.34884	0.478524	0.489092	0.997546	1255	2264	1689	2505	2133	1806	1812	1854	1906	1795	2273	2004	1610	2463	2674	1445	2616	1345	2991	1167	1413	1475	1418	2527	2618	2781	2355	1709	2245	1425	1915	1997	1863	2156	1743	1939	2006	2140	1920	2132	2092	2336	2503	2578	2717	2316	12536	8896	3274	10229	9198	9436	5858	13382	11979	13195	10088	2235	1259	1961	1247	1838	1797	1253	1803	1636	2127	1313	1338	2255	2415	1546	2207	1899	1743	1667	1787	2183	4876	5200	4160	2904	3582	1572	3920
CLUL1	-0.198553	0.349056	0.478509	0.489098	0.997546	20	37	27	18	27	2	10	46	48	4	7	6	13	27	5	26	39	25	39	3	0	18	25	2	77	62	15	110	47	15	32	5	50	72	30	8	97	19	14	14	19	11	7	111	61	124	62	105	72	68	88	426	101	164	67	145	347	49	0	36	4	9	23	1	30	7	48	15	37	13	43	19	13	29	22	39	73	111	43	39	41	33	55	17	34
C1orf131	-0.14093	4.80065	0.478469	0.489117	0.997546	961	862	698	943	934	775	949	919	685	744	1039	964	926	1045	1138	794	1205	653	1283	491	781	901	814	919	712	804	781	709	906	708	721	884	807	857	1135	793	799	971	821	880	643	990	1159	883	790	812	453	566	208	750	570	1017	514	1146	698	1807	541	163	646	779	441	878	877	588	760	834	932	677	707	580	1007	588	872	708	730	780	710	777	377	252	290	211	309	108	311
FHAD1	-0.135134	0.247399	0.47837	0.489162	0.997546	20	46	22	53	16	23	4	29	3	6	32	20	12	33	4	33	76	16	21	28	12	18	2	20	38	65	32	49	56	44	43	55	36	11	39	12	30	27	35	31	56	49	43	17	48	16	35	346	24	119	125	134	42	148	125	171	86	54	18	49	7	16	25	40	42	19	22	8	17	32	28	9	20	44	23	17	25	17	89	58	48	28	46	13	78
HSD3B7	-0.125999	3.72449	0.478248	0.489217	0.997546	441	359	347	197	176	189	323	281	261	163	210	104	213	536	368	286	296	381	164	148	339	228	345	291	435	131	222	140	430	156	258	138	153	323	370	221	177	712	295	115	189	305	158	318	151	101	1686	2158	1539	1961	1745	4901	1644	2176	2704	7604	1389	1287	212	192	138	154	186	231	252	213	316	269	251	262	271	150	173	360	257	247	255	149	1417	2112	548	487	318	475	487
TRAPPC12	0.101472	4.07511	0.478015	0.489323	0.997546	311	273	331	491	476	203	402	271	252	267	304	526	297	375	377	208	499	306	428	217	297	323	274	231	132	390	199	392	427	191	221	284	330	327	199	286	308	350	310	395	234	287	388	424	597	495	2038	6269	1154	2843	2240	5399	1557	3965	3317	6508	3511	988	220	423	176	344	642	279	285	189	304	153	161	180	315	216	369	364	414	387	387	443	1695	1797	1656	887	1322	498	1408
GIT2	0.0518782	4.99193	0.477868	0.48939	0.997546	698	872	581	983	853	543	931	736	519	769	663	797	670	782	905	681	979	627	1037	636	860	609	855	726	713	858	649	566	972	582	625	837	584	656	639	540	618	838	785	927	416	806	702	691	903	808	3360	5589	1525	3932	3433	5961	2555	5484	4379	10872	3586	1180	820	780	437	696	675	742	631	535	632	592	802	635	1141	646	892	740	586	627	467	641	2309	3010	1512	1231	1285	832	1778
KAT6B	-0.0806906	5.35214	0.477815	0.489414	0.997546	808	948	1051	1681	1203	606	856	972	564	770	654	1344	625	1523	1563	642	1476	1030	1236	674	508	803	838	798	991	1452	528	2225	1536	572	902	905	1298	1075	572	970	1772	955	903	1080	605	1350	1198	1755	2133	2327	2658	4220	1686	3223	3201	5630	1698	4133	7216	4428	8744	1039	430	1331	576	863	890	543	1160	496	1461	312	497	551	834	737	906	992	1032	1086	1504	2192	1854	2646	1898	1437	1465	758	1688
KCNJ2	0.208603	3.86612	0.477721	0.489456	0.997546	245	407	592	680	519	138	231	249	200	173	130	670	337	314	283	173	1041	269	1212	263	55	424	72	237	552	1375	218	456	477	217	165	863	359	204	67	390	566	202	341	720	357	216	1199	912	917	746	69	454	76	278	248	206	118	182	291	153	489	76	80	605	213	351	341	33	254	156	681	33	73	403	387	107	1083	1195	1173	1019	849	582	92	33	247	116	258	139	243
CIAO2A	-0.144554	6.71826	0.477658	0.489485	0.997546	3786	2946	4257	3554	3639	3137	4547	3472	2183	2631	4089	2878	3285	4833	5798	2829	4184	2591	3358	1865	3377	2652	2957	4483	4084	2368	2879	2183	4102	2317	1776	2163	2520	2748	4856	2375	3014	3706	2891	2404	5252	4536	2957	3148	2373	2126	2095	1648	883	3211	2691	4276	3498	3285	3165	7833	2259	563	2310	2574	2231	3913	2947	2273	3048	2474	4221	2744	3285	2720	3970	1840	2725	2468	2302	2325	2764	2958	1378	928	1031	780	787	556	859
PWP1	-0.12643	6.67282	0.47764	0.489493	0.997546	3439	2888	2750	3100	2650	3735	3435	2992	2465	3793	4149	3836	3177	2886	3718	2701	3115	2722	3521	1695	3144	2572	2606	3021	3559	2776	2579	2447	2867	2973	3150	3254	2725	3545	3723	3130	2246	3720	3061	3585	3858	3008	4068	2875	3268	2008	3591	3438	857	3951	2757	3760	2512	6321	3148	7031	2990	515	3379	2878	1790	2910	3031	2792	2775	2826	3023	2538	2581	2493	3781	2375	3000	2513	2099	2136	2238	2207	1469	890	1634	1067	1406	575	1605
STK38L	-0.0995784	6.33133	0.477076	0.48975	0.997546	2580	2119	1463	1163	1152	2742	2213	2780	2462	2104	2565	1779	1965	1763	3063	2448	1889	1952	2006	1233	3306	1517	3088	2521	1190	1011	2489	940	1927	2191	1840	1740	1236	2991	2817	3180	1470	2510	2490	1986	2922	2345	1791	1622	1728	803	13513	6233	2180	10479	7222	5213	6379	18055	6865	14123	3732	1314	1149	1764	2163	2311	1465	2101	2054	2730	1661	2575	2720	1164	3125	2492	1628	1268	1087	927	1412	661	2715	1919	2122	2579	3029	926	3566
STMP1	-0.142958	7.37355	0.477075	0.48975	0.997546	6189	5123	4786	7005	5794	4663	5119	5601	3919	4767	5139	6349	5120	6223	7351	3904	8219	4027	7985	3011	4361	4399	4081	6325	4939	5499	3906	4850	5140	3735	3928	4735	4651	4943	5092	4922	4712	5821	4670	4718	5562	6148	5640	6132	5434	5291	2302	3005	910	3762	3858	7429	3843	4586	4496	10359	5480	753	4135	6426	3145	5478	5288	3121	5225	4474	5369	3782	4296	4499	5609	2844	4576	3886	4352	3613	4217	4333	1605	1676	1653	1174	1510	665	2031
MAP9	-0.105915	6.00379	0.477034	0.489769	0.997546	1568	1447	2143	3372	2114	1280	1502	1843	1150	1613	1356	1628	1533	2452	2402	1161	4312	1541	2104	1219	1020	1367	1042	1455	1850	2729	1209	2149	2045	1279	1227	1786	1949	2048	1244	1777	2074	1845	1888	2421	2539	2276	2840	3026	3070	3295	3484	3002	776	2549	3116	2994	1581	3717	5117	3605	6006	501	908	1970	1026	1704	2682	998	1413	1089	2247	577	985	1689	1641	1289	2438	1661	2294	1942	2077	2282	1680	529	1971	1200	1481	649	2020
RAD54B	-0.0916427	2.13327	0.477018	0.489776	0.997546	134	133	125	128	136	106	109	94	107	72	159	128	49	93	242	70	184	92	145	78	119	102	175	123	147	107	94	145	175	103	56	48	152	114	98	82	124	154	148	109	173	114	149	172	142	113	301	208	86	386	304	397	205	485	313	648	377	61	107	103	132	117	96	162	124	63	145	114	120	43	161	104	112	53	97	86	66	66	180	83	126	104	118	57	126
UBE2O	0.125164	4.05579	0.476721	0.489911	0.997546	189	245	324	391	467	191	210	213	151	240	239	301	193	406	313	227	444	314	334	184	187	263	195	215	216	314	200	289	399	202	274	289	421	317	173	250	336	277	277	320	129	225	336	417	415	547	4685	5900	1273	2993	2695	6697	1228	4039	4418	5960	4858	1117	172	402	174	257	402	180	228	160	356	156	161	256	263	240	356	387	420	399	337	551	1514	1993	1679	1088	1415	559	1595
ADAMTS13	-0.273166	1.55539	0.476689	0.489926	0.997546	13	14	34	25	38	9	29	32	21	2	12	47	8	33	17	14	25	24	27	13	9	14	31	29	22	36	10	33	41	5	39	44	31	22	10	21	42	14	5	40	4	24	16	39	34	45	786	1789	669	447	553	2943	99	569	1253	2063	1159	836	1	39	5	17	20	19	17	8	16	5	8	16	16	8	23	31	20	29	47	63	424	764	254	252	210	102	300
NCEH1	0.137954	7.44086	0.47667	0.489935	0.997546	8928	5870	2676	2629	3250	5481	4337	4268	2993	7263	7847	4086	3912	4428	2776	4000	2539	4857	7430	2664	6005	3375	3105	5705	4804	2730	6071	2006	2876	5885	5820	6891	3145	6601	5583	7748	2314	10279	6887	6339	4603	4444	5918	3604	2576	1255	17239	7685	2403	5669	6762	4828	5664	20653	4619	15782	3787	2263	14780	4380	2433	2738	3488	3801	4166	7182	4188	5046	5083	6040	9896	6201	4009	4699	2115	3768	2715	1505	4916	2864	3456	2827	4310	1377	2212
CPEB4	-0.0577268	6.47515	0.476615	0.48996	0.997546	2303	1937	2220	3412	3063	1740	2415	2286	2009	2024	2096	3208	1908	3551	3410	1583	4608	3176	3059	1472	2083	1318	1950	2730	2732	1736	1188	2727	2861	1526	1670	1759	2124	3117	2211	2211	2455	3367	2044	2276	1946	2373	2543	3258	2750	4600	7401	8019	2354	7005	6965	7983	4483	11585	9495	7798	10086	1861	1862	3044	1264	1810	2266	1379	1976	1792	2986	1098	1547	1250	1986	1699	2155	1888	2487	2369	2738	3185	5650	3195	3639	3188	3186	1656	3795
NME1	-0.177991	6.84492	0.476378	0.490068	0.997546	4550	3264	3739	4270	3941	4154	4247	3877	3044	4897	5441	4051	3803	2883	3786	3043	4907	2794	5058	2310	3243	3246	2366	2910	2529	2982	3560	2953	3036	4258	3085	4087	2707	4031	3792	4053	2414	3725	3893	4156	5149	3673	4737	3427	3615	2890	570	2147	357	2445	1152	2601	1371	3159	1425	4618	935	269	3236	3320	2105	3460	6077	2381	3028	3146	2442	2758	2020	2697	3852	2921	3596	2917	2855	3787	2728	2328	491	526	1078	482	864	198	1053
DRAP1	0.0551918	4.76947	0.476069	0.490208	0.997546	999	747	537	883	784	594	717	543	501	601	750	710	586	621	502	616	791	983	1190	444	728	784	564	561	744	906	593	608	670	398	623	940	536	803	434	518	488	739	704	985	598	875	906	716	802	739	1755	2648	744	2669	1785	4102	1872	4287	2380	7022	2084	909	986	582	323	594	712	631	344	437	617	747	583	555	875	616	780	863	675	850	513	553	1328	1917	1356	791	1082	480	1257
ZNF649	-0.0871611	3.49672	0.475942	0.490266	0.997546	401	336	311	392	352	412	310	394	263	304	341	328	265	475	412	232	476	348	383	126	251	273	227	329	243	302	268	331	277	228	406	294	252	324	337	337	272	244	281	581	316	259	434	306	432	382	816	733	229	653	488	591	368	966	641	1114	681	139	392	303	235	240	253	197	245	256	311	285	219	288	413	168	295	327	306	257	294	293	341	282	248	238	288	109	343
FAM107A	-0.183644	3.2979	0.475904	0.490284	0.997546	328	351	342	662	624	79	123	207	103	266	153	784	136	398	196	19	523	196	293	105	37	200	96	32	165	458	127	214	297	172	182	121	264	650	45	148	607	374	134	429	58	512	515	430	1155	633	84	1787	97	620	199	832	370	637	543	797	1203	175	77	980	108	292	263	33	165	33	138	7	18	87	117	72	228	274	363	269	135	1052	255	115	421	285	411	131	529
CALCOCO1	0.109637	4.90767	0.475853	0.490307	0.997546	850	853	520	648	579	442	624	492	218	258	415	393	447	504	533	447	738	460	629	374	498	378	478	742	1421	935	410	507	738	394	575	413	477	598	586	385	553	891	403	537	342	622	466	818	508	827	8701	5066	2365	3847	3955	10610	2725	5731	5627	16707	5521	2233	370	510	297	465	434	861	530	353	761	688	742	798	676	471	553	601	733	471	726	842	3402	4459	1439	1376	1429	891	1537
SYNPO2	-0.148574	1.57261	0.475824	0.49032	0.997546	39	87	36	175	94	37	75	67	62	42	19	39	81	115	64	41	179	83	149	39	16	64	40	34	92	307	39	160	120	87	61	48	138	80	9	56	175	62	94	162	66	117	79	195	94	173	62	380	77	137	188	246	46	155	187	152	229	24	18	122	23	88	132	20	43	17	87	8	16	107	66	32	127	63	74	77	70	106	63	88	165	73	85	61	301
TM9SF3	-0.064724	7.56842	0.475479	0.490477	0.997546	4780	3160	4361	4037	4751	4554	6545	4586	4478	4626	5473	4799	4538	6156	8154	4124	5068	3617	5226	3401	5153	3180	4044	6111	3265	2179	3462	3518	5180	3613	3284	3573	3129	3987	5742	4244	3593	4906	4515	3755	4434	5099	4243	4108	4096	4021	33775	20448	7218	32445	24631	28134	23188	40930	30176	57593	27283	4999	2916	3671	3122	4612	4764	4368	3593	3863	4256	3433	4271	2433	4488	4032	4034	3849	3503	3707	3518	4215	18998	7342	10249	7951	8436	5051	10134
INTS9	-0.070699	4.15467	0.475476	0.490479	0.997546	757	722	382	582	557	463	438	465	404	226	546	530	442	464	414	274	590	328	642	210	449	364	341	336	817	1048	413	567	471	405	472	512	516	443	447	433	424	557	415	557	336	531	600	543	676	485	1172	1646	465	1271	1128	2137	904	1894	1417	3068	1392	393	572	527	172	345	346	268	421	419	423	353	379	593	656	315	421	538	510	500	459	489	643	581	554	396	503	213	590
C5orf52	0.202163	-0.901233	0.475065	0.490666	0.997546	12	56	33	7	48	1	7	14	15	15	16	16	4	10	27	3	49	4	29	10	6	7	7	4	12	29	2	18	9	0	5	6	3	24	3	1	3	5	12	12	15	12	14	26	38	6	11	40	7	22	16	58	5	15	21	24	18	5	1	24	0	7	40	9	22	11	17	0	0	18	16	15	13	8	13	22	33	30	8	12	8	7	17	8	15
AKR1C4	-0.168936	2.44699	0.475025	0.490685	0.997546	242	220	252	56	109	175	231	104	105	73	182	113	153	415	230	92	81	88	196	95	190	119	150	322	477	82	149	35	263	94	93	36	83	144	300	150	75	328	116	48	124	174	122	146	31	22	222	194	103	487	157	393	608	528	88	2040	13	88	158	69	113	181	66	128	138	95	205	200	143	140	127	104	151	103	79	166	75	125	608	111	46	26	35	34	17
NFRKB	0.0565014	4.33797	0.474661	0.490851	0.997546	527	702	359	475	580	333	476	386	435	380	473	257	408	499	425	368	657	556	566	258	407	317	399	528	532	714	537	471	494	409	433	498	490	546	320	526	434	488	456	559	335	503	452	509	512	506	3641	3718	1130	2099	1922	3686	1029	3489	2579	4810	2146	1089	450	459	296	419	495	552	330	295	469	370	298	505	642	435	400	566	462	558	447	567	1542	1577	898	779	814	422	1187
NUDT5	-0.10401	5.90696	0.474553	0.4909	0.997546	2498	2235	1786	2295	1725	1550	2037	1791	1366	1659	2310	1762	2032	2024	1925	1377	2203	1342	2342	975	1710	1528	1559	1817	2180	2017	1521	1492	1892	1460	1427	1577	1722	1790	2063	1445	1464	2238	1645	1799	1811	1950	2094	1835	1643	1401	2246	2750	742	2882	1901	3907	2000	3821	2670	5758	2673	544	2308	1841	1047	1835	1842	1134	1344	1561	1917	1264	1246	1628	2151	1136	1424	1337	1474	1675	1433	1761	1233	982	886	782	924	423	1165
ZNF446	0.164672	1.79634	0.474471	0.490937	0.997546	41	31	48	106	112	36	30	39	43	36	57	50	57	55	43	48	103	96	90	40	37	36	41	21	28	74	36	81	40	26	28	51	47	29	21	37	51	49	64	53	22	50	63	87	59	89	516	2099	284	741	427	1829	324	983	818	2095	873	237	25	93	38	33	86	109	31	21	64	25	27	7	57	25	42	80	63	73	70	75	444	330	450	304	357	149	366
PPP1R14D	-0.174005	0.275911	0.47394	0.49118	0.997546	64	85	75	9	14	6	76	20	0	10	17	17	2	64	66	9	23	9	42	34	48	16	30	38	71	39	13	34	40	5	21	11	41	76	20	24	27	109	16	23	29	20	23	21	21	21	160	65	29	60	63	121	62	139	86	313	58	77	0	13	20	21	21	16	42	3	51	3	13	28	21	13	23	28	26	20	39	49	215	69	15	15	17	53	24
ABRAXAS2	-0.0690427	4.57249	0.473934	0.491183	0.997546	949	758	680	729	510	523	848	604	439	720	645	561	637	809	885	582	705	557	794	466	667	493	521	505	552	537	561	626	800	665	533	680	562	698	754	725	611	862	662	646	845	836	696	594	790	660	1673	1452	455	1683	1510	2071	1453	2533	1919	2954	1696	343	731	553	375	594	652	554	504	623	697	477	471	601	936	579	669	536	587	458	517	623	928	649	639	546	524	305	697
E2F7	0.152976	0.912732	0.473742	0.49127	0.997546	77	49	23	72	37	40	59	67	37	45	25	86	24	20	6	36	109	120	60	47	12	48	19	33	33	17	34	60	89	86	96	128	31	33	8	42	41	34	36	29	11	63	88	24	21	9	95	289	22	340	64	143	210	304	93	154	33	17	37	20	50	39	24	21	34	49	17	14	25	16	57	73	41	85	59	23	28	25	125	27	93	139	93	33	382
AGO4	0.0738217	4.05018	0.473404	0.491425	0.997546	451	385	388	353	328	270	368	358	371	404	297	284	209	384	392	269	344	369	529	275	403	298	463	461	371	307	249	276	547	257	373	341	349	460	401	353	391	460	392	319	272	372	302	349	215	324	3877	3244	1027	2141	1997	2949	1407	4387	2140	5294	1616	731	293	334	233	331	276	412	315	243	442	250	475	273	541	423	323	343	261	270	426	380	1501	1529	815	824	806	453	1079
ASPRV1	-0.185644	-0.999905	0.473342	0.491454	0.997546	12	17	5	20	9	2	0	8	6	1	0	6	2	7	22	4	2	4	1	5	2	4	6	11	9	7	23	8	27	8	2	3	20	25	9	10	13	6	4	28	3	22	23	47	13	29	42	94	30	64	45	130	22	72	82	84	92	30	15	4	4	2	16	0	6	4	5	3	0	9	0	16	6	19	4	12	11	14	50	26	24	22	24	12	33
NADSYN1	-0.0993022	4.21944	0.473191	0.491523	0.997546	834	798	305	307	510	333	447	295	192	273	478	400	265	388	392	282	446	331	353	256	360	304	321	364	1102	741	358	370	480	266	393	330	401	427	417	254	310	513	356	315	289	352	299	306	354	380	4051	3140	1319	2909	2312	6152	1556	3747	2630	9865	2412	1240	521	319	146	310	347	386	207	263	377	346	287	561	348	180	322	411	305	341	402	375	1835	2355	732	717	769	515	1071
SMAD6	0.246856	1.54611	0.473183	0.491527	0.997546	35	17	42	9	21	29	74	39	20	15	37	11	38	17	35	22	24	40	47	18	20	28	23	29	6	8	20	14	29	18	14	24	24	23	39	14	22	18	41	42	10	37	19	12	26	14	1750	1469	227	1464	679	1269	526	1873	420	1676	189	281	26	21	13	42	28	18	6	19	26	20	36	15	18	16	17	30	19	15	6	11	823	336	275	364	356	158	823
ANKRD49	-0.0982457	4.62393	0.473133	0.491549	0.997546	682	600	771	688	801	637	613	721	555	655	802	818	728	790	657	528	929	555	866	374	607	639	589	731	568	731	538	722	795	573	645	767	677	815	783	778	725	807	656	946	1378	688	993	802	915	745	1351	875	359	1133	1064	1601	976	1636	1318	2079	1124	271	818	636	402	613	772	493	653	493	693	606	516	603	805	586	672	722	623	493	598	895	622	516	329	410	534	146	589
PROB1	0.250378	-0.644598	0.473061	0.491582	0.997546	0	1	26	6	19	1	17	1	7	3	2	7	3	1	11	6	7	4	6	4	1	9	1	0	5	6	5	13	9	3	8	9	4	6	4	4	12	3	9	6	7	5	5	8	10	13	164	300	52	145	99	309	59	177	133	260	149	111	1	11	2	2	6	5	13	6	11	0	0	1	0	6	5	4	21	10	5	13	106	89	74	48	50	40	131
TADA1	-0.109759	4.90636	0.472843	0.491682	0.997546	763	922	827	1291	1114	640	756	882	694	620	818	1001	719	1235	868	591	968	855	1075	363	696	763	633	767	952	1073	689	1006	978	876	839	923	927	1018	836	1030	836	1057	954	1078	1026	929	1103	1429	1212	1037	1238	1136	359	1075	972	1454	963	1801	1542	2116	1575	259	843	875	496	635	824	502	1061	731	1060	563	568	747	1057	496	797	691	808	708	980	1349	577	413	491	426	463	199	525
EEFSEC	0.167765	1.96137	0.472826	0.49169	0.997546	50	46	38	83	78	60	45	43	25	50	73	59	72	85	67	49	77	68	85	44	25	49	37	40	22	19	30	53	105	42	61	39	34	70	48	23	38	46	56	39	35	70	72	92	63	69	665	1442	312	1089	761	1871	704	1430	1025	2776	818	270	29	75	38	40	111	51	37	23	57	57	74	23	64	50	32	77	57	65	36	63	518	579	454	333	404	180	435
TBCA	-0.128104	7.31878	0.47273	0.491734	0.997546	6490	4688	6154	5784	5454	4881	6277	4888	3658	6167	6228	5957	4617	5454	7816	4603	8483	4155	6111	2803	4844	4449	4061	4760	4158	4415	3306	2912	5092	3614	4014	4077	4106	5113	4182	4519	4215	4926	4219	4682	6203	4753	4968	4434	4732	4531	5263	3911	996	4987	4533	6480	5011	7353	5573	10925	6291	824	4118	4560	3431	5583	7090	3926	3694	3922	5258	3767	3617	3765	4745	4046	4055	4116	3419	3454	3708	4181	2141	1981	2164	1562	1782	763	2136
GTPBP1	0.175309	4.6373	0.472693	0.491751	0.997546	397	438	274	311	362	276	318	256	248	256	413	291	280	255	312	252	340	283	387	190	269	252	209	262	429	271	289	300	373	271	320	384	292	396	312	368	250	355	261	386	248	238	337	331	371	358	8456	12278	2244	7224	4718	9217	3736	11248	6792	14636	5782	2381	346	305	162	249	369	230	214	236	294	309	212	249	440	233	337	401	275	336	339	353	5007	3737	2673	2533	2917	1217	2886
CD55	0.101731	5.27666	0.472475	0.491851	0.997546	862	784	674	1016	548	493	910	1074	585	751	615	885	633	760	820	631	1255	826	989	621	797	480	628	1030	510	533	344	576	964	660	588	682	638	1325	884	830	599	1275	569	607	656	654	908	739	865	813	12065	6764	1962	3995	5932	7039	5681	9825	8929	9769	8184	2571	1057	740	333	590	1248	822	548	596	655	410	484	420	836	733	784	954	766	971	802	708	8097	3618	2388	2000	1850	1226	2223
PRDM1	0.177049	4.1156	0.47246	0.491858	0.997546	330	556	458	957	551	191	404	251	279	223	255	558	318	270	627	239	1149	999	1048	473	36	788	152	366	593	826	484	717	800	492	497	631	489	415	68	221	483	256	620	876	421	375	756	506	890	932	136	1185	98	481	600	863	51	276	94	525	192	44	119	1046	311	551	1054	181	440	288	561	183	362	298	339	353	1164	664	881	570	514	583	177	80	563	125	338	295	972
ZNF454	-0.0985806	1.63031	0.472249	0.491954	0.997546	99	178	59	125	57	45	98	60	16	90	107	99	38	60	80	37	108	72	118	28	65	50	59	69	51	161	114	117	91	96	70	90	98	72	40	47	195	65	27	54	29	86	110	141	97	118	186	485	80	177	238	354	200	295	371	464	406	110	71	100	36	75	57	36	51	30	54	42	49	60	107	70	83	50	140	71	120	154	116	123	86	75	91	46	141
HECTD4	0.137615	5.21593	0.472147	0.492001	0.997546	319	371	538	1088	1146	404	650	678	404	471	379	735	402	788	560	318	1024	855	939	447	385	482	418	431	406	720	417	960	842	420	508	697	819	867	342	513	834	567	618	594	275	492	678	1133	974	1424	4740	26173	3866	5650	4298	9640	1575	8505	11061	8185	12742	3240	367	944	389	538	812	557	490	342	674	388	409	244	546	430	716	631	755	907	1182	1244	3828	4695	3551	2903	3146	1316	3934
SH3TC1	0.207714	3.17968	0.471926	0.492103	0.997546	66	40	130	143	181	85	77	54	46	85	56	178	82	125	86	47	111	140	161	60	82	75	53	80	78	65	64	106	139	55	119	100	121	93	51	67	100	113	78	132	88	96	86	96	123	201	3565	5175	865	2925	2011	5508	950	3681	2183	5995	3054	709	39	438	116	75	134	69	69	45	81	38	55	40	80	55	127	134	138	85	124	142	1728	1346	1068	819	1208	475	1348
ANKMY1	0.110392	2.17225	0.47161	0.492247	0.997546	75	87	90	132	122	85	90	108	51	56	90	92	75	93	100	64	100	90	100	19	68	54	93	55	92	87	87	152	128	75	114	91	97	124	76	81	101	113	70	55	48	68	75	136	138	100	531	1830	286	759	509	1213	294	1020	692	1719	645	343	114	113	18	30	84	52	40	49	127	61	71	94	95	25	83	165	102	88	121	129	541	541	336	259	284	156	346
KIF12	-0.309586	4.28762	0.471596	0.492254	0.997546	44	102	152	105	124	51	78	87	69	50	64	56	75	172	138	79	63	113	109	80	54	89	124	87	110	140	71	189	153	35	84	40	216	64	55	76	139	61	58	63	31	124	84	177	158	240	3861	7439	5305	3412	3799	17202	1645	4007	13339	20513	12644	6828	19	105	64	84	117	41	70	20	168	42	67	27	39	51	75	133	71	132	117	243	3071	6063	1889	1564	2184	821	1671
ING1	0.102619	2.51163	0.471439	0.492326	0.997546	209	64	94	145	114	74	146	87	103	67	111	151	62	100	124	90	248	164	139	85	85	80	98	132	132	102	65	79	103	100	66	94	71	84	85	93	103	111	127	117	131	154	99	123	94	182	1993	761	386	711	757	1185	855	1222	1123	1997	877	335	115	100	69	107	114	176	93	85	93	113	125	95	142	159	105	195	92	85	106	86	432	758	351	255	307	183	310
SRSF2	0.0577676	6.40793	0.471261	0.492408	0.997546	1576	1216	2240	2137	2408	2337	2447	2459	2421	2462	2642	2418	2230	2233	2693	1974	2622	2011	2967	1734	2485	1892	1585	2087	903	1222	1741	2031	2342	1885	1540	2033	1843	2504	2504	2270	1919	1991	1822	1899	1585	2021	2305	2104	2585	2431	8515	9821	2374	10333	6305	12095	6787	17861	6919	24613	6278	1505	1532	2231	1382	2022	3080	2211	1816	1438	2007	1705	1740	728	1942	2008	2247	2263	2044	2295	2507	2365	5233	2797	4187	3314	4804	1272	5710
USP8	-0.08312	6.70397	0.471207	0.492432	0.997546	2810	2696	3214	3718	3174	2655	3043	3496	2893	2991	2798	3395	2602	3511	3914	2222	4313	2699	3813	1875	2249	2068	2463	2742	2933	3359	2295	3268	3344	2439	2400	3176	2767	3160	2846	2869	3269	3365	2860	3181	2980	3319	3744	3725	3791	3852	6030	6195	1687	5591	4880	5122	3300	7982	7672	7309	7308	1226	2420	3184	1799	2666	3258	2159	2675	2087	3437	1947	2167	2420	2986	2309	2900	2639	2739	2726	3232	3612	2903	2655	2398	1765	1984	1102	2437
RAET1L	0.193995	-0.605534	0.471125	0.49247	0.997546	25	14	11	2	1	20	14	3	12	23	12	13	5	8	24	8	11	9	19	18	11	18	30	24	12	17	5	8	12	17	20	36	5	25	18	40	10	12	20	19	23	12	29	23	8	6	196	10	12	25	32	26	22	79	16	56	4	8	100	7	3	19	24	15	15	26	6	24	10	26	32	15	13	9	7	14	4	5	6	7	4	3	7	3	6
UNC45A	-0.105491	4.91383	0.471064	0.492498	0.997546	1061	1107	569	691	550	494	689	531	372	374	544	592	516	532	594	471	741	619	511	335	572	555	514	514	879	690	444	633	657	428	509	440	424	643	500	415	541	625	420	514	374	613	550	694	656	766	6265	5684	2872	5709	4484	10162	3838	8598	7030	14468	6072	2479	494	446	277	408	614	506	431	491	431	246	602	553	604	473	445	645	569	586	757	666	2970	3645	1841	1211	1626	920	2160
TCEAL4	-0.122426	7.16185	0.470761	0.492638	0.997546	4893	4745	5173	7444	5715	3149	3997	4286	2630	3450	4171	5973	3436	4874	4560	3047	9028	4012	5672	2456	2762	4300	3097	3321	4900	5884	2730	4841	5021	3238	3822	4065	5013	5203	3141	3627	4985	4722	3760	4595	2829	4355	4490	5964	5653	5901	3198	3492	1638	3575	3663	7045	3209	5689	6761	10023	7665	1253	2674	4683	2687	3457	5722	2557	3495	2807	5576	2114	2825	4116	4485	2527	4742	3917	4044	4059	4184	6024	1538	2812	2351	1460	1861	833	2088
LYRM9	-0.0897206	3.21397	0.470738	0.492648	0.997546	264	253	246	364	402	163	181	141	138	134	150	190	147	269	215	192	279	384	197	112	199	186	205	221	558	559	160	370	357	120	283	169	387	253	201	253	294	261	227	249	127	377	208	472	483	353	353	886	307	590	494	1155	284	769	725	1245	872	345	244	240	147	183	256	127	163	61	276	128	144	246	264	190	240	288	300	214	297	441	397	443	350	197	236	111	307
GABRB3	-0.1514	5.2917	0.470734	0.49265	0.997546	557	589	1030	2238	1995	297	733	810	618	471	218	2087	602	1274	1316	335	2798	727	977	632	278	846	325	492	647	1127	386	1404	1235	447	822	935	1081	1124	160	968	1148	866	605	1708	872	951	1351	2017	2891	2498	1022	5991	2212	2549	4960	7066	1871	3810	7949	2881	14651	1095	137	1670	309	714	1409	79	605	175	1154	17	55	457	596	310	1143	884	1686	1325	1247	1615	1279	1469	3356	1639	2897	900	3122
PPIL1	-0.125667	5.42196	0.470515	0.49275	0.997546	1444	1330	1344	1878	1418	1387	1401	1312	1471	1858	1678	2019	1591	1334	1316	1134	2073	784	1491	662	996	1125	912	973	940	1247	1337	916	1167	1139	1081	1586	1015	1555	1247	1271	897	1004	1357	1493	1146	1148	1654	1334	1681	907	942	1415	299	1946	1350	1931	1188	2368	1423	3825	1477	219	1251	1480	731	1364	1857	1176	1263	1125	968	590	872	829	1880	1011	1295	1036	994	926	1079	979	589	390	708	463	623	241	822
TRAK2	0.0668265	5.13408	0.470498	0.492758	0.997546	816	917	577	793	743	646	779	732	616	680	784	906	721	966	1073	538	1081	830	858	351	632	448	795	775	991	784	668	598	912	474	638	716	699	738	821	659	720	993	824	791	909	936	940	932	738	712	7420	4639	2114	5937	5208	5351	3827	8493	5503	8765	4229	1462	727	754	434	802	687	720	709	624	947	552	602	529	871	551	693	731	671	614	686	860	3655	2568	2304	1641	1955	1368	2598
CNTN3	-0.130389	1.3021	0.470493	0.49276	0.997546	26	55	50	47	81	25	51	65	58	39	15	36	75	152	55	15	78	24	41	43	58	41	59	75	44	20	23	135	126	10	28	47	89	52	52	68	53	59	20	60	35	89	54	81	63	65	310	249	138	224	643	356	155	481	430	810	539	166	22	21	64	51	49	14	28	34	82	23	28	6	25	36	49	30	70	55	46	96	448	94	125	109	133	69	135
MTDH	-0.0486966	6.89545	0.470211	0.49289	0.997546	3371	2620	3246	3416	3088	3001	3620	3252	3242	3242	3678	3085	3121	3937	4514	2492	3978	2664	3810	2287	2987	2096	2311	3021	3118	2306	2825	2268	3483	2442	2400	3014	2275	3561	3437	2893	2427	3956	3126	3376	3070	3581	3055	3005	2888	3093	22934	10346	3324	11928	10516	9910	8321	16225	14078	20936	11873	2055	3052	3150	2141	2896	3626	2704	2597	2122	2851	1811	2357	2417	3694	2529	2837	3115	2651	2545	2591	2909	6593	4183	5317	3665	3392	2674	5430
BAZ2A	0.0807042	6.22999	0.469968	0.493002	0.997546	1401	1561	1553	2290	1858	1245	1721	1379	1620	1202	1409	1727	1270	1871	1572	1284	2062	2076	2709	954	1178	1311	1211	1528	1575	1577	991	1708	1743	965	1417	1440	1565	1610	1281	1399	1572	1874	1338	1683	974	1866	1637	2057	1872	2234	14904	23662	5220	11167	8657	13986	3822	18025	14877	17666	12789	4697	989	1924	999	1422	1596	1318	1280	1077	1731	853	1146	1009	1553	1034	1584	1617	1671	1491	1414	1869	7582	8856	5842	4667	4882	2160	6123
ADSS2	-0.0609803	4.66435	0.469946	0.493012	0.997546	568	384	396	625	576	518	575	577	416	691	655	581	427	450	812	521	668	778	1023	496	646	471	558	696	464	542	463	407	667	435	468	657	413	680	628	647	433	808	603	936	555	947	622	634	624	770	3803	3421	917	3891	2931	4068	2781	5875	4353	7158	3675	640	353	564	394	629	599	444	382	377	460	492	523	354	754	401	493	814	636	514	495	461	2235	948	1575	1156	1324	653	1655
VPS52	-0.0552117	5.06165	0.46971	0.49312	0.997546	1383	1476	642	857	712	568	757	866	615	690	782	730	864	778	880	577	1063	869	1002	509	658	763	596	571	1586	1592	725	803	981	555	624	750	720	846	747	812	878	887	607	767	559	973	814	955	899	990	1865	6034	1427	3467	3140	7586	1937	5109	4184	9811	4208	1154	653	795	448	550	837	543	622	435	791	530	669	1135	1033	621	872	668	669	707	752	905	2114	1907	1632	1413	1464	577	2012
TBC1D31	-0.0611634	2.90141	0.469035	0.493431	0.997546	231	205	186	163	207	158	221	193	107	123	272	154	164	219	211	168	180	209	289	109	155	203	165	250	256	161	159	142	179	128	180	189	206	222	166	191	145	242	177	183	197	253	233	196	250	153	777	675	371	830	612	832	434	1099	1029	1238	706	328	291	176	69	143	181	78	146	153	152	221	210	174	309	157	168	158	168	152	182	144	449	350	258	221	179	122	296
ZSCAN2	-0.068537	3.38387	0.468849	0.493517	0.997546	239	331	262	239	268	301	298	175	166	266	318	289	273	230	346	289	302	243	276	202	231	156	186	248	302	205	197	261	195	184	193	225	210	218	290	203	178	246	278	211	181	262	178	277	237	296	2272	1257	462	1300	990	1687	1240	1779	1547	3146	1419	384	160	154	185	176	226	249	190	154	369	249	307	240	357	254	172	164	209	173	163	215	593	1001	435	340	415	203	378
TMEM181	-0.0702863	6.0131	0.468711	0.493581	0.997546	1106	983	1142	1813	1504	1099	2056	1476	1177	1263	1228	1713	1119	1858	2055	982	2035	1131	1706	1046	1193	1117	1253	1480	1269	1077	1103	1455	2008	1027	1146	1563	1228	1467	1289	1241	1452	1416	1232	1172	1305	1307	1613	1625	1726	1718	9283	12944	3974	9415	11750	14003	6223	12451	15781	19796	18122	2669	884	1660	913	1258	1425	1205	1083	1216	1440	1012	1284	707	1523	1337	1395	1353	1307	1243	1209	1555	5209	3628	3873	3203	3055	1892	4492
NPFFR2	-0.251322	-0.880916	0.468652	0.493608	0.997546	24	16	19	39	5	2	16	10	0	13	14	10	16	8	4	35	24	31	38	1	36	0	32	0	6	8	0	12	21	11	0	35	4	29	13	23	24	14	35	3	8	4	9	20	19	12	31	13	3	12	18	28	34	90	8	28	18	5	24	9	10	34	19	0	0	9	31	0	6	16	1	3	56	15	7	6	1	9	5	2	2	4	1	0	22
ACER3	0.0613737	3.9393	0.468626	0.49362	0.997546	349	290	360	381	278	383	512	363	334	403	327	410	249	424	485	283	232	315	442	312	507	385	386	537	523	278	308	321	504	269	296	391	338	484	292	305	327	635	368	385	343	609	420	479	403	422	941	1625	435	2199	1439	1627	1223	3641	1192	3250	950	334	342	349	294	339	304	411	308	304	382	364	493	222	454	251	332	352	364	341	351	312	1191	482	762	577	616	486	894
UBN2	0.0740617	4.40721	0.468537	0.493661	0.997546	326	339	508	703	580	350	430	540	379	336	356	531	471	605	571	323	852	424	598	337	284	326	259	420	371	436	265	598	483	340	388	424	433	522	365	437	633	529	335	517	421	479	417	591	628	972	3796	4997	1456	2314	2508	3991	997	3708	4419	4987	4316	1090	293	715	253	379	463	692	267	245	507	257	362	290	433	389	500	620	552	556	525	733	1622	1853	1198	1089	1044	456	1671
UCN3	-0.219085	4.14328	0.467863	0.493972	0.997546	279	197	429	650	842	56	345	250	291	174	137	455	191	517	262	69	330	274	796	116	68	285	160	128	378	479	131	650	461	198	204	281	663	338	25	211	477	170	145	499	369	244	534	503	439	681	175	3302	1193	2224	3102	14483	1889	2924	7923	4203	10661	1096	16	432	176	137	204	0	263	68	586	1	0	142	352	41	230	164	219	598	262	484	1171	958	1714	1824	1607	656	2713
MRPL22	-0.169317	6.47534	0.467851	0.493977	0.997546	3170	2384	2579	2854	2845	2860	3631	3028	2188	2708	3704	2907	3059	3223	3756	2461	3980	2428	3586	1454	2849	2407	2283	2857	3056	2687	2293	2429	3383	2540	2375	2731	2520	3199	3461	2632	2515	3258	2742	2564	2852	3010	3115	2750	3012	2571	951	1150	338	1479	982	2089	1167	1858	1326	3578	1187	328	2268	2357	1888	2869	3242	1927	2218	2272	2775	2187	2166	2325	3593	2169	2327	2324	2117	2181	2306	2430	550	627	540	420	514	182	497
TMBIM1	-0.0917064	8.20361	0.467808	0.493997	0.997546	14881	11936	4900	4381	5649	9157	9652	6781	6246	7823	13485	6439	10163	7057	7295	9148	4873	5649	5700	3826	7157	3602	5522	7541	12460	5286	9220	3764	8659	8682	9708	6858	5086	9350	9796	7750	5092	11613	7941	4563	6144	6870	5963	5424	4627	3184	39453	25360	8761	33354	31216	39440	33427	54897	26656	90665	15737	10072	7609	4595	5366	6797	4502	8525	4158	6231	6591	6725	6120	10778	11122	10178	5243	6683	4360	4208	4293	3592	25660	17895	9490	7594	8909	4877	6347
TTBK2	0.0794641	4.02604	0.467523	0.494129	0.997546	312	318	352	606	422	214	324	369	270	255	331	308	217	443	241	216	651	408	419	253	277	190	313	231	393	539	225	417	467	261	236	313	476	435	174	396	522	363	359	488	281	328	358	629	637	766	1897	3381	956	1692	1863	2752	945	3418	3425	2815	3786	667	217	469	217	368	502	131	246	186	437	164	206	232	480	205	345	382	475	418	462	694	1079	999	1271	995	1039	472	1214
P4HTM	-0.12849	4.72112	0.467275	0.494244	0.997546	459	444	684	775	750	277	548	486	332	328	294	643	346	816	452	265	773	577	489	324	351	410	371	286	348	550	261	830	812	235	388	376	619	544	304	384	473	493	372	521	246	514	509	760	801	1042	2656	5362	2661	3715	3916	12725	2399	4701	8845	10079	11036	2689	196	652	236	373	869	231	305	293	620	148	192	284	386	204	492	433	595	576	616	874	2482	2727	2407	1435	1849	739	1966
CCDC159	-0.100697	2.64194	0.467009	0.494367	0.997546	230	240	158	261	198	85	126	118	23	87	132	89	114	166	183	94	239	149	180	60	134	97	131	94	296	262	128	183	205	70	108	87	156	148	53	88	126	113	107	112	79	126	129	184	178	195	716	1392	406	489	739	2552	331	679	1109	2409	1114	438	59	199	50	139	242	75	79	70	163	45	95	187	118	99	92	96	127	162	189	285	354	552	283	252	272	108	381
CYB561D1	0.0893533	3.94992	0.466742	0.49449	0.997546	385	334	312	264	349	261	249	289	254	231	281	296	300	312	365	267	482	250	441	305	171	208	206	291	350	363	290	282	358	234	304	289	191	319	331	257	247	265	309	288	178	350	299	376	475	347	2709	3746	1112	3025	2217	3900	1488	4280	3593	4442	3392	867	382	392	140	269	285	229	338	207	300	266	301	280	282	250	385	335	215	283	381	473	1490	1030	1390	784	1153	528	1045
CELF5	0.24472	-1.36143	0.466658	0.494529	0.997546	4	5	2	0	7	13	4	7	0	0	1	5	0	13	5	7	1	2	14	7	2	1	4	3	0	7	0	2	3	3	0	1	4	3	2	6	8	4	7	6	2	5	7	5	16	3	99	79	44	26	37	101	25	46	139	139	112	66	7	3	4	2	10	2	0	9	2	3	10	2	0	11	0	0	7	12	7	23	9	112	29	13	28	8	18
FAM210A	0.106794	4.0322	0.466451	0.494624	0.997546	716	624	327	381	316	343	364	536	255	328	286	268	195	394	283	202	637	561	515	598	333	394	287	624	664	453	296	560	512	614	497	574	279	327	375	491	503	563	354	299	271	396	250	526	165	769	3374	803	364	732	1183	1566	772	1326	1158	2322	1094	249	361	393	299	214	278	243	285	253	463	443	698	661	794	754	377	901	357	187	477	717	384	495	400	302	292	187	362
CRIP2	-0.124421	5.11794	0.466065	0.494803	0.997546	557	517	1019	1523	1247	271	665	487	420	330	298	928	563	926	638	267	1194	1243	1564	792	499	1111	613	464	395	1055	372	1390	1227	327	592	859	1385	732	273	417	1070	800	792	1245	675	1025	1362	1206	2008	1891	3349	8755	1703	4676	3336	11309	2302	6513	3877	8659	4676	1524	72	924	378	409	1212	70	430	254	1100	101	209	260	548	379	1061	972	1140	1034	608	837	2167	1820	3103	2075	3059	828	3750
ORMDL1	-0.0961922	6.02896	0.466013	0.494827	0.997546	1743	1639	1807	2532	2301	1555	1623	1598	1593	1927	2242	2441	1678	2160	2213	1293	2937	1681	2834	1104	1431	1738	1398	1873	1773	2420	1549	2183	1984	1355	1593	1875	2103	2125	1291	1652	1761	1916	1799	2538	1920	1903	2373	2779	2675	2803	3202	3030	941	3050	1949	4409	2150	3703	3901	6138	3605	666	1657	1887	1168	1691	1608	1558	1303	1433	1836	1253	1242	1562	2389	1169	2141	2185	2173	1881	1762	2280	1428	967	1325	962	1258	439	1404
TCEA3	-0.156257	4.35436	0.465991	0.494837	0.997546	407	305	552	177	342	438	1075	424	416	410	598	262	414	685	1123	611	158	458	320	403	681	190	679	997	817	196	300	225	382	252	245	149	193	189	836	261	242	526	576	194	333	577	288	263	131	157	2806	1591	2069	4410	2898	5982	1631	3887	5552	11917	2515	1327	342	91	521	492	237	513	297	225	489	636	717	235	419	345	132	305	100	212	231	293	1615	5694	562	586	265	173	278
TOMM40L	0.0691874	2.72458	0.465511	0.49506	0.997546	222	318	127	186	190	135	157	147	81	92	156	202	204	169	182	116	186	152	118	77	137	147	113	141	250	190	135	146	149	128	101	148	184	172	201	143	142	134	137	208	99	148	163	192	164	108	358	862	263	954	641	1370	641	1142	546	2369	651	204	75	123	92	213	103	101	105	101	120	99	176	265	202	176	202	208	169	147	167	187	346	322	354	229	320	162	372
ZCRB1	-0.125942	6.59004	0.465249	0.495181	0.997546	3578	2289	3451	3268	3263	2476	3555	2984	2016	2410	3312	3045	2667	3368	4689	2440	3750	2696	3378	1860	2953	2723	2502	3047	3426	2898	2084	2903	3458	2026	2268	2299	3010	3099	2980	2620	3016	3228	2808	2773	3468	3824	3011	3502	3340	3179	2046	2014	732	3126	2543	3683	2561	4205	3641	5365	3876	613	3298	2187	2030	2755	3140	2295	2380	2091	3105	2049	2404	2329	3363	1997	2499	2692	2452	2421	2328	3044	1689	1575	1159	940	1025	467	1140
PSMC6	-0.12721	7.3728	0.465235	0.495187	0.997546	5259	4110	5599	5227	4809	5526	5946	5690	4596	5608	6496	4933	5084	4715	7266	4706	6850	3520	6571	2812	5135	3840	4162	5720	4679	3905	4453	4060	4536	4741	3843	4715	3746	5809	6011	5324	3789	5766	5191	4920	8362	5432	5574	4195	4460	4100	6524	5081	1352	5584	4919	6903	4508	8879	5543	12006	5037	877	4553	4901	3512	5484	4924	4562	4111	4577	4453	3836	4371	4002	6155	3727	5107	4098	3827	3754	3961	3601	2424	1405	2031	1610	1767	793	2448
CLN8	-0.0711321	4.27121	0.46509	0.495255	0.997546	420	672	481	358	429	438	501	501	326	402	496	472	267	452	431	405	367	383	630	318	375	296	396	335	541	561	404	445	490	384	524	514	391	521	525	357	291	481	420	313	344	504	384	436	328	493	3127	3876	1349	2697	1805	3067	1518	4143	3721	4999	3076	1370	369	361	242	318	459	366	321	319	453	305	391	480	666	304	380	400	239	295	375	363	1473	1844	924	767	809	721	986
LCA5L	-0.124253	1.85469	0.464982	0.495305	0.997546	77	65	136	196	121	87	66	109	73	98	130	50	122	95	144	89	217	109	120	79	63	84	110	65	126	141	56	123	133	51	116	123	114	119	91	91	108	87	91	84	158	182	127	167	142	80	133	229	58	116	111	162	56	146	198	256	124	43	85	126	76	61	130	31	109	61	91	41	40	107	103	62	156	132	110	143	110	95	69	60	63	53	69	21	57
ZNF771	-0.214136	0.243478	0.464886	0.495349	0.997546	5	6	26	9	14	17	17	5	21	22	11	6	13	10	10	17	21	57	19	5	14	13	19	10	9	7	15	7	7	9	13	16	11	16	18	7	14	18	8	10	10	11	7	11	12	24	279	258	155	383	193	486	320	441	394	1222	223	144	6	8	10	11	7	9	3	8	11	19	28	8	21	4	20	9	11	7	8	9	115	278	87	63	70	60	91
CSRP1	-0.0799624	7.30054	0.464618	0.495473	0.997546	10048	5743	3836	3231	4218	3854	4129	3470	2974	2693	5756	4314	3381	2518	3115	4459	4066	3414	4735	2345	4652	2800	4560	3460	6638	4612	4039	3961	5276	4661	4315	3220	4200	5487	5670	3759	3610	6304	4345	4377	2545	4463	4228	3935	3301	3000	13752	12839	3016	16271	13570	16143	13699	35983	8059	33134	5793	2386	5652	3510	2602	3282	3387	4143	2626	4137	3529	4178	3821	4840	5381	4362	3105	3998	2560	2604	2793	2530	5813	4947	6359	4773	5003	1725	5685
THG1L	0.126178	4.51073	0.464495	0.49553	0.997546	799	769	569	518	555	1005	701	708	568	584	1127	549	755	686	723	622	685	579	726	437	664	601	417	813	966	618	885	373	620	673	692	659	505	581	796	606	527	517	674	531	552	696	599	437	491	392	610	846	246	1230	631	889	457	1593	785	1622	599	178	593	535	612	763	438	757	519	796	666	893	683	962	1011	501	862	703	397	467	484	511	306	431	446	292	310	107	362
BUD13	0.0546508	3.80897	0.46449	0.495533	0.997546	353	486	283	453	340	302	313	367	267	298	458	313	457	374	389	380	534	438	471	189	238	310	322	377	421	554	330	387	401	322	356	316	286	374	323	341	345	245	348	416	184	366	441	329	445	347	1485	1348	467	1127	905	1678	834	1682	1348	2544	1486	311	472	290	190	287	417	293	352	252	447	272	304	453	550	293	385	350	353	272	353	428	538	685	543	397	485	213	516
KCNMB2	-0.203197	5.24209	0.464208	0.495664	0.997546	584	1434	1468	2511	1389	281	754	859	580	824	432	1350	613	2099	1220	221	1658	1136	1199	619	112	907	529	365	1409	1844	303	2904	1794	327	741	848	2462	1353	101	1204	2251	598	590	1498	1557	1023	1632	1766	2333	2289	251	1921	718	1538	1617	3083	650	1958	3572	992	5952	366	108	1428	635	758	2060	2	884	237	1796	1	0	849	481	425	1162	770	1331	1558	1260	2885	582	202	1611	859	1214	391	1481
SLC25A19	0.092273	2.66719	0.464075	0.495726	0.997546	237	280	174	190	182	176	178	161	240	119	183	130	171	199	170	199	190	151	149	122	133	176	120	138	246	144	194	122	154	145	189	234	116	180	149	121	117	178	159	142	106	162	253	178	133	226	297	387	159	287	264	625	290	386	488	978	282	184	317	185	148	114	252	151	175	158	169	142	171	162	233	145	153	117	170	192	132	185	131	256	133	92	109	78	149
CBFB	0.0492437	5.69872	0.463815	0.495847	0.997546	1596	1116	1157	1966	1343	817	1146	1391	885	1126	1032	1373	989	1313	1411	1198	2248	1411	1696	976	932	947	969	1077	1340	1134	993	2016	1971	1093	1255	1112	1592	1588	845	1198	1691	1451	1298	1315	978	1255	1465	1747	1242	2264	4289	4692	1449	4727	4501	7915	4649	7036	6527	9671	6695	938	1135	1349	771	1324	1525	1090	1136	1010	1201	841	1042	1054	1322	1324	1438	1464	1080	1206	1687	1941	2288	1141	2767	2029	2371	1029	2768
SPATA5	0.09056	3.53963	0.463684	0.495907	0.997546	356	452	224	372	355	355	306	303	242	288	362	278	313	211	306	257	444	300	470	175	241	251	318	306	403	400	387	394	310	287	352	298	298	370	294	301	308	353	360	383	238	216	329	314	371	383	663	1140	190	755	366	531	379	1232	573	934	549	124	400	384	149	272	285	325	256	285	324	310	237	316	433	335	320	466	313	404	291	325	291	214	286	232	302	100	372
PDE4D	0.11825	4.19944	0.463012	0.49622	0.997546	244	509	599	1260	788	208	337	440	363	206	210	841	304	587	467	202	976	450	866	425	93	363	247	281	440	622	195	756	675	215	334	676	617	293	66	348	581	317	381	614	738	356	770	657	1103	814	1113	2345	543	1348	1452	1864	513	1239	1864	1153	2819	250	149	790	305	400	689	190	314	247	703	54	133	226	357	169	883	542	754	674	613	768	704	317	1442	571	1203	403	1676
PAPLN	-0.154084	2.29206	0.462811	0.496313	0.997546	27	105	107	103	88	105	90	149	75	49	113	56	37	132	163	60	115	87	134	57	118	55	202	94	108	51	46	72	80	55	89	81	104	115	60	56	66	131	80	52	34	96	40	66	48	54	2231	1247	637	495	787	1863	513	987	543	3979	266	546	26	84	63	77	71	45	64	52	138	41	107	62	122	108	83	100	100	56	42	60	351	716	109	283	161	358	226
MCM3AP	0.101158	5.01445	0.462757	0.496338	0.997546	455	547	610	826	934	580	632	606	460	568	694	681	479	578	600	433	987	676	588	395	676	483	492	538	384	506	556	743	765	447	526	671	602	776	525	516	517	519	499	665	417	518	578	641	723	897	6513	11734	2683	6262	4418	8580	2601	9865	7131	11932	6598	1950	400	693	382	609	985	446	436	400	645	415	492	363	615	451	655	747	696	663	599	795	3271	3174	2859	2280	2390	1158	3119
CHMP3	-0.072819	6.48206	0.462703	0.496363	0.997546	2792	3185	2721	2952	2675	2358	2675	2531	1972	2162	3046	2728	2248	2750	3050	2219	3614	2192	2898	1642	2376	2104	2227	2596	2957	3129	1938	2835	2909	1919	2145	2186	2264	2742	2664	2116	2428	2781	2303	2537	2150	2853	2736	2758	2979	2767	3239	5028	1669	5923	4020	5854	4131	8893	6823	10523	7467	1183	1852	2382	1793	2293	2256	2014	2100	1851	2905	1998	2041	2664	2963	2149	2302	2417	2016	1886	2271	2482	2847	2157	2659	1620	2230	1054	2155
SFRP1	0.230906	0.0987586	0.462702	0.496364	0.997546	10	3	23	36	17	6	3	5	20	7	18	43	9	17	15	17	116	41	8	8	0	19	5	15	10	27	7	27	30	28	38	18	0	9	0	4	6	0	46	7	49	2	43	15	83	41	62	130	70	677	140	287	35	47	111	211	143	48	0	19	8	16	44	1	78	17	22	0	14	21	25	0	14	3	69	47	39	8	20	81	110	25	45	42	164
WDR93	0.199017	-0.859361	0.462674	0.496377	0.997546	1	24	17	2	9	0	6	13	0	4	1	0	52	23	4	5	30	15	27	0	12	1	3	17	9	17	11	1	26	12	9	14	8	18	14	3	22	17	3	6	13	10	6	23	8	11	54	75	38	26	39	97	20	43	67	169	32	41	38	1	2	2	15	1	21	19	23	2	34	20	11	11	21	5	8	6	16	1	38	54	11	15	6	5	17
MMP25	0.21405	0.27786	0.462655	0.496386	0.997546	12	8	13	9	23	24	27	19	5	20	21	7	18	8	23	12	30	23	10	5	19	12	12	11	19	17	13	7	11	5	24	16	16	14	12	15	10	7	7	3	0	14	6	0	6	11	362	1082	105	325	129	578	65	394	146	850	78	180	7	19	3	14	32	39	14	12	8	20	31	18	15	18	18	28	13	5	8	14	149	228	101	79	56	84	134
PARP8	0.0442345	4.94514	0.462557	0.496431	0.997546	1096	964	819	974	852	777	586	603	430	611	795	804	600	844	1114	663	1046	635	733	416	637	553	699	674	1174	1069	503	725	783	535	675	708	706	645	538	804	712	921	486	821	769	916	896	1059	903	744	4460	3182	1176	3385	2938	4475	2259	4684	3696	6347	3733	800	517	852	499	739	719	600	628	552	975	519	569	789	1049	492	822	742	638	594	797	971	1903	1659	1612	981	1610	766	1499
PARL	0.0635049	4.26651	0.462301	0.49655	0.997546	361	369	380	528	576	433	543	352	306	472	497	534	505	524	568	408	663	637	746	366	481	363	427	424	365	351	315	381	493	362	292	385	372	351	338	311	321	394	488	840	328	555	380	317	764	702	2149	3198	643	3058	1640	2902	2076	4275	2313	5994	1944	463	418	423	327	360	645	540	305	362	340	426	538	290	437	269	444	861	395	403	305	329	1159	869	1498	809	1103	433	1128
ZNF34	-0.0947641	2.74043	0.462125	0.496632	0.997546	243	283	215	395	306	111	107	86	124	108	120	154	168	184	201	85	295	197	240	64	69	127	89	66	240	515	66	283	211	103	134	148	281	194	87	105	202	129	137	240	182	202	237	286	402	260	490	899	184	379	325	930	232	539	559	840	699	169	79	275	73	140	188	84	166	106	173	132	87	169	137	89	191	141	166	215	229	214	187	376	337	138	285	82	295
IGFBPL1	-0.181707	4.13605	0.461864	0.496754	0.997546	1211	1345	743	674	617	168	279	182	276	317	394	417	138	615	472	124	383	208	586	277	179	490	452	348	554	2937	202	1455	686	240	350	520	1164	217	255	492	673	270	331	388	156	677	666	1151	783	398	367	438	167	442	492	807	287	522	1142	564	1005	223	74	450	192	374	615	52	101	232	652	88	193	430	561	296	387	363	531	782	695	2520	177	156	357	151	342	112	227
GABRA5	-0.308592	-1.65309	0.461829	0.49677	0.997546	8	21	0	15	1	0	2	2	0	0	3	20	0	1	1	0	23	11	31	0	5	0	14	13	0	17	1	0	9	22	0	7	10	5	0	13	9	2	0	0	7	29	8	12	33	25	5	21	33	4	46	36	7	1	4	4	14	2	0	5	3	20	14	0	0	1	22	0	10	9	12	0	0	9	5	6	5	2	2	27	4	1	5	3	4
CCDC149	0.0597781	3.90159	0.461569	0.496892	0.997546	343	336	249	472	378	280	347	378	299	217	354	337	226	369	286	197	503	429	416	201	326	317	335	271	360	456	252	423	412	243	319	250	413	344	304	343	333	283	235	414	252	372	274	445	369	556	2473	2532	759	2278	1619	2665	1160	2855	2241	4519	2132	593	243	329	231	260	256	312	276	290	346	219	246	315	393	332	326	397	347	272	434	428	930	1405	971	571	874	391	864
TTI2	-0.11219	4.64512	0.461359	0.496989	0.997546	881	1093	640	939	689	767	770	790	572	706	734	913	633	630	746	465	1396	749	724	432	458	672	513	467	734	1075	747	856	819	673	700	852	682	852	756	627	805	722	760	824	491	705	834	1091	1063	761	979	953	277	987	856	1387	712	1436	1117	1835	999	256	791	737	433	762	667	425	519	603	650	589	497	913	974	568	727	741	673	643	546	696	415	370	373	264	311	166	426
C2orf74	-0.158064	5.26689	0.460954	0.497179	0.997546	770	1048	1291	2229	2523	424	728	747	426	910	969	966	638	1773	1961	834	2606	698	1454	1000	706	1407	759	1079	1304	1092	848	1307	1599	484	863	555	1928	1885	880	1208	1154	1174	650	1760	1071	1485	1658	1935	1849	2264	298	760	333	1083	1245	1784	928	607	1903	1270	1313	147	527	1267	536	1255	1531	292	989	357	939	519	1011	739	957	669	1123	931	1760	1190	1956	2523	485	492	599	204	343	106	389
C3orf38	-0.109323	5.05423	0.460801	0.49725	0.997546	1107	800	1284	866	815	955	1053	1220	552	1081	1128	1166	925	1099	1230	769	1007	844	1235	470	873	744	841	1109	1048	973	821	844	1051	875	876	1050	754	1170	1349	1093	871	1131	1111	896	1304	1147	1189	994	943	916	1950	1065	354	1287	1199	1428	1227	2149	1495	2445	1626	291	971	954	644	1123	631	736	801	1043	1129	915	886	756	1053	773	881	758	757	736	728	891	714	559	477	396	393	252	547
CC2D2B	0.141752	0.316318	0.460437	0.49742	0.997546	9	31	30	80	59	26	36	48	6	23	30	36	28	27	21	42	55	31	46	25	14	26	29	56	47	40	15	83	29	28	34	46	36	40	9	16	42	29	15	27	14	23	14	61	33	50	28	266	17	49	32	43	22	73	42	63	84	21	22	60	13	16	64	30	31	10	40	22	25	17	31	41	23	36	62	48	58	81	21	10	31	21	25	11	18
ZNF879	-0.0987598	2.09516	0.460259	0.497503	0.997546	113	107	119	182	163	118	153	88	15	130	92	69	54	213	143	73	119	52	140	71	62	117	84	128	83	182	120	183	94	73	85	121	148	105	68	122	192	49	94	140	148	64	150	181	193	213	484	372	109	237	258	452	237	333	385	485	438	95	92	110	50	132	126	76	107	30	172	79	112	26	138	72	90	110	105	100	221	179	172	98	111	89	114	42	136
FHL3	0.124963	2.65484	0.460038	0.497606	0.997546	284	278	124	107	182	213	89	80	88	93	245	112	146	79	160	127	89	231	148	84	96	153	170	97	149	91	165	79	166	113	120	122	72	78	89	73	30	100	165	126	148	108	92	55	69	77	1268	1162	239	1409	807	1564	1314	1361	471	3096	229	200	274	114	115	159	64	85	122	53	67	106	200	191	138	107	81	240	83	76	65	62	450	477	439	254	450	282	610
PPWD1	-0.0945168	5.07402	0.460013	0.497618	0.997546	783	890	931	1100	1093	1073	1089	1010	757	844	1161	1009	961	1164	1189	945	1365	907	1281	424	687	871	711	910	1013	969	869	1082	1028	812	761	1084	1050	1106	988	1059	997	830	957	980	1228	1094	1105	1045	1168	1453	1363	1610	687	1505	1112	2087	892	1908	1797	3262	1694	542	784	931	589	1041	1120	632	826	722	1062	569	759	1058	1124	552	1182	839	949	761	910	1172	883	645	537	551	569	219	758
HHLA2	0.161358	5.38805	0.45997	0.497638	0.997546	892	1007	1117	280	551	1277	1524	955	1387	1755	1553	1501	873	1842	1712	784	275	915	843	526	1370	610	836	1972	2480	369	1480	255	935	1136	618	747	537	991	1375	1155	255	1408	1098	576	1443	798	677	281	176	27	7852	2059	685	3160	6333	4614	4915	5875	2629	9546	981	1376	1765	444	961	1102	289	643	1292	1657	819	2639	1808	1566	1258	1806	768	741	110	262	195	245	4082	3582	702	581	707	741	519
NDUFAF5	-0.0966337	3.95066	0.459785	0.497725	0.997546	567	354	379	544	471	381	491	494	266	305	482	609	386	464	455	400	595	365	705	253	494	426	376	395	447	384	320	381	570	365	356	388	432	527	563	462	410	679	445	387	593	541	505	540	602	510	456	839	203	763	544	1072	655	1120	724	1598	734	192	398	420	324	444	567	276	467	361	491	237	312	294	491	383	408	412	481	379	407	449	386	250	248	215	304	125	359
SPATA2	0.143902	2.44587	0.459773	0.49773	0.997546	80	82	71	95	118	68	76	64	55	50	68	186	72	66	117	49	154	86	133	101	80	84	63	62	81	77	85	69	83	80	81	77	72	74	121	74	48	101	75	74	62	85	116	76	90	119	1054	2161	503	1164	869	2083	635	1746	1476	2641	1334	410	82	171	33	56	105	116	21	34	64	94	44	55	76	72	101	110	110	111	96	101	594	781	681	375	560	191	571
KBTBD8	-0.111546	1.55569	0.459574	0.497823	0.997546	48	84	103	78	87	84	49	133	51	97	52	105	96	106	100	79	150	22	52	57	40	71	33	63	42	118	75	106	122	135	68	119	43	81	74	86	84	68	49	125	87	66	159	87	57	111	109	234	47	223	187	182	189	433	200	184	194	21	146	97	42	65	85	52	52	71	45	40	31	89	84	51	80	76	22	54	81	51	113	16	121	82	116	45	174
FAM149A	-0.106966	3.78958	0.459472	0.497871	0.997546	276	159	275	269	304	304	404	393	247	216	264	218	212	373	407	237	200	341	222	178	317	218	241	388	383	216	188	285	399	180	242	268	223	336	394	215	325	262	286	213	211	272	224	276	275	454	5379	2056	1187	1777	1694	3747	1045	3006	2801	6396	2638	861	128	276	148	239	288	200	302	154	292	194	287	154	451	147	118	288	228	256	257	311	1764	2150	649	717	559	360	514
TNIP2	0.122739	3.49736	0.459329	0.497938	0.997546	187	222	163	173	245	226	213	159	106	201	200	141	197	171	199	155	242	269	252	156	190	132	131	173	205	162	181	160	197	184	128	212	130	195	241	245	174	200	173	262	214	163	215	158	160	140	4230	2806	785	2432	1806	3867	1604	3964	1731	6434	1310	740	226	201	141	165	262	184	180	189	169	168	178	186	263	175	175	237	213	185	161	126	1135	1300	1023	705	986	467	1070
DR1	-0.0630808	5.85043	0.459208	0.497994	0.997546	1526	1924	1724	2072	1728	1438	1622	1860	1433	1676	1461	1855	1388	2108	1964	1394	2126	1478	2156	1319	1418	1272	1204	1335	1395	1827	1241	1543	1571	1752	1319	1576	1624	1523	1365	1655	1616	1838	1640	1368	1408	1822	1649	1598	1562	1679	4306	3758	1176	3278	3679	4405	3201	5391	4984	6323	5066	903	1547	1535	976	1283	1432	1371	1188	1430	1655	1190	1510	1494	1951	1360	1497	1582	1412	1311	1139	1392	1935	1412	1783	1357	1326	848	2112
TIAL1	-0.0641279	6.25223	0.459201	0.497998	0.997546	1754	1522	1884	2455	1803	1777	1854	2222	2029	2404	1822	2583	1895	2316	2931	1466	2718	1938	3311	1816	1279	2081	1804	2261	1457	2251	1742	2536	2236	1856	1748	2232	2051	2057	1697	2595	2194	2177	2189	2379	1693	2279	2364	2181	2643	2672	7846	5040	2029	4044	4381	7430	3297	6454	6356	10955	5763	1598	1407	2670	1685	1703	2039	1473	1784	1813	2083	1706	1750	1600	2104	1924	2011	2096	1842	1736	2084	1879	2188	3443	2087	1547	1749	893	2403
ZNF575	-0.172305	-0.660524	0.459023	0.498081	0.997546	6	9	23	9	14	9	3	9	12	9	17	11	18	16	0	2	9	7	26	2	6	13	6	4	3	9	10	27	13	22	21	21	8	11	4	8	27	8	11	8	4	8	7	15	10	14	22	365	43	73	56	324	38	97	110	166	227	38	1	14	2	9	19	2	6	5	13	3	5	1	8	11	12	3	14	18	12	19	43	76	53	29	30	19	47
H2BC18	-0.137297	-1.15044	0.458954	0.498113	0.997546	14	10	6	14	11	1	9	1	4	3	9	33	3	9	2	2	14	6	12	4	8	7	4	6	14	19	8	11	3	5	10	10	6	9	4	5	5	9	6	15	12	10	15	12	13	21	34	103	35	63	45	97	17	62	68	54	102	36	14	6	3	8	1	1	4	8	6	17	9	10	9	4	15	9	3	6	8	11	14	27	27	18	19	11	20
HDGFL3	0.0547617	5.50409	0.45885	0.498162	0.997546	892	932	1318	2067	1873	598	839	1053	811	962	875	1258	883	1306	1355	975	2249	1224	1673	658	666	963	601	997	1012	1301	706	1396	1540	851	950	1014	1088	1244	711	1018	1573	1245	1296	1380	1278	1400	1462	1626	1634	1585	3635	5266	1266	4646	3236	4526	2486	6974	5538	7783	6679	874	527	1636	665	885	1461	798	1226	651	1400	689	750	887	1208	987	1119	1044	1461	1129	1143	1665	2118	1416	2999	1697	2275	954	2813
ZNF354C	-0.0542031	3.2721	0.458777	0.498196	0.997546	228	242	216	300	211	235	237	251	206	251	279	256	220	256	282	183	279	247	273	157	229	171	188	229	269	268	180	264	265	182	233	277	224	253	257	265	257	268	301	306	236	303	335	308	360	254	1247	940	393	835	782	891	613	1248	1165	1358	1148	320	183	229	133	147	232	220	207	200	206	132	215	175	295	196	232	227	211	205	283	284	497	1061	225	313	264	141	526
ODAD4	-0.125614	2.22922	0.458773	0.498198	0.997546	207	150	181	220	208	29	91	118	19	95	59	224	163	98	124	54	405	87	140	77	56	85	94	39	230	335	110	196	104	59	92	151	149	68	39	86	173	161	73	213	172	152	181	167	234	204	210	693	100	193	221	478	95	187	302	509	404	74	37	134	50	111	166	53	100	53	213	60	54	174	117	78	200	117	152	96	167	246	105	110	146	84	108	40	112
HBEGF	-0.120599	3.21511	0.458642	0.498259	0.997546	219	277	144	210	90	167	224	312	223	186	397	199	258	73	134	154	129	169	434	208	210	129	166	149	150	94	267	81	237	336	341	264	125	484	183	286	98	386	265	457	210	171	426	176	165	85	2825	1443	186	975	821	793	1055	4095	535	1725	304	363	373	253	92	184	222	130	165	243	106	81	103	89	326	229	185	212	142	171	126	42	698	307	458	307	625	331	748
HLCS	-0.0589037	4.53972	0.458562	0.498297	0.997546	374	501	480	736	600	360	440	460	221	443	480	643	407	663	498	451	724	538	620	351	423	356	235	456	607	745	403	687	745	487	558	488	594	816	495	701	833	647	502	731	418	827	691	886	1093	963	2125	4204	1255	3133	2474	3312	1312	4259	3609	4190	3900	927	322	601	267	433	447	449	374	380	478	231	385	431	640	481	576	586	636	537	585	635	1464	1423	1483	1031	1163	606	1318
ATP5PF	-0.161677	8.08472	0.458358	0.498393	0.997546	10687	7911	10769	9452	8733	7243	10959	9127	6182	8375	9563	8052	8161	10759	13709	7094	12226	7408	9752	5273	6046	7156	7110	9187	9573	8186	5860	7590	10676	6962	5925	6895	8109	8503	9585	7619	7981	9696	7829	8065	11086	10829	9029	9477	9155	8983	3248	2806	1505	4389	3946	7019	5150	5746	4850	12581	3950	1447	5681	8086	5486	8982	11026	5974	7239	6428	9193	5581	6861	6574	9087	6492	7355	6266	6975	7700	7411	8924	2016	2923	1568	1197	1243	724	1522
CBFA2T3	0.163061	1.95889	0.458309	0.498415	0.997546	61	25	67	71	79	32	39	50	55	54	56	51	56	55	87	69	70	107	87	42	48	35	35	25	47	37	35	88	86	28	59	50	61	83	42	38	58	46	55	44	46	77	93	45	85	81	257	2270	272	1017	638	2111	522	1078	852	2138	1380	179	19	75	38	49	32	60	38	26	55	42	43	33	59	32	67	50	50	93	42	85	375	706	453	476	435	107	490
NDUFV3	-0.115781	6.05452	0.458262	0.498437	0.997546	2696	2508	2314	2095	1558	1732	1993	1910	1191	1905	2141	1739	1820	2366	2472	1468	3536	2268	2859	1132	1974	1906	1615	1309	2688	2466	1362	2064	2181	1535	1714	2138	1986	2236	1664	1256	1956	2259	2135	1410	1923	2427	2016	2829	2345	2277	1566	2987	930	2215	1856	3019	1765	3039	2825	5596	2325	854	1295	2459	1221	1962	2451	1566	1669	1389	1488	1481	1566	1976	2482	921	1580	1937	1714	2105	1813	2125	696	2254	693	661	842	337	915
NAIP	-0.13112	2.71417	0.458251	0.498443	0.997546	68	94	100	452	279	93	151	168	59	106	102	188	53	178	125	84	233	95	69	90	49	125	83	87	131	245	87	165	219	91	119	184	130	154	63	90	185	59	127	139	114	132	70	352	207	686	533	2333	658	632	1039	3780	254	915	771	2136	1011	149	41	246	73	81	58	81	116	45	116	77	33	43	188	60	108	130	217	260	216	283	390	367	435	273	251	198	726
PEX7	-0.10766	2.00395	0.458028	0.498547	0.997546	70	61	73	89	136	47	92	114	74	71	92	92	54	88	206	58	138	59	59	36	86	53	57	82	51	46	58	99	91	48	75	74	75	105	71	81	75	74	65	64	53	96	88	85	119	82	409	700	257	767	747	1308	550	1050	1063	1695	1298	163	34	100	38	98	90	77	73	42	78	34	42	39	103	44	88	68	68	65	89	86	466	239	295	209	297	134	243
C11orf91	0.140754	3.60841	0.45797	0.498574	0.997546	394	462	289	280	215	451	379	471	376	368	496	376	420	242	361	329	483	238	392	198	384	280	333	264	255	252	395	144	251	286	318	517	214	694	439	428	170	345	562	428	323	284	275	403	244	105	131	770	129	338	227	341	289	845	403	978	310	173	347	440	243	332	505	291	539	470	223	313	288	360	787	393	299	592	241	258	286	150	187	121	187	94	132	45	229
ZNF646	0.218934	2.70846	0.457932	0.498592	0.997546	62	52	51	86	65	35	43	61	61	48	52	54	57	63	63	40	110	48	74	31	57	53	29	66	29	35	47	50	71	33	46	80	52	100	48	61	65	64	48	71	49	61	76	73	106	101	2707	3023	877	1856	1499	2933	886	3065	2529	3556	2224	859	43	82	34	35	99	56	52	31	56	60	63	44	64	46	51	87	63	51	65	72	1240	1459	810	677	797	410	963
STRN	0.119563	4.17318	0.457851	0.49863	0.997546	364	266	249	350	350	309	422	472	258	307	286	277	271	409	492	243	397	294	323	231	393	223	270	423	214	118	278	191	366	234	298	298	193	376	470	343	256	409	272	313	331	308	329	438	234	315	8500	3436	1202	3564	3715	2755	2595	7384	3215	6293	2344	889	334	367	264	297	486	397	381	321	365	227	330	171	276	211	214	368	294	302	276	329	2634	1695	1456	1192	1130	789	1562
RCOR3	-0.0762554	4.78388	0.457776	0.498665	0.997546	435	440	617	1105	987	329	615	661	481	506	422	638	426	1073	624	381	1209	1022	914	362	337	610	565	405	404	751	403	1138	997	424	532	561	749	761	400	647	850	565	457	925	542	642	717	1290	1263	1573	3213	4486	1216	2450	2474	5549	1813	3784	4850	6071	5858	808	232	906	378	420	706	377	494	335	637	259	278	315	589	514	667	858	698	707	872	1158	1777	1285	1438	1336	1625	547	1966
REEP6	-0.24929	2.26443	0.457477	0.498805	0.997546	34	35	32	23	45	52	87	58	30	51	83	21	57	110	52	51	10	99	44	53	75	35	58	72	60	11	24	29	30	34	32	19	22	26	85	21	28	69	16	23	45	76	35	23	3	16	636	979	576	1999	1266	3769	1033	2515	1927	7844	530	833	50	21	24	79	24	72	30	14	55	104	72	19	46	28	14	69	13	53	27	24	907	1284	294	392	319	102	198
ZSWIM7	-0.0960366	4.59674	0.4571	0.498982	0.997546	1003	616	549	903	905	593	595	642	435	647	855	926	610	730	507	680	704	884	949	520	872	676	712	584	714	763	605	714	626	309	536	672	533	743	429	612	433	840	845	917	799	813	790	798	779	904	1142	1176	460	1004	965	2104	1165	1609	1500	3763	1371	286	655	627	407	502	408	540	284	483	817	735	898	775	718	745	667	734	639	777	502	428	481	479	527	319	419	220	442
PDCD6IP	-0.0553191	6.67256	0.456859	0.499096	0.997546	2350	2278	1758	2567	2434	2263	2803	2217	1861	2272	2517	2993	2004	2228	2318	2163	2462	2037	4007	2119	2698	2242	2892	3157	3051	2954	2044	1670	2200	1483	1921	2745	1818	2437	2173	1887	1756	3709	2851	2989	2395	3080	2530	2599	3175	1961	14831	13035	3975	16380	12382	13716	11389	23718	13658	23698	12412	2838	1835	1798	1373	2069	1775	2042	1690	1678	2014	2259	2479	2364	3151	2247	2196	2988	2089	2302	1675	1645	8131	4634	5023	4359	5123	2562	6076
DCP1B	-0.0697807	4.02159	0.456733	0.499155	0.997546	624	442	454	795	579	276	351	358	302	250	352	494	281	668	470	304	753	515	610	256	350	328	303	410	578	806	294	603	447	266	336	310	589	458	296	333	451	435	497	484	324	452	543	646	507	810	1080	1042	437	1076	1053	2172	784	1297	1362	2595	1352	367	269	583	181	286	358	302	305	327	608	158	355	334	562	315	469	444	518	442	467	589	539	964	510	369	512	213	531
TLR2	0.127801	3.64049	0.456679	0.49918	0.997546	288	453	333	157	210	316	303	286	97	208	454	237	457	547	697	319	242	171	179	189	536	177	429	461	600	222	258	78	272	175	174	226	254	225	358	330	169	400	290	169	277	424	217	181	185	63	3599	530	437	1398	939	1075	1827	1856	807	3411	361	373	368	186	282	268	125	205	602	520	294	200	824	475	563	255	329	250	125	163	162	70	767	584	328	346	211	309	231
PLXNA1	0.240936	3.82536	0.456581	0.499226	0.997546	142	83	81	107	122	88	201	79	91	94	116	80	126	107	110	126	82	141	207	134	183	102	169	107	75	47	100	96	131	79	92	110	93	118	68	91	84	147	154	90	66	107	118	94	104	74	5137	8513	1748	6017	3722	5517	2497	10987	3660	10370	2148	1770	102	109	60	117	120	161	48	62	101	60	151	42	128	110	84	175	83	119	94	72	3284	2460	1735	1643	1592	1336	2670
MAP2K5	0.0994767	2.70542	0.456496	0.499266	0.997546	107	85	148	214	145	123	146	142	107	144	101	109	91	123	171	124	175	149	114	89	164	103	91	106	92	121	89	82	141	79	132	147	149	117	102	116	137	140	110	93	92	127	79	129	113	142	858	1781	519	1263	989	1556	753	1816	1341	2755	1076	475	114	159	86	137	199	117	95	96	155	121	97	40	119	106	169	113	127	146	127	222	677	811	388	420	329	165	429
SPDYE17	0.135801	-0.914915	0.456457	0.499284	0.997546	8	15	10	17	19	8	11	15	6	9	10	8	2	6	6	6	14	19	23	15	5	14	7	8	20	19	11	23	16	13	15	16	23	21	6	7	25	9	8	9	3	7	9	25	14	33	38	167	10	20	19	41	9	33	14	60	15	6	23	19	4	8	10	9	10	7	15	8	9	11	20	17	14	14	19	16	18	29	11	18	6	11	8	6	13
HSD17B10	-0.106404	6.04764	0.456339	0.49934	0.997546	2500	2583	2046	2757	2408	1896	1941	2206	1268	1806	2228	2003	2077	1905	2089	1647	3252	1654	2661	1009	1727	1818	1396	1502	2403	2589	1643	2012	2324	1622	1583	1987	1856	1919	1700	1743	1695	2047	1908	2058	1408	2121	2457	2113	2464	2042	763	3186	745	3375	1686	5004	1906	4419	2348	7637	2604	583	1566	2148	1400	1713	2582	1228	1572	1389	1976	1472	1343	1878	2192	1276	2053	1705	1703	1694	1662	1876	1253	820	1506	903	1229	436	1386
APTX	-0.0933532	5.27084	0.456327	0.499346	0.997546	1457	1278	1026	1327	1226	955	1046	1126	938	1161	1088	1165	1073	1119	1273	886	1526	897	1352	551	941	1047	1080	1038	1422	1288	1024	1169	1284	905	1112	1153	1253	1238	1129	1041	1011	1192	938	1315	936	1263	1208	1296	1384	1191	1248	2013	587	1806	1534	2794	1239	2787	2145	3983	2020	494	1653	1031	608	980	1099	762	921	892	1109	921	899	1014	1400	787	1037	1229	955	815	959	974	798	691	762	523	649	284	811
TBCC	-0.100119	3.67164	0.456226	0.499393	0.997546	168	151	253	523	267	140	208	253	196	221	186	365	218	328	345	189	826	276	357	195	218	222	205	163	130	219	163	403	308	192	234	203	320	362	227	211	368	233	184	295	108	305	264	400	410	727	1223	2340	671	1913	1510	5270	1871	2494	2828	4255	3511	555	139	287	136	184	435	122	192	138	309	92	134	141	260	145	270	393	278	349	340	443	819	758	879	722	825	385	896
TMEM259	0.328603	4.68594	0.456119	0.499443	0.997546	51	56	74	108	139	73	66	82	54	65	58	82	81	100	80	66	140	157	115	57	76	76	54	50	30	47	47	66	92	48	52	69	77	68	33	58	68	78	58	74	50	60	68	95	92	155	8715	17304	3488	11346	5678	21010	4079	14983	11668	28408	11486	3378	89	103	41	64	89	60	47	32	81	82	67	31	47	40	59	96	71	89	65	70	7465	4905	4652	4038	5104	2041	5029
ACSBG1	-0.13354	5.39648	0.456056	0.499473	0.997546	1552	1228	1508	1690	1540	1037	1315	1202	948	1152	1232	1436	1198	1429	1360	801	1944	973	1884	795	955	1010	753	1211	1246	1827	916	1401	1445	1088	1063	1330	1189	1397	1193	1302	1378	1579	1188	1767	1132	1336	1824	1840	1731	1640	553	1070	289	1083	884	1611	869	1519	1258	2456	1399	196	1190	1396	746	1226	1229	710	984	890	1487	795	1025	1044	1386	904	1439	1128	1358	1171	1135	1288	636	367	587	335	444	223	553
POMGNT2	-0.115358	3.157	0.455788	0.499599	0.997546	184	157	125	238	184	121	223	231	108	125	142	149	181	246	178	159	301	197	234	105	148	126	96	135	136	109	99	181	199	142	100	151	168	212	152	134	158	166	106	156	150	182	173	206	219	213	1839	1684	815	1844	1187	3662	1180	2046	2599	3834	2737	679	99	209	106	192	216	136	182	74	127	93	96	69	146	130	122	136	141	171	174	195	1000	992	677	495	574	305	525
TMEM74B	-0.181619	1.59071	0.455441	0.499762	0.997546	39	68	144	130	88	21	37	23	10	45	34	38	51	78	68	27	98	66	112	40	23	59	11	15	94	162	38	109	102	11	55	70	155	61	16	15	42	5	63	33	36	34	67	131	114	169	277	712	290	368	356	1784	146	292	554	987	649	363	8	59	26	35	105	0	10	12	103	1	6	48	18	27	83	64	130	105	92	111	165	175	358	141	167	58	265
ZNF69	0.109656	3.90921	0.45542	0.499772	0.997546	408	493	449	221	386	648	485	568	408	364	485	313	383	409	585	399	238	368	430	339	347	292	375	706	470	249	392	298	400	349	377	306	308	487	669	423	478	470	439	299	347	409	372	381	180	296	1313	1369	274	566	674	1149	589	1347	542	2330	349	246	265	330	370	463	348	662	479	268	499	612	631	449	694	467	294	451	275	307	356	259	412	397	213	190	159	132	264
PHAF1	-0.0700358	3.82866	0.454857	0.500037	0.997546	433	440	331	620	466	166	240	310	283	284	202	532	189	298	327	209	576	386	441	215	124	270	232	264	410	611	215	571	552	227	335	457	448	475	172	340	404	322	327	356	171	300	514	561	504	693	1184	2364	489	1225	1147	3046	895	1717	1916	3037	2373	448	215	428	194	271	466	164	226	160	414	138	187	293	335	229	392	365	394	363	454	554	646	539	725	559	694	326	861
ZNF696	0.109398	1.6292	0.454783	0.500072	0.997546	41	53	55	48	69	50	39	66	28	44	34	47	63	67	46	51	75	61	71	30	59	65	20	37	49	58	60	84	79	54	23	53	64	77	53	76	46	40	49	49	43	79	94	68	64	152	641	1001	169	579	383	725	273	893	846	1165	639	160	91	33	33	36	82	70	65	29	56	29	111	64	77	79	41	52	56	67	79	76	254	201	239	173	222	88	219
UST	0.129843	1.6903	0.454695	0.500114	0.997546	52	23	24	69	78	93	109	105	41	68	93	29	91	140	154	95	98	25	40	78	136	52	81	154	70	39	77	53	75	24	52	64	28	75	123	35	47	44	123	33	59	82	49	28	34	24	140	408	117	883	431	431	555	885	292	1203	139	68	151	38	29	82	73	108	49	69	51	41	70	58	115	95	33	105	44	18	24	54	371	248	254	112	166	108	176
RAN	-0.129752	8.77514	0.454608	0.500155	0.997546	16273	11329	11646	12728	12334	15340	15785	13818	12646	17486	18393	14407	13768	10864	13083	11276	16115	10655	20778	8488	13226	11434	10868	11777	10703	10779	12610	8934	13319	14573	11883	15494	10609	16699	15578	15554	8540	14607	13637	15534	15646	13368	16696	12735	13592	8906	11523	12962	3306	16082	11030	15737	11542	30526	11464	31304	10810	2414	14110	12184	7712	13201	15035	10947	11394	13039	10772	10329	9914	11331	15818	11916	13675	11107	9310	9883	9254	9392	5035	2858	6569	4086	5659	2180	7742
PLCXD2	-0.11415	3.20226	0.454046	0.50042	0.997546	220	206	247	387	479	225	252	213	138	194	211	278	178	255	323	206	297	228	238	165	300	261	186	366	293	305	158	264	270	156	170	155	259	346	292	421	402	328	421	263	340	514	211	306	359	219	314	306	108	413	344	417	392	921	607	951	496	117	297	248	112	159	272	203	338	144	302	505	256	143	202	200	251	198	207	187	217	232	232	95	187	154	169	49	133
HACD4	0.137538	1.2951	0.454035	0.500425	0.997546	41	32	72	92	88	23	122	90	31	40	37	137	25	101	89	49	71	50	87	54	17	73	61	56	78	16	56	99	123	28	107	44	100	73	22	32	85	62	50	91	62	43	41	130	78	85	63	372	70	71	137	195	23	141	181	173	318	31	26	150	22	56	68	61	54	13	61	45	12	4	93	52	122	91	106	103	133	140	54	23	44	46	39	68	113
ASH2L	-0.0418708	5.08841	0.453555	0.500652	0.997546	1144	1117	851	975	775	586	825	765	682	655	914	1057	1007	988	929	697	932	755	908	469	749	659	738	901	1357	1250	841	992	984	677	829	799	871	772	868	901	737	835	759	854	852	946	1091	962	1151	916	2744	3292	1156	4049	2948	4275	2667	5023	3955	6669	3501	907	683	780	558	748	863	586	723	649	1074	610	710	1047	1175	747	816	769	725	683	692	939	1786	1635	1554	986	1225	628	1366
PDK1	-0.108863	4.03951	0.453459	0.500697	0.997546	489	281	596	426	301	233	885	394	301	234	318	234	249	649	817	162	534	352	610	194	303	262	143	1241	1033	257	239	385	482	294	251	223	386	260	416	325	321	349	213	367	1044	411	244	442	246	381	7599	2338	614	1345	1997	2491	606	1636	1201	2900	1792	239	313	338	200	424	327	283	716	219	457	214	400	207	399	178	301	369	418	397	471	471	1200	1057	484	418	406	502	539
PAEP	0.261426	-1.3548	0.453416	0.500717	0.997546	15	21	13	20	3	0	21	0	0	3	0	33	4	6	7	9	20	0	23	0	0	12	0	2	13	6	6	0	4	2	1	17	6	0	5	5	3	0	0	8	9	7	27	30	6	9	24	25	38	14	49	80	16	8	17	59	61	11	0	30	0	3	16	0	14	0	10	0	1	7	25	4	2	0	37	17	3	3	11	35	8	5	6	35	16
TMPRSS6	0.249998	1.57621	0.453385	0.500732	0.997546	11	34	69	78	112	12	29	39	27	22	4	107	12	45	60	10	49	51	44	7	1	33	11	9	15	41	12	54	36	10	24	14	33	82	7	49	69	35	25	65	24	37	50	48	53	115	91	2533	350	1290	399	1079	66	829	568	474	2087	191	0	123	7	21	48	1	58	3	39	0	2	9	27	8	39	30	84	25	54	61	126	114	568	160	492	286	882
TAGLN	-0.15406	5.78082	0.453378	0.500735	0.997546	8920	2936	2233	670	726	790	1057	1921	664	1025	944	826	876	495	732	1134	590	1094	1001	1003	2656	731	1947	792	1583	1145	1674	905	1987	1329	1232	1001	1233	3335	2260	932	664	1331	1273	5754	1049	2122	1172	1206	721	533	1162	3374	526	11239	3506	4950	3394	15699	1170	13398	676	401	4628	968	374	1556	986	2958	1089	1107	941	1006	910	1031	2098	845	643	891	905	935	852	533	1500	673	2080	1289	1601	493	2560
CDC7	-0.110748	3.01838	0.453111	0.500861	0.997546	149	251	184	410	315	205	177	126	223	172	234	347	244	164	318	174	333	245	378	121	88	233	157	170	167	250	272	280	246	268	270	408	216	168	152	267	189	265	177	375	298	212	306	421	280	225	132	495	100	398	271	655	238	440	464	458	427	101	35	227	143	249	113	91	222	167	188	119	125	292	362	166	226	177	242	205	148	302	162	136	290	235	330	102	425
DDX41	-0.0759303	5.10241	0.452926	0.500949	0.997546	2032	2083	708	543	775	644	794	497	267	548	754	709	682	718	770	640	877	750	921	468	695	621	727	758	2137	1588	691	858	891	696	720	690	723	869	883	682	660	961	684	837	738	824	761	891	965	762	4320	4635	1543	4147	3548	7995	2677	5783	4075	11609	3644	1254	1175	623	150	742	716	517	637	580	754	675	629	1254	962	645	649	794	800	774	673	709	2111	2463	1475	1230	1484	653	1767
PDS5B	-0.108979	6.42623	0.452556	0.501124	0.997546	1837	2297	3476	4197	2202	1508	2487	2013	1892	1483	1753	3490	1461	3468	2327	1360	2973	2011	5589	1261	1597	2718	2580	1642	2690	3052	1550	3721	2938	1831	2345	2900	1881	3068	1059	3320	2352	2866	3504	4203	2769	2202	3564	3884	4774	2672	3725	3633	1453	3486	2964	3947	1738	4326	4732	4532	5170	830	2155	2853	1957	1537	2822	1790	2191	2168	2676	1498	1866	2393	1840	1718	2627	1961	2042	2138	2099	3416	1951	1548	1774	1288	1555	740	2174
TP63	-0.274603	-0.396104	0.452402	0.501196	0.997546	31	17	34	0	10	9	0	1	40	0	30	24	6	27	32	13	11	2	1	1	7	14	4	0	16	11	65	1	37	9	6	2	1	63	9	1	12	6	2	2	10	14	13	1	14	0	150	29	3	128	284	85	403	43	109	609	37	19	0	13	11	33	11	1	13	34	20	27	27	3	13	12	8	10	1	1	0	5	17	28	14	12	20	59	33
IDH3A	-0.128591	6.58411	0.452342	0.501225	0.997546	3661	2881	3384	3855	3473	2496	2981	2633	2143	2534	2879	3335	2665	3193	3087	1850	4378	2366	4358	1705	2139	2358	1732	2732	2880	4252	2102	3226	3179	2442	2314	3129	2729	3258	2709	2876	3174	3574	2621	3985	2604	3056	4205	4107	3865	3547	1347	2752	829	2718	2055	3051	1767	3848	3053	4277	3287	596	2780	3262	1645	2818	2709	1566	2277	2075	3497	1783	2406	2459	3260	2103	3294	2397	2939	2495	2397	2825	1603	1198	1455	891	1081	543	1349
SOX11	-0.220529	3.89773	0.452338	0.501227	0.997546	273	282	194	166	149	561	224	1156	689	711	715	508	479	93	458	872	103	322	902	627	406	248	582	212	158	139	307	274	379	568	150	450	493	1377	276	1946	303	255	629	432	164	347	265	237	384	43	557	236	49	625	331	100	121	3495	116	331	60	133	70	520	125	466	142	273	284	1273	192	528	663	238	596	1041	199	214	104	89	177	70	66	60	36	182	209	9	243
C16orf46	-0.0972107	1.138	0.45208	0.501349	0.997546	38	56	53	143	63	43	69	41	15	51	54	64	57	74	55	34	172	52	86	26	49	80	54	45	92	93	66	47	39	34	36	72	63	48	15	37	42	53	79	64	60	59	58	96	44	99	210	202	63	106	152	245	72	235	189	361	271	47	55	58	35	48	85	94	58	25	48	30	45	66	53	17	69	62	61	53	70	52	36	92	56	42	41	22	46
FBXO42	-0.0623505	4.1281	0.451945	0.501413	0.997546	343	306	296	566	462	292	463	465	234	334	350	441	252	509	363	299	481	415	598	280	357	314	390	432	455	331	329	467	464	293	354	342	349	362	302	453	308	478	345	496	311	471	452	448	608	616	4354	3388	903	2257	1965	4028	1480	3359	2625	4852	2613	753	280	440	252	351	349	273	282	279	357	329	266	216	477	336	318	496	386	358	386	458	1472	1245	962	751	966	447	945
CXCL2	0.137018	6.11552	0.451836	0.501464	0.997546	1710	1455	1569	995	2009	1462	3067	2232	1299	1214	3095	739	1946	1301	3257	1867	1769	519	2706	1388	4074	766	1475	2631	2683	358	2307	313	1073	1585	727	1583	708	1707	3473	1214	771	2592	1391	717	1613	1467	832	575	320	156	22672	11543	1583	12118	3685	10411	4083	15904	1778	26724	483	964	2000	1904	1930	2579	2156	1220	2377	1666	2124	1089	2019	1218	3551	868	2076	2368	913	1238	740	799	3386	3135	2972	3203	2751	1321	2215
LRRC1	-0.049424	4.67279	0.451757	0.501502	0.997546	544	476	681	935	768	564	643	721	488	717	572	628	665	755	815	486	948	787	729	557	691	452	453	611	441	421	458	759	731	463	624	455	600	742	784	662	720	907	534	722	465	622	609	731	729	1173	3567	2808	826	2550	2101	3176	1942	4006	2677	5628	2907	634	288	964	489	587	731	637	490	518	793	446	570	369	676	579	588	695	631	575	589	707	1627	992	938	859	798	364	946
IL19	-0.327821	-0.307716	0.451607	0.501573	0.997546	121	18	38	6	6	7	161	3	0	6	8	0	3	28	3	2	8	4	10	0	143	11	0	27	17	7	10	0	230	1	11	22	12	5	46	0	14	37	7	1	3	138	4	6	7	1	1	10	3	35	11	4	4	37	4	27	2	6	9	15	3	9	8	1	8	3	9	4	2	6	16	5	19	9	13	7	7	1	528	3	3	26	4	5	14
TCAIM	-0.0942319	5.54453	0.451342	0.501698	0.997546	1497	1541	1609	1550	1288	1219	1888	1512	636	1395	1672	1038	1365	1561	1452	1239	1654	948	1637	828	1249	1090	1243	2206	1629	1478	1309	1177	1426	987	1049	1264	1322	1453	1692	1222	1163	1515	1275	1191	1415	1436	1384	1514	1278	1292	3005	1906	742	2287	2397	2918	1699	3464	2517	4775	1872	545	1236	1146	850	1487	971	951	1239	1331	1421	1012	1507	1544	1634	1015	1347	903	987	964	1048	1225	1448	927	877	592	733	445	744
NR3C1	-0.0605453	6.39798	0.451253	0.501741	0.997546	1457	1664	2115	3345	2559	1508	2079	2429	2034	2131	2078	3412	1656	2112	2754	1605	3984	1992	2891	1503	1505	1604	1542	1570	1758	2401	1405	2693	2816	1811	2091	2486	2149	2587	1568	2523	2575	2235	2285	2949	2221	2692	2786	2809	3796	3905	7833	7551	2460	6232	6766	6815	3038	8845	11957	6975	13692	1423	1418	2945	1513	2156	2470	1695	1610	1416	1908	1342	1203	1379	2401	1726	2469	2618	2470	2004	2597	2830	3276	2352	3408	2334	2807	1438	4175
NTN1	-0.216291	2.5827	0.450613	0.502044	0.997546	53	52	25	67	77	41	59	28	59	46	96	104	32	88	73	52	123	43	72	44	123	51	43	32	35	87	36	57	59	74	47	63	63	145	53	76	92	62	55	53	33	72	58	117	155	165	1155	2194	697	1401	997	3502	792	2720	2952	4243	4301	790	25	55	20	67	41	72	90	20	45	27	23	53	80	52	33	43	46	25	62	93	1101	1427	332	689	393	244	352
DLEC1	-0.0946633	2.19784	0.450585	0.502057	0.997546	124	99	123	100	98	92	154	97	64	84	110	95	105	170	187	90	130	94	93	79	109	55	117	124	59	52	66	57	117	70	66	74	69	110	102	80	88	127	102	79	112	127	90	102	81	84	427	719	366	601	520	1392	558	837	780	2545	514	336	59	80	48	92	125	96	56	48	105	75	94	44	118	100	94	81	85	120	101	116	391	765	166	133	157	97	167
PTER	-0.106744	5.69605	0.450367	0.502161	0.997546	1278	1486	1120	986	1375	1548	1512	1688	1919	2346	1793	1646	1623	1698	1827	1483	1262	1210	1785	1085	1033	948	1881	2035	1460	1300	1314	924	1547	1548	1299	1438	1175	1485	1916	1871	1296	1976	1639	1100	2115	1640	2000	1232	1366	700	2974	1647	797	3045	3204	1981	1842	4437	2556	4178	1887	620	1524	1207	839	1323	930	1229	1312	1740	1305	1852	1135	1523	1678	1563	1405	1362	744	1098	1122	935	1751	1091	863	721	870	413	976
IFT43	-0.125684	5.10909	0.450363	0.502162	0.997546	1171	928	1297	1527	1153	980	1285	939	738	922	1037	923	966	1479	1221	914	1855	1181	1221	651	949	985	945	997	1374	896	928	1035	1225	658	713	755	955	1081	1044	810	936	1249	848	990	1075	1167	1185	1275	1293	1239	832	942	364	886	764	2076	807	1245	992	3318	1016	363	684	1085	633	921	1172	957	945	689	1256	732	802	918	950	700	846	926	1085	1019	1070	1200	474	493	336	277	293	130	386
EIF2AK1	-0.0554564	6.19925	0.450128	0.502274	0.997546	1706	1586	1688	1754	1703	1622	2091	1560	1263	1632	1824	1862	1383	1902	2089	1251	2180	1584	1971	1198	1867	1260	1374	1427	1337	1398	1460	1638	1995	1475	1344	1538	1491	1899	1614	1604	1412	1761	1541	1837	1287	1674	1782	1795	2136	2174	10628	11251	3414	10450	9378	15649	8666	15906	14433	27361	12538	2785	1418	1647	905	1455	1923	1451	1337	1153	1682	988	1243	1122	1729	1365	1403	1597	1585	1541	1509	1735	5706	5703	4853	3107	4033	1729	4422
WWP2	0.0886605	4.76734	0.449931	0.502368	0.997546	850	879	442	541	598	396	680	479	373	389	580	459	440	592	484	472	674	754	729	405	600	381	518	593	1008	565	528	592	538	459	490	483	431	630	685	517	400	678	588	483	331	674	398	610	491	583	3832	7214	1654	5766	3367	6219	2396	8178	4092	12024	2963	1489	866	508	297	354	478	423	423	406	522	543	519	683	648	439	467	633	349	430	498	480	3688	3313	1640	1594	1565	837	1702
HDDC3	-0.099687	4.57241	0.449897	0.502384	0.997546	788	584	570	1074	878	863	778	761	550	716	838	531	626	861	915	770	1005	1059	814	391	631	693	765	754	862	733	617	615	527	552	574	587	550	579	550	485	555	690	782	713	624	879	600	644	653	743	620	1031	420	1157	878	1907	714	1449	1136	2328	886	351	498	739	476	541	401	784	386	433	749	782	735	588	821	631	564	594	568	686	504	533	525	788	559	314	369	195	369
RRBP1	0.197575	6.59905	0.449808	0.502426	0.997546	969	818	989	762	1172	958	1571	949	942	989	1623	1216	1018	1349	1659	1337	962	1000	1121	964	1576	756	1174	1112	802	427	1059	834	1077	785	908	962	687	1085	1139	746	631	1372	1126	1007	836	1517	1129	681	848	1005	19693	28763	11847	35388	28385	42479	14868	50937	36440	80313	15291	11455	936	836	721	982	1501	1359	722	915	759	789	954	571	1211	1171	880	1282	971	1097	785	922	21921	30440	11178	7709	7807	4441	9058
AIMP2	-0.125756	5.40308	0.449787	0.502436	0.997546	1612	1643	1157	1300	1189	1442	1577	1327	922	1617	1848	1282	1292	1211	1053	1189	1701	1289	2054	853	1306	1095	1044	1033	1238	978	1454	974	1148	1394	1235	1516	1200	1652	1382	1223	924	1364	1311	1464	1063	1146	1548	1151	1131	804	839	1705	240	1701	940	1700	1133	2662	1146	3362	848	268	1882	1232	665	1108	1319	1082	899	1153	1031	951	824	1454	1522	965	1204	1264	809	887	948	741	712	540	691	442	600	251	706
VILL	-0.218914	1.11104	0.449666	0.502494	0.997546	42	54	50	32	30	11	71	29	19	8	11	20	6	24	17	8	26	21	54	21	6	34	21	7	11	16	17	28	24	9	13	13	30	90	21	24	25	116	11	26	16	18	12	15	22	30	377	558	220	223	613	1117	248	2163	619	1168	710	417	19	36	5	13	42	7	25	28	23	5	9	10	26	7	26	32	38	69	20	9	326	219	157	134	259	98	195
ATP2B1	0.0786947	5.87961	0.449585	0.502532	0.997546	1109	1224	1524	2559	2237	745	1168	1032	1146	1129	816	2131	1202	1810	1853	703	3190	853	1969	894	872	1075	793	838	1130	1805	798	1729	2062	903	1083	1820	1751	1405	792	1385	1817	1374	1370	2064	1681	1771	2853	2362	2737	2674	4686	6937	2066	5473	4808	7364	3188	7193	8025	6538	10463	1125	665	2218	759	1363	2050	666	1119	766	1566	359	592	1219	1348	720	2347	2284	2270	2085	1983	2285	2480	1419	3847	2068	3298	1342	3984
ETFB	-0.100609	5.75007	0.449555	0.502547	0.997546	2976	2122	2477	2620	2159	876	1569	1132	743	1027	1256	1367	1051	1951	1453	989	2478	1479	1447	812	1349	1382	1345	1310	2731	3628	967	1932	2003	833	969	1005	1658	1546	1210	957	1157	1953	1095	1415	1130	1758	1304	1978	2315	2920	1052	2911	947	2583	1821	5307	1841	3552	2880	10409	2395	826	1482	1451	599	1062	2492	876	1033	674	1756	921	1256	1716	1647	772	1439	1533	1896	1507	1552	2012	1783	1519	1623	724	1076	489	974
CD2	0.216733	0.241903	0.449545	0.502551	0.997546	26	24	96	9	0	27	3	24	38	26	22	22	80	67	78	121	13	42	43	25	15	10	20	17	98	21	13	1	9	24	16	0	17	70	43	28	38	66	40	11	26	33	29	24	12	9	8	41	4	49	32	73	20	15	8	74	10	3	8	45	60	25	44	8	59	24	24	7	85	43	24	31	21	56	25	20	43	1	73	11	17	5	18	14	46
ZSWIM4	0.154745	4.06083	0.449354	0.502642	0.997546	260	194	217	238	255	255	291	327	166	268	399	226	248	227	267	286	363	191	255	206	342	181	189	232	154	95	320	147	226	319	237	271	153	389	313	248	105	238	294	208	143	164	203	160	140	162	5576	8844	776	4494	2283	6089	3034	8470	1578	14689	1342	1183	215	258	196	324	209	316	292	258	279	380	417	159	415	335	241	346	162	256	199	180	2194	1820	1253	1413	1718	620	1427
FAM168B	0.0968669	5.22725	0.449124	0.502751	0.997546	1082	655	671	583	615	573	865	696	491	615	714	668	750	696	879	554	954	705	888	490	791	506	615	662	670	605	699	623	779	640	750	712	597	857	721	762	584	827	785	782	447	846	841	622	773	699	11551	8939	2452	8134	5632	6548	3736	13360	8702	10503	6630	2038	764	636	353	651	695	586	695	612	712	601	616	566	731	616	672	809	621	722	648	661	4302	3533	3358	2493	2813	1424	3257
DCTN2	-0.0601141	6.97271	0.449058	0.502783	0.997546	4060	3297	2464	3668	3891	3016	3391	2738	2435	2393	4145	3544	2762	2870	3223	3555	3774	4303	4206	3010	4267	3086	4181	4365	4254	3658	2654	2434	2852	1763	2248	3000	2404	2882	2583	2256	1999	4399	3689	3575	2867	3959	3420	3443	3462	3103	8755	13692	3480	13812	10576	18716	10859	21556	10753	33439	9698	2660	2667	2704	2114	2839	1998	3527	1684	2082	3295	4082	4880	2538	3844	3186	2325	3477	2953	2913	2127	2107	6058	5876	5055	3502	4281	1847	4531
CCDC65	0.125341	1.19642	0.448724	0.502942	0.997546	40	27	106	49	49	98	69	85	58	50	70	53	92	108	30	60	107	44	50	54	33	41	31	78	86	58	86	68	61	64	45	51	22	44	53	21	74	46	102	45	69	65	52	54	44	21	187	292	66	135	120	324	49	102	87	419	34	53	51	26	52	87	29	58	52	69	92	71	96	150	60	59	68	47	42	44	64	28	51	99	47	19	40	10	49
AGBL4	-0.187039	1.62365	0.448451	0.503071	0.997546	84	85	117	229	177	22	57	86	34	45	33	125	52	83	143	21	196	103	113	30	6	62	41	16	105	192	26	182	120	43	67	82	116	107	7	90	152	66	62	132	60	69	76	210	179	277	47	479	51	148	97	270	35	107	205	158	341	27	10	212	33	47	145	0	78	9	85	4	0	24	36	46	173	130	137	77	133	195	45	29	85	63	95	14	111
MCRIP2	-0.212053	2.00605	0.448275	0.503155	0.997546	47	37	44	64	53	29	59	40	52	28	44	53	51	60	53	18	49	62	57	40	61	57	39	41	25	13	36	16	50	27	20	38	31	39	37	31	23	29	35	37	40	46	45	59	52	65	780	1552	464	1421	815	3015	888	1867	1427	4285	1091	549	32	49	16	35	72	28	19	28	33	33	22	16	59	20	29	46	37	32	49	51	627	608	392	367	331	189	404
GOLGA8K	-0.107235	0.284159	0.448261	0.503162	0.997546	16	16	25	40	38	23	28	24	24	22	12	28	24	47	42	15	35	35	29	16	11	16	16	17	10	24	11	43	25	17	21	20	22	31	18	18	26	17	27	22	26	29	20	51	28	59	123	297	120	194	162	380	65	210	240	304	219	79	7	31	11	21	27	10	21	11	19	9	14	10	26	12	27	24	30	30	35	36	92	125	58	54	78	24	117
C5orf24	0.0539399	5.2344	0.44808	0.503248	0.997546	943	766	809	936	964	773	786	928	733	982	894	881	678	1114	1039	605	1165	681	929	655	711	700	545	734	622	808	806	833	1059	678	673	811	742	922	670	879	880	854	838	978	958	945	1029	1199	1106	1360	5953	4735	1437	4208	5515	6569	3890	6866	6946	10016	6917	850	706	847	428	646	1035	867	743	747	908	511	704	574	953	707	986	853	953	921	1006	962	2384	1336	2700	1793	2045	1154	3104
NOS1AP	0.210756	-0.636996	0.448071	0.503252	0.997546	21	3	16	15	1	15	19	8	1	16	22	2	2	10	3	5	10	9	24	0	26	16	10	3	19	3	14	7	9	10	7	0	17	8	9	6	5	6	0	7	14	5	10	4	2	3	69	252	74	159	79	67	42	228	158	136	86	83	9	9	5	9	19	10	6	10	3	12	17	0	14	8	0	4	6	2	7	19	127	199	37	21	27	19	31
ZNF555	-0.0654281	3.07973	0.447939	0.503315	0.997546	184	245	239	241	205	172	189	211	170	278	267	183	178	305	224	169	224	236	326	68	175	172	136	197	164	328	173	286	258	128	201	260	251	276	254	189	239	225	227	281	146	195	242	281	329	504	1327	875	257	576	644	718	435	917	876	1103	866	193	248	204	119	216	343	216	162	87	223	139	140	121	273	183	200	230	242	193	246	224	401	363	222	272	252	103	394
EIF3K	-0.10463	7.23364	0.447796	0.503384	0.997546	6798	5289	5174	4999	4752	3698	5128	4619	3379	4286	5497	5044	4516	5357	5743	3650	6668	3790	5556	2794	4857	3671	4179	4016	5496	4686	3491	4119	4890	3484	3591	3424	4002	4364	4770	4255	3739	4669	4225	4146	3345	5464	5428	4193	5191	3903	3367	5337	1978	5559	4753	9500	5082	9001	6565	16220	5756	1572	4891	4624	2707	4338	6006	3473	3498	3811	4690	3342	3649	4002	4499	3032	4094	3557	3419	3687	3327	3844	2517	3743	2515	1917	2049	991	2441
PLEKHM1	0.147143	3.71069	0.447692	0.503433	0.997546	411	250	158	304	251	88	188	140	160	195	210	201	115	159	154	112	355	316	362	209	223	191	127	89	141	177	193	175	285	100	240	181	166	280	190	251	163	220	200	202	97	181	165	219	235	292	3474	6066	900	3009	2102	4267	1665	5640	2975	6333	2398	1102	208	254	77	155	127	202	111	95	243	154	192	153	246	135	193	326	138	185	185	250	2264	1433	1283	1086	1324	735	1496
TMEM177	-0.101615	4.0407	0.447477	0.503536	0.997546	688	674	567	610	554	441	457	529	310	431	477	494	488	494	461	451	667	304	592	243	427	351	433	401	601	777	488	562	462	352	412	465	528	489	565	402	362	544	424	483	339	496	431	576	646	512	470	801	204	735	512	1312	621	1009	708	2117	691	214	562	546	285	468	394	391	493	361	458	293	371	633	526	337	434	388	381	362	375	437	353	357	260	212	289	118	243
GPR137B	0.0873127	4.38745	0.447349	0.503597	0.997546	306	280	510	1008	985	271	421	493	244	264	294	563	336	608	701	264	706	479	668	374	233	432	342	361	387	488	404	1234	819	307	715	634	713	753	287	432	906	308	473	556	314	531	441	1034	540	1464	2757	2820	597	2431	1635	1857	1323	2584	1678	3723	1776	479	152	1220	293	331	456	314	435	345	536	214	326	272	517	438	603	575	778	634	762	1285	1089	617	988	684	819	559	1181
FBXO2	0.171472	3.60445	0.447318	0.503611	0.997546	131	198	129	151	156	205	147	167	108	68	284	211	470	224	285	398	199	116	138	121	200	88	131	145	193	95	68	118	192	123	152	116	112	115	178	85	85	176	242	125	136	133	122	147	142	94	1705	3710	877	4781	2619	7704	3358	2517	2631	10146	1800	685	48	109	254	257	265	336	280	121	109	199	331	145	111	210	158	184	172	164	242	123	621	2051	1384	583	1998	284	1028
MED12	0.112166	4.36255	0.44718	0.503677	0.997546	479	467	413	386	389	248	366	298	238	215	284	371	314	554	358	290	445	384	543	273	278	299	383	416	467	626	279	317	368	228	379	346	388	360	405	287	395	428	283	365	207	465	343	507	521	502	3601	7665	2185	4047	2947	5687	1616	6076	4406	6474	3861	1602	212	335	192	329	304	239	265	234	472	324	400	344	324	329	477	362	360	362	316	515	2312	3680	1386	1439	1510	651	2048
POFUT1	0.0865573	4.72547	0.447162	0.503686	0.997546	689	560	455	566	617	397	567	408	487	476	480	565	399	498	433	332	678	581	1040	294	309	373	486	398	549	769	452	673	683	514	458	616	535	761	369	457	529	624	527	523	317	602	568	722	668	711	4049	6055	1692	4840	3680	5840	2067	6630	6510	7218	6680	1355	630	560	205	451	578	335	436	314	528	264	366	436	732	470	509	612	537	523	491	582	2698	2181	2537	1591	2085	910	2440
ASF1A	-0.113347	5.33966	0.447094	0.503718	0.997546	927	909	1458	1397	1224	1305	1320	1428	822	1258	1295	1055	1347	1345	1483	997	1449	1036	1597	684	1102	1189	949	1621	1295	1285	1268	1020	1013	723	1046	1169	954	1178	1101	970	1010	1619	1207	1156	1657	1360	1537	1572	1709	1162	1209	1196	401	1721	1548	1889	1453	2240	1818	2786	1771	288	1188	1100	881	1171	512	1136	557	1059	1181	1064	1029	1087	1486	1045	1225	1166	1009	962	1025	1002	965	351	664	443	625	276	783
RYR3	0.157406	-0.413275	0.44677	0.503873	0.997546	21	12	9	49	42	14	6	18	1	8	7	68	3	4	16	5	7	7	6	12	5	17	11	3	12	77	21	20	25	22	14	10	11	17	10	12	8	5	20	29	12	6	11	31	28	24	29	343	17	81	50	115	47	126	24	160	42	7	10	13	4	12	24	15	1	5	31	12	11	5	11	17	52	13	33	29	28	24	26	19	48	28	53	14	41
WASHC3	-0.13677	5.86277	0.446503	0.504	0.997546	1707	1598	2435	2704	1963	1328	1769	1645	936	1446	1673	1961	1512	2009	2884	1231	2769	1106	2119	888	1426	1352	1206	1785	1837	2077	1267	2256	2454	902	1279	1197	2068	2090	1798	1641	2217	1909	1600	1807	2710	2357	2071	2477	2482	2552	706	1232	411	1473	1302	2586	1330	1988	1563	4002	2013	337	602	2090	1339	1481	1809	1352	1769	1032	2453	946	1318	1536	1803	1102	1726	1164	1744	1335	2139	2605	736	651	633	508	511	324	639
ZNF586	-0.0844288	2.33417	0.446462	0.50402	0.997546	228	126	150	155	133	132	177	119	61	46	141	188	112	177	228	46	134	85	160	49	163	100	173	146	213	230	117	154	137	121	203	115	119	149	101	99	150	103	152	126	69	112	103	163	113	178	559	1203	101	418	264	608	205	429	347	717	470	80	154	142	58	126	87	210	45	97	104	120	122	125	182	96	95	112	97	126	89	169	211	180	151	153	143	75	159
SAP18	-0.143128	8.18732	0.44635	0.504073	0.997546	9867	8685	11038	12205	9969	8131	9719	9491	6176	8606	9870	10658	8463	10520	12713	6406	15329	7232	11710	4517	7206	7503	6519	7721	9769	10604	6205	9287	10275	7518	6930	8807	8919	9897	8994	8703	9069	10076	8378	9866	7946	11050	11372	10965	11298	9956	5193	4748	1905	5446	5174	9430	4809	7605	7511	13878	7421	1702	6777	9761	5904	8448	11057	5961	7431	6853	9245	5930	5871	7613	9674	6332	9628	7532	7393	8043	8272	9805	2984	3851	2596	1826	2317	932	2539
WDR77	-0.0622361	4.59959	0.445974	0.504253	0.997546	943	1086	448	660	709	569	862	500	459	585	825	710	677	811	567	536	747	427	912	310	538	532	522	386	762	822	795	538	735	498	596	765	541	644	644	592	496	770	620	655	457	677	774	677	730	643	1459	3010	516	2247	1501	3144	1674	4139	1736	7240	1563	459	492	717	260	580	778	341	341	545	647	610	378	667	745	726	731	602	677	607	495	636	958	466	1002	664	878	340	1127
JAM2	0.137658	0.386896	0.445959	0.50426	0.997546	21	22	54	78	33	33	14	32	17	10	10	18	32	20	42	13	35	55	76	13	3	76	7	3	33	59	22	40	34	21	32	27	59	34	12	21	31	10	21	52	21	12	51	57	49	93	149	176	54	59	92	305	28	69	55	226	107	26	5	91	22	23	53	32	30	7	43	21	10	28	28	14	47	16	59	28	44	31	24	44	52	26	23	65	129
NPPA	0.136358	-0.129988	0.445874	0.504301	0.997546	19	26	7	35	32	12	15	12	12	21	22	13	29	17	10	4	45	17	12	29	1	24	14	9	16	47	22	22	45	20	20	26	18	19	13	8	25	8	18	18	10	4	13	46	11	48	24	384	31	77	29	336	40	131	53	299	66	26	8	10	6	11	35	32	15	9	15	15	5	16	18	25	9	67	39	28	26	36	35	24	46	44	42	16	72
RANBP9	0.0850317	4.47321	0.445663	0.504402	0.997546	574	398	600	492	641	383	429	579	216	377	442	442	426	641	831	350	552	393	437	356	403	264	301	451	444	287	384	539	512	370	416	337	351	462	402	396	454	533	342	410	331	405	344	553	453	571	4895	3505	1253	3705	3710	4773	3504	5380	4493	7734	4712	959	409	555	251	518	601	611	338	290	435	286	420	286	551	397	441	446	437	388	469	493	2189	1972	1677	1148	1274	799	1686
DNAAF2	-0.0734373	2.92752	0.445579	0.504442	0.997546	138	86	165	217	172	155	240	211	112	210	181	146	146	205	277	173	166	128	211	123	208	130	101	183	96	119	144	169	177	171	139	166	145	167	163	159	150	196	215	159	167	192	179	244	228	202	1387	1085	314	1184	891	1395	1174	1929	1350	2286	1154	229	90	167	87	129	238	125	191	74	137	151	176	106	225	191	144	128	161	196	128	138	500	342	506	320	459	203	533
CSNK2A3	-0.0745636	2.89572	0.444985	0.504726	0.997546	412	354	139	189	142	155	192	174	143	151	180	188	161	170	135	128	224	172	208	95	176	136	139	166	373	353	177	155	156	165	141	188	170	175	191	218	131	197	171	170	128	169	202	181	186	133	1377	759	305	905	747	655	635	1459	931	1227	804	268	259	179	81	137	152	89	116	163	115	103	118	324	192	154	193	123	134	115	136	173	468	638	349	227	323	130	362
FAM169A	0.137261	2.64911	0.444723	0.504852	0.997546	93	83	140	274	114	35	121	62	63	99	28	121	40	67	117	110	269	217	172	86	24	86	29	53	128	199	77	192	187	103	136	94	126	122	40	126	178	160	69	162	114	131	130	260	246	450	238	1188	396	792	991	1063	439	1895	2082	764	2801	236	50	181	51	57	188	47	98	41	130	47	42	101	65	96	126	183	162	211	179	199	524	247	836	460	597	216	747
SSU72	-0.0461134	5.93042	0.444539	0.50494	0.997546	2056	1486	1547	1788	1752	1795	1953	1482	1229	1450	2245	1869	1647	1874	1964	1515	1715	1526	1776	1115	1853	1347	1243	1892	1678	1498	1275	1586	1477	846	1295	1351	1213	1327	1260	1321	1337	1897	1590	1475	1341	2293	1708	1403	1376	1508	4748	5030	1840	6000	4407	11032	5091	7649	6423	16561	6431	1727	1571	1433	942	1433	1239	1893	1083	1111	1497	1490	1350	1318	1924	1250	1577	1350	1390	1284	1113	1207	2867	3606	2830	1813	2205	896	2780
MAPK8IP2	0.21834	3.35265	0.44449	0.504963	0.997546	106	102	103	175	191	21	91	71	64	79	67	98	74	203	73	38	263	145	147	66	35	94	67	43	69	117	33	206	201	65	81	115	166	138	30	74	150	128	141	174	65	83	177	231	256	240	833	6315	992	2508	1709	6999	998	3080	4413	3355	6849	935	32	151	54	82	198	10	74	59	198	20	14	71	55	33	155	117	136	153	185	260	1042	525	2170	1286	1930	557	1905
ANAPC1	0.0768499	4.08247	0.444318	0.505046	0.997546	329	323	257	375	373	329	351	353	318	348	428	341	362	332	356	213	428	365	446	323	271	253	329	355	267	272	305	354	478	332	356	366	277	343	391	333	370	390	382	487	292	377	398	395	397	357	2517	4215	1006	3548	2177	2396	1492	6150	3588	3813	3037	651	338	360	183	355	422	336	307	312	356	259	283	251	393	292	304	384	286	312	272	362	1544	1163	1432	1076	1240	468	1567
C11orf58	-0.136526	8.7774	0.444127	0.505137	0.997546	14416	11833	15489	16448	15024	13245	16471	13963	9686	12968	14547	14311	12703	13932	20836	11066	21044	10418	18222	8167	11656	11675	10309	13826	14582	14296	10427	11821	15369	11368	9902	12372	12325	14561	14089	13181	12074	15408	12740	14240	16603	14808	16081	15805	15520	13375	12078	8811	2560	11132	9084	13226	8969	16339	12399	20195	12784	1672	10082	13597	9257	13684	14426	9727	11954	10849	14646	9096	10752	10707	15576	9575	13526	10814	11211	10495	12119	13249	4967	3168	4987	3244	4454	1953	5121
F10	0.191004	3.92027	0.444063	0.505168	0.997546	182	1069	617	608	604	62	105	146	154	183	80	221	257	391	261	102	427	276	233	233	18	423	127	99	897	2157	119	842	418	217	221	531	755	126	11	165	534	95	417	363	361	292	617	659	792	694	228	1394	459	1094	1003	2112	512	1774	1454	734	1907	540	59	259	172	206	607	3	155	160	668	0	13	725	273	154	316	267	715	734	553	898	745	249	1706	503	1817	513	869
[truncated: 3,785,433 more chars]
