## Supplementary material for "Identification of type 2 diabetes- and obesity-associated human β-cells using deep transfer learning": Table S3

### Sheet: readme
This sheet explains what is on the other sheets in this supplemental file.
Sheet_title	Related_to_figure	Description	pct cutoff	# of genes
BetaT2D-DEGAS upper vs lower 20% quantiles	Fig 4C	output of seurat::FindMarkers() comparing clusters of cells from the upper 20% quantile of DEGAS BetaT2D-score vs the lower 20% quantile.	0.1	1854
BetaT2D-DEGAS upper 20% vs lower 80% quantiles	Fig S3A	output of seurat::FindMarkers() comparing clusters of cells from the upper 20% quantile of DEGAS BetaT2D-score vs the lower 80% quantile.	0.1	1567
BetaT2D-DEGAS >50% vs <50% quantile	Fig S3B	output of seurat::FindMarkers() comparing clusters of cells from the upper 50% quantile of DEGAS BetaT2D-score vs the lower 50% quantile.	0.1	682
T2D_vs_ND_all_cells from single-cell donors	Fig S2A	output of seurat::FindMarkers() comparing all cells from T2D donors vs ND donors	0.1	2096
T2D_vs_ND_beta_cells from single-cell donors	Fig S2B	output of seurat::FindMarkers() comparing all beta cells from non-diabetic vs diabetic donors based on scRNAseq metadata.	0.1	1096
BetaT2D-DEGAS unique	Fig 4D	The DEGs present in T2D_vs_ND_beta_cells were removed from BetaT2D-DEGAS upper vs lower 20% quantiles	0.1	1715
Betaobese-DEGAS ND vs T2D	Fig 6C	output of seurat::FindMarkers() comparing the cluster of high-scoring Betaobese-score cells from non-diabetic donors with those from T2D donors (i.e. positive fold-change = enriched in ND-Betaobese-DEGAS)	0.25	2770
Obese_vs_lean_beta_cells		output of seurat::FindMarkers() comparing clusters of cells from the upper 50% quantile of Betaobese-DEGAS vs the lower 50% quantile.	0.1	1143

### Sheet: DEG ^80 high vs v20low
	p_val	avg_log2FC	pct.1	pct.2	p_val_adj	FDR
C10orf10	4.65377e-73	3.38137	0.919	0.565	1.80329e-68	2.87603e-70
SPP1	1.79291e-29	2.92901	0.568	0.232	6.94734e-25	5.54008e-28
DLK1	3.41764e-67	2.88869	0.895	0.446	1.3243e-62	1.26726e-64
IGFBP5	1.19946e-45	2.80292	0.691	0.297	4.64777e-41	1.38987e-43
CDKN1C	5.87995e-62	2.6735	0.971	0.732	2.27842e-57	1.55735e-59
BTG1	7.26042e-65	2.34375	0.906	0.549	2.81334e-60	2.24347e-62
HSPA1A	1.78619e-21	2.19734	0.62	0.391	6.92132e-17	2.80644e-20
NDRG1	7.21186e-46	1.91663	0.83	0.464	2.79452e-41	8.91386e-44
VGF	5.72206e-30	1.90663	0.899	0.699	2.21724e-25	1.79808e-28
SLC7A5	2.50777e-41	1.71919	0.671	0.239	9.71737e-37	2.02148e-39
PLOD2	3.59375e-36	1.70691	0.805	0.498	1.39254e-31	1.95965e-34
POMC	2.58098e-12	1.68003	0.266	0.094	1.0001e-07	1.63315e-11
HSPA1B	9.61411e-40	1.67854	0.772	0.442	3.72537e-35	7.12982e-38
SYNPO	2.11152e-55	1.61538	0.709	0.212	8.18191e-51	3.55886e-53
RGS16	1.26344e-23	1.61376	0.653	0.366	4.89572e-19	2.36608e-22
TGM2	2.44739e-41	1.56208	0.546	0.118	9.4834e-37	2.02148e-39
CHGA	1.9732e-29	1.53323	0.993	0.949	7.64595e-25	5.99723e-28
ADM	5.36027e-22	1.52619	0.365	0.103	2.07705e-17	9.03449e-21
EPAS1	1.66631e-35	1.52447	0.72	0.391	6.45679e-31	8.82669e-34
MEG3	7.76459e-45	1.52291	0.917	0.594	3.0087e-40	8.46798e-43
ECEL1	3.46611e-27	1.50794	0.304	0.038	1.34308e-22	8.68402e-26
LRPAP1	2.25416e-31	1.50102	0.801	0.529	8.73463e-27	8.19452e-30
THBD	9.20231e-28	1.47146	0.459	0.138	3.5658e-23	2.4373e-26
SLC29A4	1.18698e-34	1.46771	0.81	0.484	4.59944e-30	5.64274e-33
RASD1	5.65572e-31	1.463	0.928	0.721	2.19153e-26	1.90649e-29
KIAA1644	2.45321e-23	1.45662	0.374	0.105	9.50596e-19	4.50323e-22
INHBA	1.37775e-23	1.44653	0.369	0.096	5.33865e-19	2.55435e-22
C2CD4B	5.65138e-28	1.43101	0.694	0.366	2.18985e-23	1.5185e-26
HLA-A	1.66554e-39	1.41897	0.998	0.877	6.4538e-35	1.18766e-37
PAPSS2	1.77101e-28	1.4107	0.964	0.85	6.8625e-24	5.1304e-27
MAN1C1	1.79319e-27	1.3801	0.716	0.433	6.94842e-23	4.61746e-26
FSTL4	1.66004e-30	1.3794	0.396	0.08	6.4325e-26	5.39951e-29
PCP4	2.15898e-18	1.37553	0.745	0.574	8.36584e-14	2.47083e-17
JUN	2.67876e-36	1.36048	0.664	0.295	1.03799e-31	1.50498e-34
CAMK2B	2.69066e-31	1.34111	0.711	0.386	1.0426e-26	9.59322e-30
JUNB	4.21792e-57	1.33184	0.924	0.462	1.6344e-52	7.82002e-55
TIMP2	2.55066e-36	1.31977	0.949	0.69	9.88356e-32	1.47779e-34
CLDN4	1.52638e-11	1.31833	0.45	0.259	5.91456e-07	8.9554e-11
DDR1	3.19124e-31	1.27046	0.926	0.699	1.23657e-26	1.11633e-29
SERPINA1	5.24294e-20	1.26836	0.465	0.183	2.03159e-15	6.99311e-19
SYT7	2.60659e-59	1.25575	0.98	0.703	1.01003e-54	6.04077e-57
SIX3	1.97739e-37	1.2542	0.512	0.136	7.6622e-33	1.22203e-35
AGT	4.16846e-16	1.25404	0.432	0.199	1.61524e-11	3.96324e-15
HSPB1	8.0946e-14	1.24781	0.669	0.467	3.13658e-09	6.02706e-13
HLA-B	5.15883e-58	1.24537	0.991	0.683	1.999e-53	1.06272e-55
KIAA1324	1.2251e-21	1.23212	0.94	0.737	4.74715e-17	1.97508e-20
C1QL1	2.66564e-21	1.21898	0.749	0.536	1.03291e-16	4.04522e-20
CIB1	3.63525e-15	1.21311	0.805	0.674	1.40862e-10	3.07751e-14
CITED2	8.72798e-20	1.21157	0.584	0.328	3.38201e-15	1.13012e-18
TMEM176B	3.9963e-35	1.21102	0.729	0.346	1.54853e-30	2.00247e-33
NEAT1	5.30658e-26	1.21013	0.841	0.634	2.05625e-21	1.19981e-24
GRN	8.35887e-33	1.1963	0.886	0.603	3.23898e-28	3.44385e-31
PCSK2	3.73493e-27	1.18855	0.919	0.696	1.44725e-22	9.11126e-26
SEMA4B	5.5006e-44	1.18713	0.682	0.243	2.13143e-39	5.66562e-42
PCK1	0.000241359	1.18683	0.128	0.058	1	0.00048116
ID1	1.033e-06	1.17656	0.591	0.491	0.0400277	3.16036e-06
DNAJB1	1.13063e-13	1.15478	0.6	0.384	4.38107e-09	8.18822e-13
MDK	3.9361e-12	1.14168	0.575	0.379	1.5252e-07	2.42443e-11
RHOBTB3	6.34281e-21	1.09196	0.875	0.67	2.45778e-16	9.15456e-20
APLP2	1.23664e-34	1.08453	0.949	0.723	4.79186e-30	5.73183e-33
PPP1R3C	2.68738e-12	1.07497	0.291	0.114	1.04133e-07	1.68895e-11
ETS2	3.8179e-12	1.06799	0.295	0.116	1.4794e-07	2.36736e-11
GADD45G	1.96817e-17	1.03752	0.416	0.167	7.62646e-13	2.09712e-16
KCNH2	5.20314e-10	1.0317	0.582	0.406	2.01617e-05	2.55879e-09
APP	1.08326e-37	1.03083	0.951	0.667	4.19754e-33	6.92542e-36
ALCAM	1.49494e-15	1.0284	0.832	0.661	5.79274e-11	1.33251e-14
HLA-E	1.38256e-41	1.02297	0.888	0.56	5.35727e-37	1.2206e-39
SPON2	4.87403e-11	1.01673	0.186	0.045	1.88864e-06	2.64998e-10
PTPRF	3.49976e-25	1.01493	0.747	0.458	1.35612e-20	7.29051e-24
FNIP2	2.18021e-07	1.00947	0.611	0.482	0.00844809	7.44403e-07
NUCB1	1.25821e-20	0.986768	0.754	0.493	4.87545e-16	1.72795e-19
PRSS22	4.28803e-18	0.986134	0.369	0.127	1.66157e-13	4.78916e-17
GNS	1.4334e-15	0.985524	0.756	0.511	5.5543e-11	1.28383e-14
MLXIPL	8.28879e-17	0.981695	0.689	0.484	3.21183e-12	8.3975e-16
SCN1B	5.92784e-21	0.978692	0.474	0.201	2.29698e-16	8.65371e-20
PLXNB2	1.1575e-18	0.977674	0.662	0.444	4.4852e-14	1.37564e-17
MT-ND6	8.37751e-35	0.975733	1	0.821	3.2462e-30	4.08734e-33
YPEL2	2.94034e-11	0.950763	0.515	0.31	1.13935e-06	1.65695e-10
PTPRN	1.58983e-32	0.950694	0.993	0.886	6.16042e-28	6.4077e-31
GADD45B	5.35394e-29	0.936291	0.452	0.116	2.0746e-24	1.57559e-27
FAM134B	9.33516e-13	0.927073	0.481	0.279	3.61728e-08	6.13737e-12
SCARB2	1.25217e-23	0.924842	0.953	0.759	4.85204e-19	2.36608e-22
BHLHE40	8.77761e-20	0.923144	0.631	0.35	3.40124e-15	1.13012e-18
SIL1	3.20823e-21	0.92265	0.81	0.576	1.24316e-16	4.75845e-20
SCG2	1.42757e-17	0.92234	0.957	0.902	5.53168e-13	1.53878e-16
CD59	6.74063e-21	0.9179	0.933	0.725	2.61193e-16	9.61318e-20
LGALS3BP	2.75573e-25	0.917785	0.89	0.609	1.06782e-20	5.80583e-24
TMEM176A	6.4e-24	0.913823	0.617	0.286	2.47994e-19	1.24901e-22
TNS1	1.50981e-21	0.912507	0.559	0.252	5.85035e-17	2.39246e-20
DPP6	4.26362e-14	0.912378	0.79	0.618	1.65211e-09	3.22643e-13
CLSTN3	8.31662e-11	0.910614	0.347	0.17	3.22261e-06	4.41805e-10
PRSS23	2.4458e-15	0.910223	0.779	0.589	9.47721e-11	2.10907e-14
ACTN1	6.12285e-10	0.909129	0.535	0.355	2.37254e-05	2.9873e-09
RPS4X	3.22328e-23	0.906902	0.998	0.996	1.24899e-18	5.85878e-22
SOCS3	5.41886e-21	0.906838	0.3	0.058	2.09975e-16	7.97346e-20
NENF	7.86202e-26	0.903865	0.848	0.612	3.04645e-21	1.75617e-24
MXI1	3.36614e-14	0.90129	0.523	0.308	1.30434e-09	2.57885e-13
BACE2	2.87679e-07	0.899823	0.253	0.123	0.0111473	9.71505e-07
FUCA1	8.80193e-13	0.899647	0.6	0.4	3.41066e-08	5.82814e-12
RTN4	7.23418e-17	0.897378	0.964	0.859	2.80317e-12	7.36933e-16
PRR13	7.15544e-13	0.895674	0.77	0.621	2.77266e-08	4.82407e-12
VWA1	2.0626e-31	0.893717	0.566	0.21	7.99236e-27	7.6836e-30
MYOM1	8.74455e-24	0.886899	0.345	0.071	3.38842e-19	1.68879e-22
WSB1	1.88034e-13	0.884166	0.776	0.538	7.28613e-09	1.346e-12
NPDC1	1.00213e-19	0.882763	0.77	0.603	3.88315e-15	1.27257e-18
VKORC1	2.91878e-19	0.870049	0.908	0.75	1.131e-14	3.53687e-18
ITM2B	6.9769e-22	0.865154	0.955	0.875	2.70348e-17	1.14471e-20
PBXIP1	2.65554e-12	0.863585	0.374	0.179	1.029e-07	1.67462e-11
KCNK3	7.53858e-19	0.858544	0.763	0.502	2.92112e-14	9.07566e-18
RALGDS	6.14422e-16	0.856117	0.526	0.29	2.38082e-11	5.69569e-15
LDLR	2.11959e-12	0.854415	0.465	0.27	8.21318e-08	1.35976e-11
OBSL1	2.6128e-20	0.853512	0.512	0.239	1.01244e-15	3.56187e-19
CECR1	2.10879e-32	0.847679	0.622	0.221	8.17135e-28	8.3185e-31
CDK5R2	3.05162e-09	0.845941	0.454	0.292	0.000118247	1.33123e-08
SRP14	4.25816e-12	0.840326	0.935	0.902	1.64999e-07	2.60549e-11
SEZ6L2	5.12888e-28	0.838995	0.949	0.703	1.98739e-23	1.39837e-26
PCYOX1	9.38616e-05	0.838585	0.519	0.415	1	0.000203294
SMARCD3	2.23802e-28	0.835504	0.318	0.04	8.67211e-24	6.19298e-27
PCSK1N	2.41604e-18	0.831936	0.996	0.978	9.36191e-14	2.74806e-17
AMPD2	6.64695e-08	0.825595	0.6	0.469	0.00257563	2.49969e-07
SOCS1	5.79153e-22	0.818937	0.277	0.042	2.24416e-17	9.67342e-21
MT-ATP8	2.6272e-21	0.817252	0.984	0.768	1.01801e-16	4.02547e-20
CTSD	3.42133e-32	0.813823	0.877	0.551	1.32573e-27	1.32149e-30
LDOC1	1.91179e-05	0.813189	0.492	0.402	0.740799	4.71965e-05
SMOC1	5.96164e-12	0.811866	0.333	0.138	2.31007e-07	3.61205e-11
LAMP1	4.41576e-23	0.811388	0.933	0.714	1.71106e-18	7.79697e-22
EDN3	1.57604e-19	0.810932	0.689	0.368	6.10698e-15	1.96105e-18
STAT3	3.28282e-23	0.809606	0.87	0.632	1.27206e-18	5.90908e-22
TMEM59L	3.36632e-15	0.805018	0.286	0.087	1.30442e-10	2.88943e-14
IGFBP3	0.000179655	0.799308	0.172	0.092	1	0.000366023
GRM4	1.03048e-20	0.7981	0.407	0.143	3.99301e-16	1.43648e-19
RASSF4	2.56146e-09	0.796227	0.438	0.279	9.92539e-05	1.1334e-08
CTSZ	5.61457e-20	0.79588	0.526	0.217	2.17559e-15	7.42728e-19
GABARAPL1	3.23635e-11	0.795065	0.727	0.565	1.25405e-06	1.80186e-10
VOPP1	6.64934e-25	0.789247	0.796	0.522	2.57655e-20	1.33999e-23
UNC5CL	2.98916e-14	0.787926	0.226	0.051	1.15827e-09	2.30913e-13
NPC2	8.8758e-17	0.787357	0.859	0.616	3.43929e-12	8.94334e-16
BTG2	2.22646e-25	0.787012	0.644	0.306	8.6273e-21	4.79983e-24
TCERG1L	8.23949e-16	0.784327	0.353	0.141	3.19272e-11	7.52513e-15
HILPDA	5.12923e-08	0.783449	0.298	0.154	0.00198752	1.94869e-07
ZSCAN18	1.55807e-06	0.782931	0.463	0.333	0.0603735	4.68792e-06
P3H3	2.23471e-09	0.777883	0.456	0.288	8.65928e-05	1.00807e-08
CEBPD	1.12076e-53	0.776161	0.644	0.141	4.34283e-49	1.73157e-51
ZFYVE27	3.18485e-06	0.774893	0.322	0.196	0.12341	9.09817e-06
CDH1	4.051e-09	0.771044	0.685	0.558	0.000156972	1.73054e-08
PLD3	2.04063e-19	0.770099	0.888	0.692	7.90723e-15	2.48903e-18
COL27A1	2.36131e-09	0.769636	0.342	0.181	9.14984e-05	1.05491e-08
ZNF395	2.24305e-22	0.768736	0.736	0.462	8.69161e-18	3.85058e-21
TNS3	0.00233792	0.763592	0.407	0.33	1	0.00390144
SEZ6L	2.35521e-09	0.760198	0.595	0.431	9.12619e-05	1.05472e-08
LSAMP	7.4019e-22	0.758487	0.555	0.25	2.86816e-17	1.20378e-20
CD81	2.18252e-21	0.757407	0.955	0.759	8.45704e-17	3.37199e-20
VWA5A	1.66672e-10	0.75497	0.662	0.489	6.45837e-06	8.55982e-10
ALPK3	2.23177e-15	0.749824	0.658	0.438	8.64788e-11	1.94258e-14
PTP4A3	2.42648e-38	0.747756	0.477	0.092	9.40236e-34	1.60668e-36
C4orf3	7.61853e-12	0.742194	0.866	0.743	2.9521e-07	4.60089e-11
LRP10	5.90687e-25	0.741565	0.783	0.518	2.28885e-20	1.20344e-23
GLCCI1	5.15098e-07	0.740188	0.36	0.228	0.0199595	1.64654e-06
ECE1	1.42394e-13	0.732626	0.575	0.362	5.51761e-09	1.02723e-12
ATP6AP1	1.53183e-18	0.729973	0.913	0.719	5.93571e-14	1.78618e-17
SOX9	2.14911e-18	0.728621	0.233	0.036	8.3276e-14	2.47083e-17
LAPTM4B	7.42406e-21	0.724837	0.736	0.464	2.87675e-16	1.0507e-19
DGCR2	3.35329e-27	0.722084	0.553	0.217	1.29937e-22	8.51644e-26
MT-ND3	1.9539e-18	0.719239	0.998	0.933	7.57116e-14	2.26408e-17
PSAP	1.35163e-30	0.716228	1	0.864	5.23743e-26	4.47486e-29
GNAS	1.16994e-23	0.716032	1	1	4.53339e-19	2.23615e-22
TPI1	1.68e-16	0.715632	0.975	0.824	6.50984e-12	1.67458e-15
SNRNP70	8.80165e-06	0.713459	0.492	0.386	0.341055	2.34121e-05
CXXC5	1.17086e-19	0.70963	0.837	0.612	4.53698e-15	1.47672e-18
MCTP2	8.7588e-07	0.707208	0.38	0.243	0.0339395	2.72007e-06
CPD	2.80567e-18	0.706619	0.812	0.549	1.08717e-13	3.17178e-17
CMTM6	0.000181328	0.706131	0.506	0.422	1	0.000368621
FOS	3.6795e-12	0.705593	0.734	0.52	1.42577e-07	2.2969e-11
SLC6A6	3.50476e-08	0.704851	0.546	0.395	0.00135806	1.3509e-07
MAP3K5	2.05989e-16	0.704047	0.242	0.047	7.98187e-12	2.0314e-15
CABP7	1.99231e-28	0.703114	0.584	0.25	7.72002e-24	5.68269e-27
CHD1L	3.95874e-07	0.70226	0.385	0.241	0.0153397	1.29444e-06
NMB	0.00441809	0.701635	0.217	0.145	1	0.00695343
RNF128	8.9465e-12	0.700322	0.456	0.261	3.46668e-07	5.33338e-11
IGFBP4	1.81918e-14	0.697694	0.28	0.083	7.04913e-10	1.46007e-13
IFI6	1.07793e-05	0.694483	0.644	0.536	0.417687	2.81477e-05
MT-RNR2	2.38648e-29	0.693067	1	0.958	9.24737e-25	7.13635e-28
BMF	8.15941e-07	0.68555	0.208	0.094	0.0316169	2.54673e-06
CTSB	4.96377e-22	0.679815	0.933	0.674	1.92341e-17	8.44296e-21
CLSTN1	1.36868e-25	0.677621	0.597	0.283	5.30348e-21	2.98532e-24
TRIB1	4.64246e-16	0.676332	0.396	0.163	1.79891e-11	4.3691e-15
SF3B2	5.67685e-07	0.673307	0.783	0.683	0.0219972	1.79913e-06
ZBTB4	2.15945e-07	0.673047	0.588	0.444	0.00836764	7.40039e-07
WNT4	3.38283e-20	0.670224	0.752	0.502	1.31081e-15	4.57793e-19
SLC15A4	1.70773e-05	0.667274	0.253	0.147	0.66173	4.24985e-05
CST3	1.88195e-15	0.658771	0.964	0.859	7.29237e-11	1.65362e-14
SLC30A8	2.75273e-14	0.656164	0.962	0.859	1.06666e-09	2.16253e-13
EGR1	3.78375e-06	0.653994	0.591	0.422	0.146617	1.06612e-05
CADM1	6.55777e-18	0.65381	0.908	0.701	2.54107e-13	7.23697e-17
SLC22A17	1.8352e-12	0.65265	0.716	0.536	7.11122e-08	1.18967e-11
PNRC1	5.64858e-20	0.6515	0.781	0.507	2.18877e-15	7.42728e-19
GREB1	4.12163e-05	0.644375	0.177	0.087	1	9.57581e-05
CELF1	2.46136e-06	0.64394	0.602	0.478	0.0953754	7.18641e-06
IQSEC1	1.482e-08	0.643903	0.51	0.355	0.000574259	5.846e-08
ATP6V0E1	2.44233e-09	0.641343	0.866	0.775	9.4638e-05	1.08587e-08
SHISA5	0.000348143	0.640161	0.528	0.453	1	0.000675872
FAM53C	3.44167e-05	0.637218	0.248	0.145	1	8.11815e-05
VDAC1	0.0036514	0.635049	0.765	0.732	1	0.00584099
GPRASP2	2.73499e-06	0.633803	0.353	0.23	0.105978	7.94775e-06
ATP1A1	5.96943e-17	0.633447	0.897	0.748	2.3131e-12	6.11455e-16
GPX3	4.85132e-14	0.632656	0.819	0.625	1.87984e-09	3.65624e-13
GNL1	1.85695e-09	0.632586	0.483	0.304	7.19551e-05	8.47172e-09
CLN5	0.00176884	0.631748	0.298	0.225	1	0.00302809
TMEM30A	2.24107e-14	0.631606	0.767	0.578	8.68393e-10	1.78324e-13
SOX4	7.3128e-08	0.629588	0.503	0.348	0.00283364	2.71702e-07
KIF5A	0.000103047	0.629354	0.4	0.308	1	0.000221634
CHGB	6.74389e-34	0.626941	1	0.864	2.61319e-29	2.97694e-32
NUAK1	4.42018e-16	0.62661	0.403	0.172	1.71278e-11	4.18113e-15
BCL6	9.43424e-27	0.625282	0.425	0.118	3.65568e-22	2.18639e-25
MAN2A1	4.83725e-17	0.624624	0.499	0.25	1.87439e-12	5.03835e-16
PDGFB	2.84158e-14	0.624274	0.143	0.009	1.10108e-09	2.21357e-13
EXPH5	2.81447e-06	0.622055	0.3	0.17	0.109058	8.15318e-06
GOLM1	0.000834485	0.620726	0.376	0.299	1	0.0015094
ABHD12	6.8528e-13	0.620421	0.55	0.339	2.65539e-08	4.63689e-12
DIP2C	5.66398e-14	0.617922	0.707	0.482	2.19474e-09	4.25143e-13
AMPD3	0.000711148	0.615896	0.208	0.132	1	0.00129643
ASCL1	3.86936e-11	0.615798	0.143	0.022	1.49934e-06	2.12872e-10
VMP1	6.60473e-15	0.613173	0.752	0.531	2.55926e-10	5.46659e-14
PTPRN2	2.9747e-10	0.612394	0.765	0.607	1.15267e-05	1.48655e-09
TSPAN3	2.20994e-11	0.608977	0.886	0.777	8.56328e-07	1.26457e-10
NAV1	7.59389e-13	0.608276	0.633	0.435	2.94256e-08	5.06442e-12
CDIP1	1.33466e-05	0.607886	0.642	0.542	0.517166	3.42248e-05
DUSP5	2.21941e-07	0.60673	0.36	0.208	0.00860001	7.56396e-07
ACADVL	1.00789e-13	0.606634	0.747	0.531	3.90547e-09	7.38587e-13
VWDE	1.96511e-08	0.60615	0.456	0.299	0.00076146	7.67013e-08
ERO1A	3.3671e-07	0.603416	0.702	0.529	0.0130472	1.11674e-06
CD151	3.58806e-27	0.600457	0.685	0.388	1.39034e-22	8.86968e-26
VEGFA	3.48898e-20	0.599719	0.957	0.752	1.35194e-15	4.68737e-19
MSN	7.75932e-15	0.597349	0.345	0.134	3.00666e-10	6.39368e-14
PAM	5.59047e-23	0.596079	0.989	0.862	2.16625e-18	9.68667e-22
TBC1D22A	1.13934e-08	0.594329	0.566	0.397	0.000441483	4.61209e-08
STMN3	0.000111171	0.594092	0.374	0.288	1	0.000238141
PFKP	1.27189e-18	0.593734	0.526	0.252	4.92846e-14	1.50197e-17
TPP1	4.98162e-23	0.592321	0.819	0.502	1.93033e-18	8.71313e-22
TMEM163	4.20766e-09	0.591544	0.38	0.221	0.000163043	1.79333e-08
MT-ND5	5.06944e-17	0.590547	0.998	0.828	1.96436e-12	5.25069e-16
C17orf58	0.000374825	0.587992	0.166	0.089	1	0.000722376
MALAT1	2.34713e-12	0.585709	0.996	0.868	9.09488e-08	1.49539e-11
C2CD4A	2.25291e-11	0.582711	0.709	0.509	8.7298e-07	1.28126e-10
ADAMTSL2	2.29112e-17	0.582122	0.378	0.141	8.87786e-13	2.42728e-16
MBOAT7	4.85588e-05	0.581399	0.304	0.203	1	0.000111146
ZFP36	2.10801e-16	0.579097	0.438	0.19	8.16831e-12	2.06785e-15
QSOX1	2.72808e-25	0.57565	0.499	0.176	1.0571e-20	5.80583e-24
ENO2	3.79681e-07	0.575379	0.756	0.634	0.0147122	1.24589e-06
PIM3	4.42664e-08	0.571619	0.436	0.297	0.00171528	1.69216e-07
ATP2A3	4.57139e-05	0.571397	0.615	0.502	1	0.000105023
ATP2C1	6.1874e-08	0.568739	0.62	0.467	0.00239756	2.33634e-07
MRPS21	0.00675811	0.567556	0.805	0.761	1	0.0103379
ST14	7.37696e-18	0.566408	0.555	0.292	2.8585e-13	8.09283e-17
TLE2	3.35524e-05	0.565339	0.387	0.275	1	7.93445e-05
ANXA6	0.000246969	0.564637	0.638	0.554	1	0.000490243
IL20RA	3.20207e-10	0.564314	0.409	0.228	1.24077e-05	1.59587e-09
PPT1	6.55194e-13	0.561111	0.805	0.574	2.53881e-08	4.4824e-12
TRIM9	2.02992e-10	0.559183	0.387	0.208	7.86572e-06	1.02827e-09
SMCO4	3.34434e-07	0.555749	0.456	0.301	0.012959	1.11118e-06
LITAF	0.000102976	0.555615	0.264	0.172	1	0.000221634
PHIP	2.44242e-05	0.555107	0.6	0.473	0.946415	5.94259e-05
ETS1	5.49991e-06	0.554948	0.295	0.176	0.213116	1.51064e-05
CSRNP1	7.50203e-16	0.553367	0.459	0.212	2.90696e-11	6.88553e-15
YPEL3	1.36088e-05	0.553222	0.398	0.272	0.527326	3.47183e-05
PTPRS	1.36333e-05	0.552462	0.532	0.406	0.528278	3.47201e-05
UNC5B	1.87839e-16	0.552437	0.331	0.114	7.27857e-12	1.86232e-15
SARAF	3.0591e-14	0.549518	0.933	0.795	1.18537e-09	2.35335e-13
TSHZ2	1.13043e-09	0.548511	0.345	0.181	4.38029e-05	5.31964e-09
ZBTB20	1.0862e-10	0.546116	0.579	0.406	4.2089e-06	5.70484e-10
KLF10	3.99989e-12	0.543786	0.591	0.386	1.54992e-07	2.45556e-11
PBX3	0.00581441	0.543276	0.302	0.23	1	0.00897578
SLC39A1	1.84851e-11	0.542431	0.512	0.315	7.16279e-07	1.07098e-10
DNER	0.0146119	0.542273	0.157	0.107	1	0.020887
NECAB1	0.000802744	0.538434	0.336	0.241	1	0.00145625
MDH2	3.27675e-07	0.536884	0.906	0.819	0.0126971	1.09264e-06
RHOQ	1.0082e-05	0.533036	0.421	0.304	0.390669	2.64761e-05
RPL27A	4.60247e-10	0.532343	1	0.998	1.78341e-05	2.26941e-09
FOSL2	3.59851e-11	0.531229	0.197	0.054	1.39439e-06	1.9975e-10
SULF2	1.08898e-15	0.531211	0.26	0.067	4.2197e-11	9.80084e-15
DUSP22	9.75769e-05	0.530601	0.166	0.083	1	0.000210848
PPL	1.28835e-09	0.529942	0.631	0.478	4.99224e-05	5.97152e-09
CCNI	9.2164e-16	0.529285	0.989	0.938	3.57126e-11	8.33522e-15
TMX4	9.13041e-06	0.528096	0.714	0.562	0.353794	2.40793e-05
NCOR2	6.36968e-21	0.527231	0.747	0.464	2.46819e-16	9.15456e-20
MIDN	5.6452e-15	0.523941	0.732	0.498	2.18746e-10	4.71451e-14
RIMS2	3.53077e-06	0.520405	0.609	0.48	0.136814	9.97873e-06
DSP	4.8527e-13	0.52015	0.917	0.676	1.88037e-08	3.35706e-12
LMBRD1	1.7027e-10	0.518555	0.761	0.56	6.59778e-06	8.72044e-10
TMEM59	8.6077e-18	0.518018	0.984	0.828	3.3354e-13	9.38746e-17
ARHGEF12	8.4864e-05	0.517294	0.499	0.395	1	0.000185321
PCDHB16	1.45924e-07	0.515967	0.206	0.087	0.00565441	5.16304e-07
GSN	1.00023e-09	0.514244	0.868	0.741	3.87581e-05	4.76718e-09
PRPF19	6.93275e-09	0.514193	0.566	0.408	0.000268637	2.86265e-08
AK3	0.0151943	0.513586	0.557	0.496	1	0.0216695
CALY	5.85457e-06	0.512853	0.262	0.143	0.226859	1.59389e-05
ABL1	0.000155194	0.51221	0.242	0.145	1	0.000320056
BMP5	3.6304e-09	0.511975	0.649	0.458	0.000140674	1.56529e-08
MBTPS1	1.81288e-07	0.511948	0.553	0.397	0.00702474	6.25836e-07
CHURC1	2.98335e-05	0.51108	0.548	0.429	1	7.15542e-05
SOBP	8.26329e-05	0.510345	0.391	0.295	1	0.000181089
SMPD1	5.27393e-07	0.510339	0.676	0.571	0.020436	1.68005e-06
DYRK1A	0.0537773	0.507035	0.32	0.277	1	0.068243
PDIA3	7.87981e-12	0.50663	0.951	0.826	3.05335e-07	4.74323e-11
HEXA	6.3974e-16	0.505554	0.664	0.453	2.47893e-11	5.90088e-15
SPEN	0.000606758	0.503991	0.43	0.324	1	0.00112268
PAK3	1.72795e-11	0.503807	0.817	0.625	6.69564e-07	1.00427e-10
ELAVL4	8.00087e-08	0.503346	0.658	0.509	0.00310026	2.9549e-07
SGSM3	7.2678e-09	0.502832	0.423	0.259	0.00028162	2.9877e-08
TSC22D1	1.03734e-12	0.502725	0.935	0.815	4.01959e-08	6.79586e-12
TAPBP	2.80367e-09	0.501011	0.756	0.583	0.00010864	1.23574e-08
WARS	1.04264e-06	-0.500346	0.322	0.467	0.0404013	3.18461e-06
C14orf2	1.11409e-07	-0.502884	0.754	0.842	0.00431697	4.01071e-07
SURF4	0.000611734	-0.502946	0.893	0.897	1	0.00113076
PSMD10	2.60819e-07	-0.503311	0.329	0.455	0.0101065	8.82405e-07
LINC00998	4.80172e-06	-0.504312	0.459	0.567	0.186062	1.3307e-05
MRPL42	0.000391046	-0.506532	0.539	0.589	1	0.000752074
EIF5A	0.000147204	-0.506569	0.633	0.725	1	0.000305275
RPS12	0.00168111	-0.509494	0.996	0.996	1	0.0028859
SRP19	3.37476e-07	-0.510076	0.345	0.509	0.0130769	1.11729e-06
PITHD1	1.14342e-07	-0.511662	0.34	0.504	0.00443065	4.1004e-07
RTCB	0.000110022	-0.512032	0.53	0.634	1	0.000236362
ANAPC11	5.60035e-06	-0.51207	0.691	0.788	0.217008	1.53368e-05
HSPD1	4.54252e-07	-0.514871	0.667	0.719	0.0176018	1.46978e-06
SRM	0.0425216	-0.517385	0.264	0.301	1	0.055014
POMP	9.94945e-07	-0.520529	0.685	0.806	0.0385531	3.04897e-06
TALDO1	9.63893e-06	-0.521495	0.461	0.562	0.373499	2.53843e-05
PSMA3	0.00125956	-0.523427	0.497	0.585	1	0.00220721
EIF1AY	8.72833e-50	-0.524831	0.043	0.484	3.38214e-45	1.24479e-47
SPCS1	0.000905088	-0.525405	0.785	0.779	1	0.00162443
SCAMP1	4.07235e-07	-0.529182	0.436	0.558	0.01578	1.32691e-06
MRPL33	8.559e-06	-0.529438	0.631	0.708	0.331653	2.28996e-05
PSMA7	0.000669336	-0.530341	0.644	0.725	1	0.00122988
USMG5	1.11963e-10	-0.53044	0.682	0.743	4.33844e-06	5.86381e-10
RPS6	1.6127e-19	-0.530866	0.998	0.998	6.24905e-15	1.9933e-18
MOB1B	0.0103734	-0.53199	0.427	0.458	1	0.0152758
SRPR	0.000561651	-0.5328	0.664	0.699	1	0.0010453
MT-CO1	0.0156612	-0.534397	1	0.902	1	0.0222839
OCIAD2	5.35793e-07	-0.536056	0.55	0.661	0.0207614	1.70388e-06
RPL13A	6.46159e-06	-0.536587	0.984	0.967	0.25038	1.75143e-05
ATP6V1E1	0.0013156	-0.536733	0.796	0.817	1	0.00229888
DNAJB9	0.0228744	-0.53695	0.705	0.699	1	0.0315544
PSENEN	4.22596e-05	-0.543401	0.329	0.449	1	9.78143e-05
MRPL20	1.82467e-17	-0.549348	0.468	0.676	7.07043e-13	1.95546e-16
TIMP1	0.000617466	-0.550078	0.899	0.815	1	0.00113924
DPM2	0.0285135	-0.554036	0.405	0.458	1	0.0384466
NDUFB2	3.10704e-07	-0.554517	0.732	0.781	0.0120395	1.03979e-06
ARPC5	0.000996013	-0.554599	0.613	0.672	1	0.00177901
RPL38	0.000418382	-0.554615	0.989	0.984	1	0.000800496
VIMP	0.0146458	-0.555628	0.371	0.444	1	0.0209194
RIIAD1	1.17383e-09	-0.555668	0.112	0.27	4.54848e-05	5.49567e-09
SMIM4	1.29934e-17	-0.559752	0.36	0.614	5.03481e-13	1.40876e-16
DAP	0.000309927	-0.560694	0.747	0.766	1	0.000606764
MDH1	0.000312791	-0.564009	0.624	0.656	1	0.000611181
RAN	1.05761e-07	-0.564577	0.653	0.708	0.00409813	3.84472e-07
TNFRSF21	1.69959e-05	-0.566388	0.387	0.513	0.658574	4.23527e-05
SEMA5A	1.60969e-05	-0.571223	0.315	0.413	0.623741	4.03888e-05
CALM3	5.38177e-07	-0.571665	0.526	0.688	0.0208538	1.70853e-06
RPS25	1.35038e-25	-0.575214	0.696	0.879	5.23257e-21	2.98047e-24
ETNK1	0.0100161	-0.577457	0.532	0.547	1	0.0147911
HOPX	7.06313e-05	-0.577726	0.577	0.634	1	0.000156827
MRFAP1	0.000462602	-0.580944	0.859	0.833	1	0.000876062
RFX6	0.00162415	-0.582792	0.441	0.525	1	0.00279848
COA3	1.21081e-08	-0.583856	0.586	0.674	0.000469177	4.88009e-08
PIP4K2C	0.00117232	-0.585924	0.273	0.359	1	0.00207195
GCNT4	2.83107e-06	-0.587797	0.242	0.377	0.109701	8.18845e-06
ANXA7	4.90529e-09	-0.59248	0.718	0.763	0.000190075	2.06222e-08
SNRPG	8.77515e-16	-0.594708	0.515	0.69	3.40028e-11	7.97506e-15
RAB1A	0.00210172	-0.59612	0.747	0.739	1	0.00353684
NDUFA1	6.0407e-08	-0.598418	0.805	0.866	0.00234071	2.2856e-07
ABHD3	1.33856e-09	-0.598524	0.217	0.379	5.1868e-05	6.17337e-09
STXBP1	0.00443253	-0.601027	0.749	0.725	1	0.00697024
CYCS	1.61175e-15	-0.603165	0.49	0.712	6.24535e-11	1.42975e-14
SLC25A5	4.10134e-10	-0.605234	0.591	0.683	1.58923e-05	2.0277e-09
RPS2	3.06578e-07	-0.60705	0.931	0.913	0.0118796	1.02784e-06
TRMT112	2.34861e-05	-0.607171	0.718	0.79	0.910062	5.72184e-05
COX7B	1.01688e-13	-0.607429	0.707	0.808	3.94033e-09	7.42246e-13
CPB1	0.00316472	-0.608226	0.105	0.167	1	0.00515136
UQCRQ	6.76521e-13	-0.609413	0.839	0.902	2.62145e-08	4.61129e-12
MORF4L1	1.34783e-06	-0.614509	0.884	0.842	0.052227	4.08313e-06
VAMP8	0.00377516	-0.617243	0.481	0.545	1	0.00601301
HEPACAM2	1.41758e-06	-0.618606	0.36	0.478	0.0549299	4.28744e-06
MAFB	7.92863e-06	-0.619139	0.615	0.71	0.307226	2.13348e-05
KDELR2	0.0267058	-0.61926	0.77	0.792	1	0.0362729
GCH1	0.0277305	-0.622104	0.568	0.616	1	0.0375273
RPS14	8.27209e-14	-0.623816	0.993	0.991	3.20535e-09	6.11014e-13
RPLP1	8.42151e-27	-0.626491	0.998	0.998	3.26325e-22	1.97639e-25
PDIA4	4.08931e-05	-0.6291	0.506	0.621	1	9.51265e-05
SNRNP27	0.00146995	-0.630488	0.49	0.562	1	0.00255415
HSP90AB1	1.49194e-10	-0.630511	0.987	0.96	5.7811e-06	7.72639e-10
COPRS	0.000217614	-0.630516	0.329	0.449	1	0.000437115
CTRB2	5.27556e-18	-0.631945	0.174	0.406	2.04423e-13	5.85682e-17
SLC25A39	0.000110561	-0.633929	0.523	0.638	1	0.000237246
PSMB5	3.34112e-07	-0.637475	0.77	0.819	0.0129465	1.11118e-06
DDAH1	1.342e-05	-0.638765	0.246	0.357	0.520012	3.43656e-05
CDK2AP2	0.000261249	-0.641766	0.291	0.402	1	0.000515272
PSMB3	1.07374e-08	-0.642962	0.396	0.529	0.000416064	4.35605e-08
ETFB	0.00317124	-0.643537	0.394	0.482	1	0.00515744
DHRS7	3.07217e-05	-0.644804	0.485	0.545	1	7.3305e-05
COX14	5.13467e-07	-0.644892	0.696	0.759	0.0198963	1.64416e-06
NKX2-2	0.0391619	-0.64541	0.673	0.623	1	0.051131
VPS29	1.46951e-05	-0.652317	0.441	0.52	0.569419	3.72195e-05
TMEM14A	4.76635e-07	-0.653695	0.376	0.511	0.0184691	1.53151e-06
SLC35B1	1.31864e-07	-0.654589	0.441	0.592	0.0051096	4.69244e-07
UCHL1	0.000111562	-0.655155	0.94	0.964	1	0.00023829
CTNNA2	0.000161964	-0.656022	0.21	0.308	1	0.000332538
GHITM	9.02942e-05	-0.659076	0.765	0.746	1	0.000196255
RPL31	1.54487e-11	-0.659336	0.996	0.993	5.9862e-07	9.03528e-11
ARF4	2.7544e-05	-0.659441	0.761	0.799	1	6.64064e-05
UNC5D	1.76721e-08	-0.65987	0.085	0.219	0.000684776	6.92687e-08
TUBA4A	6.33672e-15	-0.65995	0.369	0.58	2.45542e-10	5.26829e-14
ATP5G3	7.67127e-06	-0.660637	0.758	0.779	0.297254	2.07024e-05
USP9Y	5.11768e-27	-0.661134	0.047	0.326	1.98305e-22	1.23223e-25
ANAPC13	1.00797e-09	-0.661412	0.452	0.605	3.90578e-05	4.79174e-09
TXN	3.35449e-17	-0.661754	0.689	0.853	1.29983e-12	3.51369e-16
S100A11	3.21855e-06	-0.661937	0.582	0.683	0.124716	9.18031e-06
RPS7	6.89415e-42	-0.663618	0.799	0.944	2.67141e-37	6.72724e-40
CETN2	0.00158421	-0.66488	0.385	0.462	1	0.00273475
SSR3	3.95564e-13	-0.665201	0.707	0.81	1.53277e-08	2.74672e-12
PPA1	3.02849e-13	-0.668558	0.615	0.737	1.17351e-08	2.12683e-12
ENTPD3	1.7267e-06	-0.674826	0.383	0.493	0.0669077	5.16338e-06
PERP	0.0116203	-0.675769	0.752	0.714	1	0.0169371
CNDP2	0.00296915	-0.677128	0.365	0.458	1	0.0048554
CNIH2	0.000126448	-0.682086	0.412	0.52	1	0.0002661
ARCN1	0.000118845	-0.682619	0.7	0.694	1	0.000252393
POLR2L	1.56058e-13	-0.683752	0.716	0.864	6.04708e-09	1.12144e-12
PCBD1	0.000113195	-0.686687	0.55	0.643	1	0.000241223
DSTN	9.58934e-11	-0.692209	0.902	0.929	3.71577e-06	5.06514e-10
MEAF6	0.0380471	-0.694503	0.613	0.614	1	0.0497361
G6PC2	0.000525788	-0.695945	0.859	0.752	1	0.000984657
NDUFA3	6.30389e-10	-0.699071	0.553	0.676	2.4427e-05	3.06756e-09
OAT	0.000477982	-0.700988	0.477	0.538	1	0.000904264
PPM1K	2.05644e-05	-0.702342	0.465	0.558	0.796851	5.05656e-05
FTH1	3.01663e-11	-0.706667	0.322	0.533	1.16891e-06	1.68968e-10
CPNE3	3.09824e-06	-0.707158	0.642	0.665	0.120054	8.8644e-06
CAPZB	4.53208e-05	-0.710615	0.64	0.741	1	0.000104249
GRIA3	0.000126384	-0.71324	0.221	0.319	1	0.0002661
MT-CO2	7.45392e-05	-0.714669	0.998	0.893	1	0.000164519
TLCD1	0.00122024	-0.714976	0.049	0.105	1	0.00214847
MRPS23	0.000795607	-0.716317	0.342	0.438	1	0.00144472
NKX6-1	0.000405646	-0.721491	0.579	0.661	1	0.000777732
RPL7A	2.23651e-11	-0.723541	0.964	0.971	8.66626e-07	1.27584e-10
ATP5E	8.23716e-14	-0.723856	0.969	0.987	3.19182e-09	6.10868e-13
HSPA8	1.08922e-06	-0.725921	0.7	0.741	0.0422063	3.32142e-06
PFN1	0.0315147	-0.727726	0.664	0.69	1	0.0420953
TMEM138	0.000373995	-0.729738	0.154	0.246	1	0.000722376
DDX3Y	2.08296e-28	-0.731965	0.051	0.346	8.07125e-24	5.85122e-27
CD200	0.00843687	-0.737365	0.51	0.522	1	0.0126145
ODC1	0.000179238	-0.738779	0.378	0.462	1	0.000365575
CELA3A	2.68372e-21	-0.740174	0.036	0.254	1.03992e-16	4.04522e-20
RPL10	6.81331e-13	-0.747506	0.749	0.859	2.64009e-08	4.62706e-12
ATP6V1A	1.53031e-05	-0.751824	0.676	0.69	0.592979	3.84965e-05
BOLA3	4.59596e-15	-0.755134	0.4	0.634	1.78089e-10	3.87314e-14
ACTG1	0.0025658	-0.756494	0.944	0.92	1	0.00424731
MPC1	1.90489e-14	-0.77625	0.327	0.551	7.38127e-10	1.52227e-13
PFN2	4.59349e-09	-0.778645	0.855	0.837	0.000177993	1.94437e-08
SH3BGRL3	7.92361e-11	-0.780657	0.36	0.549	3.07032e-06	4.23354e-10
RPL35	8.90024e-14	-0.79045	0.953	0.973	3.44875e-09	6.54803e-13
C12orf75	0.00854172	-0.796011	0.676	0.685	1	0.0127302
EMP3	0.00294321	-0.797702	0.123	0.19	1	0.00482468
SEC23B	0.000132108	-0.80228	0.526	0.614	1	0.000277068
RPL37	1.34664e-11	-0.803372	0.991	0.991	5.21808e-07	7.92592e-11
RPS13	9.05202e-06	-0.824769	0.944	0.955	0.350757	2.40092e-05
UFM1	5.06911e-05	-0.828519	0.539	0.625	1	0.000115883
COX6C	4.92645e-08	-0.830658	0.839	0.857	0.00190895	1.87549e-07
ATP5G1	6.15868e-09	-0.830899	0.586	0.754	0.000238643	2.56013e-08
TTR	5.57894e-31	-0.83842	0.877	0.975	2.16178e-26	1.90649e-29
TOMM7	2.47351e-14	-0.83964	0.944	0.964	9.58462e-10	1.95978e-13
SNHG6	3.06077e-07	-0.842695	0.761	0.815	0.0118602	1.02784e-06
ANXA5	8.94239e-12	-0.860117	0.785	0.844	3.46509e-07	5.33338e-11
RPL32	1.03526e-05	-0.86658	0.987	0.993	0.401151	2.7148e-05
ERO1B	7.29268e-20	-0.868097	0.848	0.9	2.82584e-15	9.52157e-19
DHRS2	6.31954e-05	-0.871522	0.474	0.578	1	0.000141674
MRPL34	4.39225e-09	-0.879209	0.438	0.6	0.000170195	1.86344e-08
SERF2	9.72355e-07	-0.882148	0.993	0.996	0.0376778	2.98468e-06
RPS19	7.36974e-08	-0.892253	0.993	0.993	0.0028557	2.7327e-07
PSMB1	3.39483e-06	-0.89882	0.792	0.839	0.131546	9.63862e-06
OSTC	3.08234e-09	-0.898988	0.691	0.714	0.000119437	1.34046e-08
HADH	3.45625e-26	-0.903524	0.879	0.935	1.33926e-21	7.91096e-25
GAD2	1.60989e-05	-0.911216	0.89	0.946	0.623816	4.03888e-05
MGST3	1.07912e-09	-0.923392	0.573	0.703	4.1815e-05	5.10382e-09
CFL1	8.69187e-07	-0.924055	0.879	0.893	0.0336801	2.70381e-06
UGDH	8.23182e-12	-0.945939	0.378	0.574	3.18975e-07	4.93909e-11
SCGN	2.07217e-31	-0.947788	0.957	0.978	8.02944e-27	7.6836e-30
MANF	0.000256707	-0.952416	0.425	0.507	1	0.000507934
SDF2L1	3.6406e-11	-0.979846	0.327	0.525	1.41069e-06	2.01483e-10
NEFM	4.00964e-05	-0.980505	0.161	0.259	1	9.33903e-05
SST	2.84685e-13	-0.99521	0.828	0.837	1.10312e-08	2.00686e-12
KLHL41	2.92281e-05	-0.99537	0.058	0.138	1	7.0284e-05
COX5A	4.36772e-05	-0.995518	0.611	0.683	1	0.000100844
FTL	6.18161e-33	-1.00876	1	0.998	2.39531e-28	2.60471e-31
REG1B	3.24947e-16	-1.01886	0.183	0.395	1.25914e-11	3.13777e-15
MSI2	0.000840726	-1.02077	0.72	0.734	1	0.00151773
ACTB	1.99002e-11	-1.0337	0.962	0.973	7.71111e-07	1.14937e-10
SEC61B	2.31064e-16	-1.03377	0.74	0.826	8.95348e-12	2.25469e-15
OST4	1.1305e-09	-1.05026	0.615	0.73	4.38056e-05	5.31964e-09
TUBB2B	1.22097e-08	-1.08694	0.262	0.431	0.000473113	4.91036e-08
DYNLRB1	0.000133877	-1.09022	0.74	0.757	1	0.000280145
RPL30	7.76078e-42	-1.12676	0.785	0.94	3.00722e-37	7.19424e-40
RPL3	3.7689e-39	-1.13797	0.966	0.982	1.46041e-34	2.58798e-37
MTATP6P1	3.59115e-15	-1.17713	0.991	0.812	1.39153e-10	3.05412e-14
SOD2	0.020987	-1.18604	0.492	0.536	1	0.0291679
RPL10A	2.32516e-35	-1.19475	0.779	0.94	9.00976e-31	1.19746e-33
HINT1	2.96719e-09	-1.24105	0.935	0.944	0.000114975	1.29744e-08
PFKFB2	9.56895e-07	-1.27883	0.537	0.605	0.0370787	2.94698e-06
PRSS2	9.7118e-21	-1.36248	0.168	0.429	3.76322e-16	1.36407e-19
HSD17B12	3.89045e-16	-1.42748	0.664	0.799	1.50751e-11	3.71799e-15
SYNGR4	1.59289e-10	-1.54823	0.376	0.554	6.17231e-06	8.22626e-10
PPP1R1A	2.45653e-34	-1.60143	0.647	0.935	9.5188e-30	1.11083e-32
RPS4Y1	1.35765e-91	-1.64662	0.051	0.743	5.26075e-87	2.51708e-88
REG1A	3.80851e-23	-1.68393	0.47	0.67	1.47576e-18	6.7894e-22
TMEM258	8.96426e-13	-1.8698	0.828	0.902	3.47356e-08	5.9145e-12
PEG10	6.86668e-11	-2.17424	0.564	0.714	2.66077e-06	3.69448e-10
IAPP	1.0339e-70	-2.44175	0.935	0.998	4.00626e-66	4.79213e-68

### Sheet: BetaT2D-DEGAS upper vs lower 20
Gene_symbol	p_val	avg_log2FC	pct.1	pct.2	p_val_adj
C10orf10	4.65377e-73	3.38137	0.919	0.565	1.80329e-68
SPP1	1.79291e-29	2.92901	0.568	0.232	6.94734e-25
DLK1	3.41764e-67	2.88869	0.895	0.446	1.3243e-62
IGFBP5	1.19946e-45	2.80292	0.691	0.297	4.64777e-41
CDKN1C	5.87995e-62	2.6735	0.971	0.732	2.27842e-57
BTG1	7.26042e-65	2.34375	0.906	0.549	2.81334e-60
HSPA1A	1.78619e-21	2.19734	0.62	0.391	6.92132e-17
NDRG1	7.21186e-46	1.91663	0.83	0.464	2.79452e-41
VGF	5.72206e-30	1.90663	0.899	0.699	2.21724e-25
SLC7A5	2.50777e-41	1.71919	0.671	0.239	9.71737e-37
PLOD2	3.59375e-36	1.70691	0.805	0.498	1.39254e-31
POMC	2.58098e-12	1.68003	0.266	0.094	1.0001e-07
HSPA1B	9.61411e-40	1.67854	0.772	0.442	3.72537e-35
SYNPO	2.11152e-55	1.61538	0.709	0.212	8.18191e-51
RGS16	1.26344e-23	1.61376	0.653	0.366	4.89572e-19
PPY	0.307527	1.57333	0.447	0.429	1
TGM2	2.44739e-41	1.56208	0.546	0.118	9.4834e-37
CHGA	1.9732e-29	1.53323	0.993	0.949	7.64595e-25
ADM	5.36027e-22	1.52619	0.365	0.103	2.07705e-17
EPAS1	1.66631e-35	1.52447	0.72	0.391	6.45679e-31
MEG3	7.76459e-45	1.52291	0.917	0.594	3.0087e-40
ECEL1	3.46611e-27	1.50794	0.304	0.038	1.34308e-22
LRPAP1	2.25416e-31	1.50102	0.801	0.529	8.73463e-27
THBD	9.20231e-28	1.47146	0.459	0.138	3.5658e-23
SLC29A4	1.18698e-34	1.46771	0.81	0.484	4.59944e-30
RASD1	5.65572e-31	1.463	0.928	0.721	2.19153e-26
KIAA1644	2.45321e-23	1.45662	0.374	0.105	9.50596e-19
INHBA	1.37775e-23	1.44653	0.369	0.096	5.33865e-19
C2CD4B	5.65138e-28	1.43101	0.694	0.366	2.18985e-23
HLA-A	1.66554e-39	1.41897	0.998	0.877	6.4538e-35
PAPSS2	1.77101e-28	1.4107	0.964	0.85	6.8625e-24
MAN1C1	1.79319e-27	1.3801	0.716	0.433	6.94842e-23
FSTL4	1.66004e-30	1.3794	0.396	0.08	6.4325e-26
PCP4	2.15898e-18	1.37553	0.745	0.574	8.36584e-14
JUN	2.67876e-36	1.36048	0.664	0.295	1.03799e-31
CAMK2B	2.69066e-31	1.34111	0.711	0.386	1.0426e-26
JUNB	4.21792e-57	1.33184	0.924	0.462	1.6344e-52
TIMP2	2.55066e-36	1.31977	0.949	0.69	9.88356e-32
CLDN4	1.52638e-11	1.31833	0.45	0.259	5.91456e-07
DDR1	3.19124e-31	1.27046	0.926	0.699	1.23657e-26
SERPINA1	5.24294e-20	1.26836	0.465	0.183	2.03159e-15
SYT7	2.60659e-59	1.25575	0.98	0.703	1.01003e-54
SIX3	1.97739e-37	1.2542	0.512	0.136	7.6622e-33
AGT	4.16846e-16	1.25404	0.432	0.199	1.61524e-11
HSPB1	8.0946e-14	1.24781	0.669	0.467	3.13658e-09
HLA-B	5.15883e-58	1.24537	0.991	0.683	1.999e-53
KIAA1324	1.2251e-21	1.23212	0.94	0.737	4.74715e-17
C1QL1	2.66564e-21	1.21898	0.749	0.536	1.03291e-16
CIB1	3.63525e-15	1.21311	0.805	0.674	1.40862e-10
CITED2	8.72798e-20	1.21157	0.584	0.328	3.38201e-15
TMEM176B	3.9963e-35	1.21102	0.729	0.346	1.54853e-30
NEAT1	5.30658e-26	1.21013	0.841	0.634	2.05625e-21
GRN	8.35887e-33	1.1963	0.886	0.603	3.23898e-28
PCSK2	3.73493e-27	1.18855	0.919	0.696	1.44725e-22
SEMA4B	5.5006e-44	1.18713	0.682	0.243	2.13143e-39
PCK1	0.000241359	1.18683	0.128	0.058	1
ID1	1.033e-06	1.17656	0.591	0.491	0.0400277
DNAJB1	1.13063e-13	1.15478	0.6	0.384	4.38107e-09
MDK	3.9361e-12	1.14168	0.575	0.379	1.5252e-07
RHOBTB3	6.34281e-21	1.09196	0.875	0.67	2.45778e-16
APLP2	1.23664e-34	1.08453	0.949	0.723	4.79186e-30
PPP1R3C	2.68738e-12	1.07497	0.291	0.114	1.04133e-07
ETS2	3.8179e-12	1.06799	0.295	0.116	1.4794e-07
GADD45G	1.96817e-17	1.03752	0.416	0.167	7.62646e-13
KCNH2	5.20314e-10	1.0317	0.582	0.406	2.01617e-05
APP	1.08326e-37	1.03083	0.951	0.667	4.19754e-33
ALCAM	1.49494e-15	1.0284	0.832	0.661	5.79274e-11
HLA-E	1.38256e-41	1.02297	0.888	0.56	5.35727e-37
SPON2	4.87403e-11	1.01673	0.186	0.045	1.88864e-06
PTPRF	3.49976e-25	1.01493	0.747	0.458	1.35612e-20
FNIP2	2.18021e-07	1.00947	0.611	0.482	0.00844809
NUCB1	1.25821e-20	0.986768	0.754	0.493	4.87545e-16
PRSS22	4.28803e-18	0.986134	0.369	0.127	1.66157e-13
GNS	1.4334e-15	0.985524	0.756	0.511	5.5543e-11
MLXIPL	8.28879e-17	0.981695	0.689	0.484	3.21183e-12
SCN1B	5.92784e-21	0.978692	0.474	0.201	2.29698e-16
PLXNB2	1.1575e-18	0.977674	0.662	0.444	4.4852e-14
MT-ND6	8.37751e-35	0.975733	1	0.821	3.2462e-30
YPEL2	2.94034e-11	0.950763	0.515	0.31	1.13935e-06
PTPRN	1.58983e-32	0.950694	0.993	0.886	6.16042e-28
GADD45B	5.35394e-29	0.936291	0.452	0.116	2.0746e-24
FAM134B	9.33516e-13	0.927073	0.481	0.279	3.61728e-08
SCARB2	1.25217e-23	0.924842	0.953	0.759	4.85204e-19
BHLHE40	8.77761e-20	0.923144	0.631	0.35	3.40124e-15
SIL1	3.20823e-21	0.92265	0.81	0.576	1.24316e-16
SCG2	1.42757e-17	0.92234	0.957	0.902	5.53168e-13
CD59	6.74063e-21	0.9179	0.933	0.725	2.61193e-16
LGALS3BP	2.75573e-25	0.917785	0.89	0.609	1.06782e-20
TMEM176A	6.4e-24	0.913823	0.617	0.286	2.47994e-19
TNS1	1.50981e-21	0.912507	0.559	0.252	5.85035e-17
DPP6	4.26362e-14	0.912378	0.79	0.618	1.65211e-09
CLSTN3	8.31662e-11	0.910614	0.347	0.17	3.22261e-06
PRSS23	2.4458e-15	0.910223	0.779	0.589	9.47721e-11
ACTN1	6.12285e-10	0.909129	0.535	0.355	2.37254e-05
RPS4X	3.22328e-23	0.906902	0.998	0.996	1.24899e-18
SOCS3	5.41886e-21	0.906838	0.3	0.058	2.09975e-16
NENF	7.86202e-26	0.903865	0.848	0.612	3.04645e-21
MXI1	3.36614e-14	0.90129	0.523	0.308	1.30434e-09
BACE2	2.87679e-07	0.899823	0.253	0.123	0.0111473
FUCA1	8.80193e-13	0.899647	0.6	0.4	3.41066e-08
RTN4	7.23418e-17	0.897378	0.964	0.859	2.80317e-12
PRR13	7.15544e-13	0.895674	0.77	0.621	2.77266e-08
VWA1	2.0626e-31	0.893717	0.566	0.21	7.99236e-27
MYOM1	8.74455e-24	0.886899	0.345	0.071	3.38842e-19
WSB1	1.88034e-13	0.884166	0.776	0.538	7.28613e-09
NPDC1	1.00213e-19	0.882763	0.77	0.603	3.88315e-15
VKORC1	2.91878e-19	0.870049	0.908	0.75	1.131e-14
ITM2B	6.9769e-22	0.865154	0.955	0.875	2.70348e-17
PBXIP1	2.65554e-12	0.863585	0.374	0.179	1.029e-07
KCNK3	7.53858e-19	0.858544	0.763	0.502	2.92112e-14
RALGDS	6.14422e-16	0.856117	0.526	0.29	2.38082e-11
LDLR	2.11959e-12	0.854415	0.465	0.27	8.21318e-08
OBSL1	2.6128e-20	0.853512	0.512	0.239	1.01244e-15
CECR1	2.10879e-32	0.847679	0.622	0.221	8.17135e-28
CDK5R2	3.05162e-09	0.845941	0.454	0.292	0.000118247
SRP14	4.25816e-12	0.840326	0.935	0.902	1.64999e-07
SEZ6L2	5.12888e-28	0.838995	0.949	0.703	1.98739e-23
PCYOX1	9.38616e-05	0.838585	0.519	0.415	1
SMARCD3	2.23802e-28	0.835504	0.318	0.04	8.67211e-24
PCSK1N	2.41604e-18	0.831936	0.996	0.978	9.36191e-14
AMPD2	6.64695e-08	0.825595	0.6	0.469	0.00257563
SOCS1	5.79153e-22	0.818937	0.277	0.042	2.24416e-17
MT-ATP8	2.6272e-21	0.817252	0.984	0.768	1.01801e-16
CTSD	3.42133e-32	0.813823	0.877	0.551	1.32573e-27
LDOC1	1.91179e-05	0.813189	0.492	0.402	0.740799
SMOC1	5.96164e-12	0.811866	0.333	0.138	2.31007e-07
LAMP1	4.41576e-23	0.811388	0.933	0.714	1.71106e-18
EDN3	1.57604e-19	0.810932	0.689	0.368	6.10698e-15
STAT3	3.28282e-23	0.809606	0.87	0.632	1.27206e-18
TMEM59L	3.36632e-15	0.805018	0.286	0.087	1.30442e-10
IGFBP3	0.000179655	0.799308	0.172	0.092	1
GRM4	1.03048e-20	0.7981	0.407	0.143	3.99301e-16
RASSF4	2.56146e-09	0.796227	0.438	0.279	9.92539e-05
CTSZ	5.61457e-20	0.79588	0.526	0.217	2.17559e-15
GABARAPL1	3.23635e-11	0.795065	0.727	0.565	1.25405e-06
VOPP1	6.64934e-25	0.789247	0.796	0.522	2.57655e-20
UNC5CL	2.98916e-14	0.787926	0.226	0.051	1.15827e-09
NPC2	8.8758e-17	0.787357	0.859	0.616	3.43929e-12
BTG2	2.22646e-25	0.787012	0.644	0.306	8.6273e-21
TCERG1L	8.23949e-16	0.784327	0.353	0.141	3.19272e-11
HILPDA	5.12923e-08	0.783449	0.298	0.154	0.00198752
ZSCAN18	1.55807e-06	0.782931	0.463	0.333	0.0603735
P3H3	2.23471e-09	0.777883	0.456	0.288	8.65928e-05
CEBPD	1.12076e-53	0.776161	0.644	0.141	4.34283e-49
ZFYVE27	3.18485e-06	0.774893	0.322	0.196	0.12341
CDH1	4.051e-09	0.771044	0.685	0.558	0.000156972
PLD3	2.04063e-19	0.770099	0.888	0.692	7.90723e-15
COL27A1	2.36131e-09	0.769636	0.342	0.181	9.14984e-05
ZNF395	2.24305e-22	0.768736	0.736	0.462	8.69161e-18
TNS3	0.00233792	0.763592	0.407	0.33	1
SEZ6L	2.35521e-09	0.760198	0.595	0.431	9.12619e-05
LSAMP	7.4019e-22	0.758487	0.555	0.25	2.86816e-17
CD81	2.18252e-21	0.757407	0.955	0.759	8.45704e-17
VWA5A	1.66672e-10	0.75497	0.662	0.489	6.45837e-06
ALPK3	2.23177e-15	0.749824	0.658	0.438	8.64788e-11
PTP4A3	2.42648e-38	0.747756	0.477	0.092	9.40236e-34
C4orf3	7.61853e-12	0.742194	0.866	0.743	2.9521e-07
LRP10	5.90687e-25	0.741565	0.783	0.518	2.28885e-20
GLCCI1	5.15098e-07	0.740188	0.36	0.228	0.0199595
ECE1	1.42394e-13	0.732626	0.575	0.362	5.51761e-09
ATP6AP1	1.53183e-18	0.729973	0.913	0.719	5.93571e-14
SOX9	2.14911e-18	0.728621	0.233	0.036	8.3276e-14
LAPTM4B	7.42406e-21	0.724837	0.736	0.464	2.87675e-16
DGCR2	3.35329e-27	0.722084	0.553	0.217	1.29937e-22
MT-ND3	1.9539e-18	0.719239	0.998	0.933	7.57116e-14
PSAP	1.35163e-30	0.716228	1	0.864	5.23743e-26
GNAS	1.16994e-23	0.716032	1	1	4.53339e-19
TPI1	1.68e-16	0.715632	0.975	0.824	6.50984e-12
SNRNP70	8.80165e-06	0.713459	0.492	0.386	0.341055
CXXC5	1.17086e-19	0.70963	0.837	0.612	4.53698e-15
MCTP2	8.7588e-07	0.707208	0.38	0.243	0.0339395
CPD	2.80567e-18	0.706619	0.812	0.549	1.08717e-13
CMTM6	0.000181328	0.706131	0.506	0.422	1
FOS	3.6795e-12	0.705593	0.734	0.52	1.42577e-07
SLC6A6	3.50476e-08	0.704851	0.546	0.395	0.00135806
MAP3K5	2.05989e-16	0.704047	0.242	0.047	7.98187e-12
CABP7	1.99231e-28	0.703114	0.584	0.25	7.72002e-24
CHD1L	3.95874e-07	0.70226	0.385	0.241	0.0153397
NMB	0.00441809	0.701635	0.217	0.145	1
RNF128	8.9465e-12	0.700322	0.456	0.261	3.46668e-07
IGFBP4	1.81918e-14	0.697694	0.28	0.083	7.04913e-10
IFI6	1.07793e-05	0.694483	0.644	0.536	0.417687
MT-RNR2	2.38648e-29	0.693067	1	0.958	9.24737e-25
BMF	8.15941e-07	0.68555	0.208	0.094	0.0316169
CTSB	4.96377e-22	0.679815	0.933	0.674	1.92341e-17
CLSTN1	1.36868e-25	0.677621	0.597	0.283	5.30348e-21
TRIB1	4.64246e-16	0.676332	0.396	0.163	1.79891e-11
SF3B2	5.67685e-07	0.673307	0.783	0.683	0.0219972
ZBTB4	2.15945e-07	0.673047	0.588	0.444	0.00836764
WNT4	3.38283e-20	0.670224	0.752	0.502	1.31081e-15
SLC15A4	1.70773e-05	0.667274	0.253	0.147	0.66173
CST3	1.88195e-15	0.658771	0.964	0.859	7.29237e-11
SLC30A8	2.75273e-14	0.656164	0.962	0.859	1.06666e-09
EGR1	3.78375e-06	0.653994	0.591	0.422	0.146617
CADM1	6.55777e-18	0.65381	0.908	0.701	2.54107e-13
SLC22A17	1.8352e-12	0.65265	0.716	0.536	7.11122e-08
PNRC1	5.64858e-20	0.6515	0.781	0.507	2.18877e-15
GREB1	4.12163e-05	0.644375	0.177	0.087	1
CELF1	2.46136e-06	0.64394	0.602	0.478	0.0953754
IQSEC1	1.482e-08	0.643903	0.51	0.355	0.000574259
ATP6V0E1	2.44233e-09	0.641343	0.866	0.775	9.4638e-05
SHISA5	0.000348143	0.640161	0.528	0.453	1
FAM53C	3.44167e-05	0.637218	0.248	0.145	1
VDAC1	0.0036514	0.635049	0.765	0.732	1
GPRASP2	2.73499e-06	0.633803	0.353	0.23	0.105978
ATP1A1	5.96943e-17	0.633447	0.897	0.748	2.3131e-12
GPX3	4.85132e-14	0.632656	0.819	0.625	1.87984e-09
GNL1	1.85695e-09	0.632586	0.483	0.304	7.19551e-05
CLN5	0.00176884	0.631748	0.298	0.225	1
TMEM30A	2.24107e-14	0.631606	0.767	0.578	8.68393e-10
SUSD4	0.0852701	0.630576	0.481	0.455	1
SOX4	7.3128e-08	0.629588	0.503	0.348	0.00283364
KIF5A	0.000103047	0.629354	0.4	0.308	1
CHGB	6.74389e-34	0.626941	1	0.864	2.61319e-29
NUAK1	4.42018e-16	0.62661	0.403	0.172	1.71278e-11
BCL6	9.43424e-27	0.625282	0.425	0.118	3.65568e-22
MAN2A1	4.83725e-17	0.624624	0.499	0.25	1.87439e-12
PDGFB	2.84158e-14	0.624274	0.143	0.009	1.10108e-09
EXPH5	2.81447e-06	0.622055	0.3	0.17	0.109058
GOLM1	0.000834485	0.620726	0.376	0.299	1
ABHD12	6.8528e-13	0.620421	0.55	0.339	2.65539e-08
DIP2C	5.66398e-14	0.617922	0.707	0.482	2.19474e-09
AMPD3	0.000711148	0.615896	0.208	0.132	1
ASCL1	3.86936e-11	0.615798	0.143	0.022	1.49934e-06
VMP1	6.60473e-15	0.613173	0.752	0.531	2.55926e-10
PTPRN2	2.9747e-10	0.612394	0.765	0.607	1.15267e-05
TSPAN3	2.20994e-11	0.608977	0.886	0.777	8.56328e-07
NAV1	7.59389e-13	0.608276	0.633	0.435	2.94256e-08
CDIP1	1.33466e-05	0.607886	0.642	0.542	0.517166
DUSP5	2.21941e-07	0.60673	0.36	0.208	0.00860001
ACADVL	1.00789e-13	0.606634	0.747	0.531	3.90547e-09
VWDE	1.96511e-08	0.60615	0.456	0.299	0.00076146
ERO1A	3.3671e-07	0.603416	0.702	0.529	0.0130472
CD151	3.58806e-27	0.600457	0.685	0.388	1.39034e-22
VEGFA	3.48898e-20	0.599719	0.957	0.752	1.35194e-15
TRO	0.365882	0.598274	0.213	0.194	1
MSN	7.75932e-15	0.597349	0.345	0.134	3.00666e-10
PAM	5.59047e-23	0.596079	0.989	0.862	2.16625e-18
TBC1D22A	1.13934e-08	0.594329	0.566	0.397	0.000441483
STMN3	0.000111171	0.594092	0.374	0.288	1
PFKP	1.27189e-18	0.593734	0.526	0.252	4.92846e-14
TPP1	4.98162e-23	0.592321	0.819	0.502	1.93033e-18
TMEM163	4.20766e-09	0.591544	0.38	0.221	0.000163043
MT-ND5	5.06944e-17	0.590547	0.998	0.828	1.96436e-12
C17orf58	0.000374825	0.587992	0.166	0.089	1
MALAT1	2.34713e-12	0.585709	0.996	0.868	9.09488e-08
C2CD4A	2.25291e-11	0.582711	0.709	0.509	8.7298e-07
ADAMTSL2	2.29112e-17	0.582122	0.378	0.141	8.87786e-13
MBOAT7	4.85588e-05	0.581399	0.304	0.203	1
ZFP36	2.10801e-16	0.579097	0.438	0.19	8.16831e-12
QSOX1	2.72808e-25	0.57565	0.499	0.176	1.0571e-20
ENO2	3.79681e-07	0.575379	0.756	0.634	0.0147122
PIM3	4.42664e-08	0.571619	0.436	0.297	0.00171528
ATP2A3	4.57139e-05	0.571397	0.615	0.502	1
ATP2C1	6.1874e-08	0.568739	0.62	0.467	0.00239756
MRPS21	0.00675811	0.567556	0.805	0.761	1
ST14	7.37696e-18	0.566408	0.555	0.292	2.8585e-13
TLE2	3.35524e-05	0.565339	0.387	0.275	1
ANXA6	0.000246969	0.564637	0.638	0.554	1
IL20RA	3.20207e-10	0.564314	0.409	0.228	1.24077e-05
PPT1	6.55194e-13	0.561111	0.805	0.574	2.53881e-08
TRIM9	2.02992e-10	0.559183	0.387	0.208	7.86572e-06
SMCO4	3.34434e-07	0.555749	0.456	0.301	0.012959
LITAF	0.000102976	0.555615	0.264	0.172	1
PHIP	2.44242e-05	0.555107	0.6	0.473	0.946415
ETS1	5.49991e-06	0.554948	0.295	0.176	0.213116
CSRNP1	7.50203e-16	0.553367	0.459	0.212	2.90696e-11
YPEL3	1.36088e-05	0.553222	0.398	0.272	0.527326
PTPRS	1.36333e-05	0.552462	0.532	0.406	0.528278
UNC5B	1.87839e-16	0.552437	0.331	0.114	7.27857e-12
SARAF	3.0591e-14	0.549518	0.933	0.795	1.18537e-09
TSHZ2	1.13043e-09	0.548511	0.345	0.181	4.38029e-05
ZBTB20	1.0862e-10	0.546116	0.579	0.406	4.2089e-06
KLF10	3.99989e-12	0.543786	0.591	0.386	1.54992e-07
PBX3	0.00581441	0.543276	0.302	0.23	1
SLC39A1	1.84851e-11	0.542431	0.512	0.315	7.16279e-07
DNER	0.0146119	0.542273	0.157	0.107	1
NECAB1	0.000802744	0.538434	0.336	0.241	1
MDH2	3.27675e-07	0.536884	0.906	0.819	0.0126971
RHOQ	1.0082e-05	0.533036	0.421	0.304	0.390669
RPL27A	4.60247e-10	0.532343	1	0.998	1.78341e-05
FOSL2	3.59851e-11	0.531229	0.197	0.054	1.39439e-06
SULF2	1.08898e-15	0.531211	0.26	0.067	4.2197e-11
DUSP22	9.75769e-05	0.530601	0.166	0.083	1
PPL	1.28835e-09	0.529942	0.631	0.478	4.99224e-05
CCNI	9.2164e-16	0.529285	0.989	0.938	3.57126e-11
TMX4	9.13041e-06	0.528096	0.714	0.562	0.353794
NCOR2	6.36968e-21	0.527231	0.747	0.464	2.46819e-16
MIDN	5.6452e-15	0.523941	0.732	0.498	2.18746e-10
TMEM8B	0.201132	0.521348	0.197	0.172	1
RIMS2	3.53077e-06	0.520405	0.609	0.48	0.136814
DSP	4.8527e-13	0.52015	0.917	0.676	1.88037e-08
LMBRD1	1.7027e-10	0.518555	0.761	0.56	6.59778e-06
TMEM59	8.6077e-18	0.518018	0.984	0.828	3.3354e-13
ARHGEF12	8.4864e-05	0.517294	0.499	0.395	1
PCDHB16	1.45924e-07	0.515967	0.206	0.087	0.00565441
GSN	1.00023e-09	0.514244	0.868	0.741	3.87581e-05
PRPF19	6.93275e-09	0.514193	0.566	0.408	0.000268637
AK3	0.0151943	0.513586	0.557	0.496	1
CALY	5.85457e-06	0.512853	0.262	0.143	0.226859
ABL1	0.000155194	0.51221	0.242	0.145	1
BMP5	3.6304e-09	0.511975	0.649	0.458	0.000140674
MBTPS1	1.81288e-07	0.511948	0.553	0.397	0.00702474
CHURC1	2.98335e-05	0.51108	0.548	0.429	1
SOBP	8.26329e-05	0.510345	0.391	0.295	1
SMPD1	5.27393e-07	0.510339	0.676	0.571	0.020436
DYRK1A	0.0537773	0.507035	0.32	0.277	1
PDIA3	7.87981e-12	0.50663	0.951	0.826	3.05335e-07
HEXA	6.3974e-16	0.505554	0.664	0.453	2.47893e-11
SPEN	0.000606758	0.503991	0.43	0.324	1
PAK3	1.72795e-11	0.503807	0.817	0.625	6.69564e-07
ELAVL4	8.00087e-08	0.503346	0.658	0.509	0.00310026
SGSM3	7.2678e-09	0.502832	0.423	0.259	0.00028162
TSC22D1	1.03734e-12	0.502725	0.935	0.815	4.01959e-08
TAPBP	2.80367e-09	0.501011	0.756	0.583	0.00010864
SLC39A14	2.97347e-17	0.499924	0.749	0.502	1.15219e-12
GPR107	0.162728	0.499189	0.333	0.312	1
AHDC1	1.98674e-10	0.498683	0.463	0.297	7.69843e-06
SREBF1	2.20835e-09	0.498525	0.562	0.404	8.55712e-05
IGSF1	0.0221851	0.498252	0.282	0.225	1
IQGAP1	0.000148726	0.49641	0.662	0.56	1
ATF3	8.68295e-10	0.494564	0.242	0.089	3.36456e-05
GRAMD1A	1.16552e-09	0.494064	0.445	0.263	4.51628e-05
ALDH18A1	4.64433e-06	0.493508	0.477	0.344	0.179963
GRAMD4	4.49392e-11	0.493363	0.235	0.08	1.74135e-06
SMARCA2	0.000504934	0.491621	0.655	0.574	1
PLK2	4.74739e-07	0.491492	0.394	0.243	0.0183957
SATB1	1.35323e-08	0.490664	0.438	0.268	0.000524363
AK4	1.4829e-14	0.489658	0.277	0.085	5.74611e-10
NBAS	0.000459672	0.489169	0.389	0.301	1
BZW2	1.97337e-08	0.488707	0.306	0.152	0.000764661
CHD3	2.34233e-09	0.488208	0.474	0.306	9.07629e-05
TCF4	1.68228e-07	0.487841	0.463	0.321	0.00651868
SYNE2	8.97623e-10	0.485596	0.763	0.533	3.4782e-05
TMEM108	0.00118722	0.48514	0.201	0.129	1
SCG3	1.02137e-13	0.482022	0.982	0.833	3.95773e-09
KIAA1191	0.00200069	0.48179	0.47	0.382	1
C19orf43	0.000156461	0.480467	0.579	0.491	1
TENM3	1.40352e-05	0.478261	0.264	0.158	0.54385
ITPK1	0.000122394	0.477438	0.322	0.228	1
VAMP3	0.00864348	0.476605	0.577	0.513	1
KMT2A	3.45571e-09	0.476003	0.647	0.442	0.000133905
SDHAF2	0.145755	0.475292	0.47	0.429	1
TFF3	1.27736e-09	0.475182	0.485	0.315	4.94963e-05
GPD1L	1.16347e-07	0.471694	0.253	0.123	0.00450832
IGBP1	0.0424805	0.470541	0.421	0.375	1
RDH14	0.0986652	0.470535	0.302	0.272	1
CAMLG	3.9444e-05	0.470286	0.631	0.516	1
TSPAN5	1.6277e-11	0.469745	0.226	0.071	6.30717e-07
TMCC1	0.119157	0.469586	0.358	0.324	1
CHN1	0.000102858	0.468008	0.418	0.317	1
PGK1	1.86652e-12	0.467945	0.942	0.775	7.23259e-08
IDS	1.62035e-10	0.467703	0.966	0.868	6.27871e-06
XIST	4.48543e-25	0.467277	0.302	0.04	1.73806e-20
BAG6	8.23026e-08	0.465829	0.546	0.404	0.00318914
MED27	0.0500428	0.465097	0.306	0.257	1
PKM	8.05777e-09	0.464194	0.946	0.846	0.00031223
AP2B1	3.75488e-05	0.464083	0.819	0.748	1
SYF2	9.83741e-06	0.462999	0.57	0.453	0.38119
SLC7A2	4.60699e-07	0.462745	0.801	0.656	0.0178516
JUND	2.19039e-13	0.461921	0.919	0.81	8.48754e-09
WDFY2	5.38967e-05	0.461636	0.385	0.268	1
CERS6	0.00348007	0.4614	0.432	0.371	1
FIZ1	0.0513999	0.460718	0.148	0.109	1
TSPAN1	1.30892e-05	0.459681	0.588	0.478	0.507195
TSPAN13	2.8393e-06	0.458013	0.805	0.71	0.11002
MAFF	6.78097e-08	0.457371	0.183	0.067	0.00262756
SERPINI1	0.00677414	0.457214	0.251	0.188	1
ZNF579	1.9453e-08	0.45693	0.275	0.134	0.000753784
FUT11	1.49901e-08	0.455988	0.432	0.27	0.00058085
CAB39	0.166002	0.455787	0.306	0.275	1
MOGS	0.000208971	0.455109	0.242	0.152	1
USP22	0.0642283	0.455069	0.548	0.509	1
SETD5	3.64102e-05	0.454433	0.615	0.504	1
RP11-553L6.5	7.50566e-11	0.454136	0.541	0.359	2.90837e-06
FBXO34	0.000535203	0.451848	0.248	0.161	1
B4GALT3	8.88498e-06	0.45143	0.414	0.279	0.344284
CSNK1E	1.80936e-05	0.449635	0.579	0.48	0.701109
WNT9A	3.43762e-07	0.449392	0.11	0.025	0.0133204
MYO1D	1.0011e-18	0.449005	0.861	0.603	3.87915e-14
PCDH17	1.07484e-07	0.447899	0.711	0.558	0.00416488
SLC39A6	8.07327e-06	0.447527	0.57	0.433	0.312831
KCNMA1	2.32786e-08	0.44484	0.705	0.542	0.000902021
KIAA0895L	1.85976e-09	0.444355	0.289	0.136	7.20638e-05
SYT11	1.02059e-09	0.444134	0.651	0.446	3.95467e-05
SPTBN1	0.0287376	0.443879	0.499	0.449	1
CD276	0.606442	0.442982	0.213	0.208	1
RPS3	2.15421e-21	0.44088	1	0.996	8.34737e-17
FAM127A	0.00536885	0.440807	0.667	0.625	1
KLF9	0.0056042	0.440648	0.199	0.136	1
MT-RNR1	1.35355e-14	0.440283	0.998	0.792	5.24489e-10
MYO3A	2.34018e-07	0.437758	0.582	0.422	0.00906795
CLDN3	1.20137e-09	0.437438	0.499	0.321	4.65517e-05
ARFGEF3	7.67932e-09	0.437097	0.808	0.621	0.000297566
LDOC1L	0.0150683	0.436891	0.298	0.232	1
METAP2	9.67592e-07	0.436784	0.584	0.467	0.0374932
BNIP3	1.6612e-07	0.436591	0.711	0.607	0.00643699
OSBPL10	7.23138e-09	0.435629	0.257	0.114	0.000280209
NAP1L5	1.99344e-05	0.435551	0.365	0.248	0.772437
TCEA2	0.000315095	0.434562	0.315	0.221	1
HIST2H2BE	0.0571468	0.433818	0.136	0.1	1
NCAM1	0.000787022	0.433812	0.456	0.379	1
MIR210HG	9.67408e-20	0.433773	0.311	0.076	3.74861e-15
SUN1	5.32325e-05	0.433017	0.562	0.46	1
WDR82	5.67576e-06	0.432147	0.456	0.319	0.21993
LRRC10B	0.0407486	0.431971	0.293	0.248	1
PFKL	5.24438e-09	0.431716	0.398	0.237	0.000203215
SF1	0.000173141	0.430422	0.528	0.438	1
STMN2	1.14117e-05	0.429861	0.629	0.493	0.442191
DGKB	2.42898e-15	0.429214	0.244	0.056	9.41207e-11
DDIT4	5.93984e-24	0.428826	0.45	0.147	2.30163e-19
ITGA3	5.30063e-16	0.425793	0.349	0.129	2.05394e-11
PTTG1IP	2.98171e-11	0.425596	0.687	0.469	1.15538e-06
NDUFAF3	0.200389	0.424916	0.707	0.721	1
CEP57	0.0108336	0.42448	0.389	0.306	1
RPL18	2.24625e-09	0.424357	0.991	0.987	8.70399e-05
MLXIP	4.67202e-12	0.424184	0.624	0.42	1.81036e-07
ARL4D	1.06448e-05	0.423983	0.264	0.147	0.412475
RNF167	0.230648	0.423962	0.544	0.556	1
DUT	3.81428e-06	0.423128	0.604	0.48	0.147799
LMO1	7.17289e-08	0.422949	0.546	0.388	0.00277942
ITGA1	9.95995e-12	0.422179	0.242	0.08	3.85938e-07
SLC7A1	2.3188e-05	0.421968	0.517	0.395	0.898514
CDK19	0.000747328	0.421389	0.172	0.098	1
ELL2	2.54332e-05	0.419793	0.74	0.627	0.98551
PCYT1A	0.086422	0.41946	0.271	0.234	1
ABHD14B	2.98042e-06	0.418598	0.456	0.326	0.115488
ARRDC3	0.0363149	0.416708	0.553	0.473	1
ELF3	1.36139e-05	0.416253	0.389	0.263	0.527526
TMEM109	0.00135454	0.41596	0.604	0.545	1
ARF3	6.64038e-05	0.415903	0.7	0.585	1
PCLO	2.82109e-05	0.415381	0.586	0.482	1
CTSF	0.000189522	0.41484	0.213	0.125	1
RPL39	6.87484e-11	0.413729	0.951	0.891	2.66393e-06
PURA	7.27711e-07	0.413367	0.673	0.536	0.0281981
NDEL1	0.411968	0.41298	0.286	0.27	1
RPH3AL	9.51702e-07	0.412813	0.74	0.589	0.0368775
STEAP3	1.47159e-19	0.412035	0.246	0.036	5.70225e-15
PPP2R1A	0.00018692	0.411739	0.814	0.719	1
C1orf132	3.66431e-08	0.411501	0.38	0.225	0.00141988
PSD	8.64416e-15	0.41133	0.555	0.321	3.34952e-10
ARSA	5.02643e-06	0.411286	0.26	0.15	0.194769
CHD7	5.08935e-05	0.411192	0.546	0.431	1
CALCOCO1	3.53241e-07	0.410917	0.277	0.143	0.0136877
RP11-692N5.2	1.74804e-83	0.410819	0.629	0.018	6.77347e-79
LRRC8A	0.000188896	0.41017	0.154	0.076	1
PKD2	0.00133846	0.408816	0.36	0.277	1
ABCC8	1.71646e-05	0.408661	0.897	0.748	0.665111
SORL1	2.81259e-14	0.407767	0.881	0.614	1.08985e-09
RP4-717I23.3	0.00506839	0.407568	0.36	0.286	1
FBL	0.000513455	0.407155	0.624	0.525	1
MT-ND2	7.18903e-13	0.406836	1	0.958	2.78568e-08
ANP32A	0.069723	0.406634	0.499	0.478	1
SFTPA1	3.50329e-13	0.406625	0.336	0.136	1.35749e-08
LUC7L2	0.000302406	0.406276	0.409	0.324	1
UBC	4.27659e-09	0.405813	0.989	0.944	0.000165714
CAPN2	0.104435	0.405812	0.45	0.446	1
RGS4	2.55779e-09	0.404972	0.461	0.281	9.91118e-05
NEURL1	4.94354e-09	0.403999	0.539	0.373	0.000191557
APLP1	4.55213e-11	0.40214	0.81	0.625	1.76391e-06
MAP1LC3A	3.77782e-13	0.401976	0.642	0.386	1.46387e-08
SLC43A2	4.08138e-06	0.401189	0.459	0.328	0.15815
PRKCD	5.71135e-05	0.40045	0.266	0.167	1
LRRC61	0.0110533	0.400204	0.246	0.185	1
SNX12	0.00455788	0.400051	0.345	0.268	1
GANAB	2.95543e-07	0.399868	0.685	0.538	0.011452
MACF1	0.0472	0.399804	0.546	0.498	1
SNAPC3	0.00655167	0.399619	0.34	0.27	1
JAK1	2.96027e-09	0.399556	0.732	0.554	0.000114708
SLC17A6	2.07355e-06	0.399285	0.262	0.138	0.0803482
CLIC1	0.00172647	0.399231	0.79	0.761	1
COPG1	0.095583	0.39791	0.667	0.632	1
QTRT1	2.95929e-05	0.39723	0.266	0.158	1
FAM134A	0.000120532	0.396416	0.631	0.522	1
RARA	9.56102e-17	0.396121	0.291	0.078	3.7048e-12
CALU	0.00858549	0.395395	0.497	0.402	1
EIF3J-AS1	2.42663e-09	0.394536	0.456	0.279	9.40296e-05
GCG	0.918518	0.394041	0.96	0.893	1
LMO2	5.93058e-17	0.393321	0.43	0.167	2.29804e-12
CNGA3	0.00652391	0.392957	0.136	0.085	1
TNFRSF1A	8.49788e-11	0.392759	0.584	0.386	3.29284e-06
ZNF331	9.17035e-08	0.392345	0.508	0.342	0.00355342
TMEM57	0.010549	0.390958	0.345	0.288	1
SYT17	0.000190387	0.39089	0.342	0.23	1
ULK1	8.60768e-07	0.390639	0.284	0.15	0.0333539
FAAH2	0.374527	0.389999	0.244	0.23	1
RPL19	7.66738e-10	0.38956	0.998	0.996	2.97103e-05
ITGAV	8.59298e-09	0.389207	0.573	0.404	0.000332969
IMPA2	7.13813e-07	0.388456	0.114	0.029	0.0276595
UBA1	1.18058e-08	0.387778	0.761	0.625	0.000457462
TM9SF2	0.000312843	0.387695	0.669	0.556	1
RASGRF1	0.00335979	0.387665	0.481	0.426	1
PLEKHA6	0.000151617	0.387599	0.488	0.391	1
KCNJ11	0.00784581	0.387379	0.318	0.252	1
ZC3H7A	0.00455775	0.387369	0.38	0.312	1
YWHAH	2.89827e-14	0.387271	0.906	0.725	1.12305e-09
YIPF4	0.0707573	0.386984	0.517	0.48	1
MTCH1	3.4808e-06	0.386471	0.821	0.732	0.134878
FOSB	0.00567247	0.386459	0.284	0.221	1
NRP2	2.11253e-15	0.38609	0.208	0.036	8.18583e-11
CRTC3	0.000175416	0.386075	0.282	0.183	1
ST3GAL1	0.000287478	0.386045	0.213	0.123	1
TMUB2	0.00387881	0.38562	0.315	0.239	1
KIAA0895	0.0442673	0.385468	0.201	0.156	1
NPAS2	1.11879e-07	0.385247	0.224	0.1	0.00433521
RNF103	0.0184393	0.384352	0.284	0.225	1
CCDC28A	6.9495e-08	0.384085	0.454	0.297	0.00269286
NUPR1L	1.60178e-06	0.383909	0.389	0.257	0.0620675
ZNF428	0.122467	0.383904	0.306	0.275	1
RBKS	0.00432609	0.3836	0.152	0.094	1
UBALD2	8.05117e-11	0.383455	0.235	0.078	3.11975e-06
PRCP	8.12716e-08	0.382891	0.564	0.402	0.00314919
TMEM132D	0.000438662	0.381563	0.132	0.065	1
DGCR5	6.70742e-05	0.381464	0.336	0.23	1
GALNT10	4.64431e-15	0.38131	0.327	0.116	1.79962e-10
VLDLR	6.60676e-10	0.378611	0.691	0.48	2.56006e-05
LIMCH1	3.8396e-08	0.378294	0.691	0.493	0.00148781
ABHD2	9.09467e-12	0.377792	0.631	0.424	3.52409e-07
WBP2	2.49705e-06	0.377668	0.62	0.475	0.0967583
DDX24	3.037e-06	0.376941	0.808	0.717	0.117681
SNRPN	1.29774e-05	0.376889	0.96	0.902	0.502859
TM2D3	0.0134449	0.376501	0.544	0.487	1
LGMN	3.52565e-15	0.376487	0.669	0.391	1.36615e-10
PRG4	6.20722e-09	0.376416	0.17	0.049	0.000240523
AKT2	4.92107e-06	0.375724	0.298	0.179	0.190686
HDAC2	0.00148953	0.375717	0.481	0.397	1
NOL3	4.81619e-09	0.375664	0.477	0.304	0.000186623
CSNK1D	0.0047372	0.375519	0.488	0.433	1
ACAD9	0.0342462	0.375311	0.228	0.172	1
ARL4C	5.90682e-06	0.374504	0.369	0.237	0.228883
BCAM	1.58723e-40	0.37386	0.468	0.078	6.15037e-36
RBP4	0.000479835	0.3733	0.57	0.725	1
TPD52L2	0.00523177	0.373183	0.275	0.205	1
BSPRY	9.78252e-05	0.371224	0.242	0.145	1
SLC38A2	0.35535	0.371132	0.32	0.306	1
C8orf76	0.13201	0.370769	0.302	0.275	1
CERK	1.41176e-09	0.370089	0.696	0.513	5.47043e-05
AC096772.6	0.557415	0.369868	0.139	0.129	1
MLLT4	0.0117967	0.369212	0.416	0.359	1
CD5	8.39182e-10	0.368774	0.244	0.094	3.25174e-05
GMEB2	0.00515514	0.366895	0.136	0.08	1
SDK2	2.13394e-09	0.365827	0.197	0.065	8.26881e-05
CNTN5	1.15287e-12	0.364897	0.237	0.071	4.46726e-08
RTN3	5.57874e-05	0.36468	0.752	0.636	1
TUBGCP2	0.365173	0.36421	0.371	0.368	1
KANK1	0.0402577	0.364152	0.112	0.074	1
KISS1R	1.64215e-19	0.363828	0.183	0.007	6.36315e-15
APOL6	0.00122426	0.36324	0.351	0.261	1
ZFAS1	0.03427	0.362929	0.705	0.712	1
BIRC2	0.508039	0.362286	0.331	0.333	1
CHCHD2	2.91185e-06	0.362072	0.957	0.933	0.112831
CRYBB2P1	0.0319715	0.361942	0.333	0.275	1
KIF26B	5.16528e-07	0.361026	0.128	0.036	0.020015
ITFG1	0.000111235	0.360703	0.62	0.509	1
IL6R	0.000642899	0.359558	0.347	0.254	1
DHRS3	2.50808e-07	0.358631	0.208	0.087	0.00971858
ST8SIA3	1.5235e-07	0.358292	0.591	0.422	0.00590342
THRB	1.77151e-07	0.358119	0.217	0.094	0.00686444
BRD2	0.00128281	0.358104	0.723	0.658	1
UTP18	0.0906455	0.357305	0.282	0.248	1
RPS9	2.03863e-08	0.356565	0.978	0.955	0.000789947
NDRG4	0.000364243	0.356272	0.403	0.297	1
ACVR1B	0.00873651	0.356067	0.342	0.275	1
GAREM	1.29584e-09	0.355871	0.282	0.118	5.02126e-05
KDF1	0.0218355	0.355544	0.23	0.179	1
FXYD5	0.000258569	0.355246	0.253	0.158	1
SOCS2	2.70033e-06	0.354806	0.45	0.299	0.104635
PGRMC2	3.08725e-09	0.354199	0.81	0.652	0.000119628
LTBP3	1.26961e-08	0.353896	0.351	0.183	0.000491961
GJD2	1.32675e-08	0.353797	0.559	0.382	0.000514102
SDC4	1.24654e-07	0.353565	0.282	0.145	0.00483024
TNPO2	0.0249032	0.353562	0.577	0.549	1
ST6GAL1	1.04854e-05	0.353366	0.181	0.085	0.406298
NF1	0.00389015	0.351963	0.483	0.417	1
ATF6	0.109226	0.35196	0.55	0.496	1
N4BP2L2	1.45434e-06	0.351733	0.714	0.545	0.0563541
SPSB1	9.71969e-15	0.351597	0.266	0.074	3.76628e-10
ITGB8	0.00498044	0.351519	0.197	0.132	1
NPTXR	0.0202226	0.35124	0.114	0.071	1
MAML1	0.0457568	0.351166	0.136	0.096	1
STT3B	0.000127789	0.351142	0.51	0.4	1
SLC45A3	0.000691508	0.350652	0.228	0.143	1
INSM1	3.47429e-12	0.350146	0.691	0.493	1.34625e-07
TMEM30B	3.19807e-05	0.349768	0.358	0.246	1
FGFR1	0.00297135	0.34946	0.461	0.379	1
SFR1	7.12798e-05	0.34874	0.163	0.078	1
MMGT1	0.437705	0.348712	0.289	0.268	1
GNB5	0.00275179	0.347847	0.338	0.263	1
TMEM245	1.15152e-05	0.347739	0.617	0.469	0.446201
CBFA2T2	6.84005e-05	0.347572	0.43	0.324	1
CHTF8	2.6658e-05	0.347551	0.3	0.183	1
SHB	2.10817e-11	0.346925	0.242	0.08	8.16895e-07
STX18	0.806333	0.346735	0.123	0.121	1
CDKN2A	6.1072e-05	0.346665	0.181	0.089	1
MT-TC	1.44823e-48	0.346184	0.935	0.567	5.61175e-44
ABCA1	3.88544e-06	0.34591	0.204	0.096	0.150557
TRMU	0.0206649	0.345565	0.244	0.19	1
BCOR	0.0319829	0.34541	0.277	0.228	1
SND1	2.63214e-05	0.345155	0.781	0.681	1
KLC1	0.000124334	0.345122	0.416	0.297	1
VPS13C	0.000299187	0.345081	0.633	0.54	1
CANT1	2.59308e-05	0.344404	0.221	0.121	1
TWF2	2.61957e-10	0.344354	0.322	0.15	1.01506e-05
NUPR1	0.000436133	0.344227	0.119	0.056	1
CD320	0.00194568	0.343336	0.403	0.328	1
RYBP	4.95526e-06	0.343285	0.575	0.446	0.192011
PCSK1	8.30859e-05	0.342501	0.964	0.844	1
KIAA1456	9.35621e-08	0.342139	0.298	0.152	0.00362544
SAFB	5.88173e-05	0.341747	0.369	0.254	1
PLOD3	0.00206195	0.341567	0.304	0.221	1
KIF5C	5.47003e-09	0.340965	0.698	0.529	0.000211958
COPS2	0.016621	0.340856	0.472	0.402	1
DNAJC1	0.31732	0.339581	0.345	0.324	1
DUSP1	0.000562114	0.339518	0.492	0.379	1
SYNGR3	3.42052e-06	0.339427	0.17	0.069	0.132542
PLEKHB1	1.34005e-07	0.339051	0.136	0.038	0.00519257
CNOT6	0.631779	0.338993	0.161	0.156	1
NUCB2	0.000150926	0.338749	0.823	0.734	1
PLBD2	0.000699916	0.337359	0.391	0.301	1
NISCH	8.64515e-06	0.337116	0.515	0.395	0.334991
APMAP	6.63228e-06	0.336212	0.586	0.449	0.256994
KCND3	1.55849e-12	0.335959	0.257	0.083	6.03901e-08
SLC8A2	7.97585e-05	0.335533	0.233	0.136	1
AGPAT2	7.89074e-08	0.335295	0.345	0.188	0.00305758
ASB9	0.139863	0.335008	0.233	0.194	1
GAA	3.6763e-14	0.333648	0.447	0.217	1.42453e-09
OLIG1	0.00350495	0.333491	0.101	0.051	1
TGFB1	1.386e-33	0.333359	0.396	0.062	5.37061e-29
MLLT6	0.000120185	0.333113	0.378	0.277	1
RXRB	0.0416852	0.332419	0.273	0.221	1
PVRL2	4.60878e-09	0.331332	0.387	0.217	0.000178585
ARFGEF1	0.00115725	0.331211	0.403	0.301	1
GRIN2A	6.81168e-05	0.331158	0.206	0.114	1
C10orf76	0.0064345	0.330376	0.179	0.116	1
ATP6V0A1	0.00254843	0.330063	0.611	0.527	1
ITM2C	4.76487e-06	0.32992	0.622	0.478	0.184634
TMC4	7.52226e-07	0.32975	0.302	0.172	0.029148
USP11	3.6167e-07	0.329141	0.801	0.667	0.0140144
NRD1	0.0281842	0.329116	0.577	0.509	1
PRKAR1B	1.8442e-05	0.32889	0.26	0.145	0.714611
SV2A	3.55159e-05	0.327639	0.371	0.248	1
TSPAN2	0.0170456	0.327295	0.526	0.449	1
EMC10	0.000325729	0.326204	0.638	0.578	1
SART3	0.409858	0.325657	0.251	0.234	1
NFATC4	4.13411e-05	0.324904	0.11	0.038	1
DCTN2	0.00375646	0.324756	0.669	0.638	1
RPL22	7.69468e-09	0.324715	0.805	0.699	0.000298161
PGM2L1	2.17719e-10	0.324476	0.233	0.08	8.43638e-06
EP300	0.00340144	0.324309	0.421	0.339	1
PTPN18	0.615684	0.323736	0.331	0.324	1
RALGAPA1	0.170318	0.323657	0.365	0.346	1
COL6A1	0.0009314	0.32301	0.183	0.109	1
ACAA2	0.0118079	0.322576	0.609	0.56	1
PDE3A	2.11326e-06	0.322301	0.277	0.154	0.0818869
PPP2R2A	0.0393879	0.322095	0.391	0.335	1
MAN1A1	2.42061e-06	0.322017	0.709	0.576	0.093796
PLCH2	2.19069e-12	0.321943	0.264	0.092	8.48869e-08
C3orf58	0.0356577	0.321765	0.123	0.08	1
GALC	0.112827	0.321584	0.248	0.214	1
CCNL1	0.000599239	0.321529	0.445	0.355	1
PIM2	0.884774	0.321291	0.277	0.286	1
RP11-166D19.1	0.0125062	0.321087	0.333	0.257	1
NEUROD1	0.000230961	0.320794	0.911	0.781	1
HDAC9	0.000221395	0.320188	0.47	0.35	1
RGL1	7.2396e-05	0.320121	0.293	0.185	1
HTT	0.0056658	0.319762	0.318	0.246	1
AHSA2	0.00145657	0.319708	0.239	0.163	1
MAL2	0.00250596	0.319587	0.506	0.435	1
RP11-345P4.9	0.303607	0.319586	0.188	0.165	1
DPY19L1P1	0.0333494	0.319212	0.244	0.196	1
CCSER2	0.622555	0.319032	0.336	0.335	1
FRYL	0.592189	0.319017	0.349	0.344	1
U2SURP	0.274045	0.318337	0.452	0.435	1
F11R	0.187505	0.317912	0.329	0.304	1
GRB7	8.74964e-06	0.317398	0.105	0.031	0.33904
NRCAM	9.05599e-05	0.317218	0.557	0.435	1
TCF3	0.0421513	0.317125	0.121	0.083	1
RFNG	4.388e-05	0.317058	0.273	0.17	1
PRRC2A	0.00658689	0.31568	0.512	0.444	1
DYNLL1	0.000115356	0.315509	0.888	0.864	1
ARNT	0.226451	0.315372	0.371	0.355	1
ARID5B	6.00362e-07	0.312556	0.638	0.444	0.0232634
TLE3	0.00882503	0.312042	0.206	0.145	1
CCNT1	0.066222	0.311989	0.275	0.23	1
CMTM7	1.81607e-07	0.311631	0.188	0.069	0.0070371
RAP1GAP2	2.80608e-09	0.311534	0.787	0.603	0.000108733
MTUS1	1.75711e-10	0.311073	0.32	0.141	6.80862e-06
SDF2	0.0380666	0.310895	0.555	0.498	1
SDK1	1.48369e-07	0.310599	0.295	0.156	0.00574915
ZNF503	1.68795e-05	0.31045	0.215	0.118	0.654063
SGIP1	5.99473e-16	0.310108	0.264	0.069	2.3229e-11
CHRAC1	0.170004	0.309474	0.322	0.295	1
TICAM1	0.0436109	0.309368	0.13	0.089	1
AC004540.4	2.19708e-13	0.309193	0.235	0.062	8.51348e-09
UBE4A	0.0257029	0.309091	0.49	0.442	1
SMG9	0.647121	0.308671	0.128	0.121	1
DPYSL3	5.77707e-11	0.308051	0.199	0.054	2.23856e-06
MMRN1	0.00221724	0.307745	0.289	0.208	1
MAN2B2	2.18501e-06	0.307397	0.324	0.203	0.0846669
ACLY	4.04128e-07	0.307215	0.855	0.674	0.0156595
SLC8A1	1.42616e-05	0.306203	0.351	0.232	0.552623
TSSC4	0.623474	0.306121	0.26	0.248	1
CLDN12	0.00117736	0.305742	0.434	0.335	1
NDUFA13	0.245921	0.305739	0.763	0.772	1
PSMD5	0.000545845	0.305693	0.342	0.243	1
APCDD1L	0.000964023	0.305447	0.277	0.194	1
TSPAN9	7.98176e-13	0.305228	0.327	0.132	3.09285e-08
MMP24-AS1	3.57218e-05	0.30462	0.521	0.415	1
TNFAIP3	1.31717e-06	0.304425	0.179	0.074	0.0510392
ABCC9	8.03121e-05	0.304424	0.282	0.179	1
NSA2	3.90284e-14	0.304326	0.756	0.542	1.51231e-09
EIF4G1	0.000871014	0.304289	0.651	0.605	1
KIAA0368	0.0701907	0.304208	0.503	0.46	1
KIDINS220	0.000137427	0.303983	0.515	0.393	1
KAT6A	0.000127936	0.303796	0.519	0.391	1
NFIL3	1.13992e-10	0.302804	0.215	0.067	4.41706e-06
PDPR	6.31422e-05	0.301905	0.268	0.165	1
EDEM1	0.0309315	0.301852	0.43	0.371	1
FOXP2	1.56011e-06	0.301356	0.322	0.188	0.0604528
TRPM3	0.00104842	0.301261	0.362	0.27	1
IL13RA1	1.53119e-18	0.300863	0.579	0.283	5.9332e-14
OLFM1	4.3414e-07	0.300843	0.492	0.342	0.0168225
SLC2A3	0.00122929	0.300725	0.145	0.08	1
EIF1	4.66387e-07	0.300342	0.996	0.982	0.018072
IP6K1	0.000692044	0.300155	0.233	0.145	1
SNHG23	0.00016463	0.300071	0.331	0.23	1
GALNT2	1.52226e-07	0.300033	0.286	0.152	0.00589859
STK4	0.95517	0.299618	0.228	0.23	1
PKIA	0.000318073	0.299548	0.251	0.156	1
UTRN	0.419474	0.299491	0.309	0.292	1
TRIO	0.000600997	0.299462	0.374	0.297	1
UVSSA	0.773975	0.299367	0.132	0.129	1
TMEM63C	0.0281922	0.298759	0.237	0.19	1
TOR1AIP1	0.0140687	0.297988	0.418	0.355	1
KLF6	0.0027314	0.297599	0.4	0.324	1
FXYD3	3.24123e-10	0.297589	0.186	0.051	1.25594e-05
PROS1	3.09121e-21	0.297509	0.255	0.036	1.19781e-16
APH1A	1.20327e-05	0.297427	0.416	0.286	0.466256
PSD3	0.00242171	0.296476	0.336	0.252	1
CLIC6	0.000216821	0.296233	0.159	0.08	1
KDM5A	0.000452199	0.296218	0.492	0.397	1
SDF4	2.65852e-08	0.296217	0.602	0.417	0.00103015
C12orf65	0.216467	0.296208	0.358	0.335	1
SUPT6H	0.0139494	0.295601	0.371	0.319	1
GBAS	0.00507007	0.295232	0.432	0.375	1
ENO1	1.51874e-07	0.29475	0.991	0.938	0.00588496
TUSC1	0.0020742	0.29434	0.228	0.154	1
DTX3	0.0100283	0.294261	0.284	0.217	1
PPM1A	0.0157336	0.29416	0.494	0.404	1
FBLN7	3.61281e-05	0.294054	0.186	0.096	1
STXBP5	0.154885	0.293938	0.517	0.531	1
STRIP1	0.255115	0.293464	0.174	0.15	1
BCKDK	0.071101	0.293238	0.282	0.237	1
ANGPTL4	2.13181e-11	0.291981	0.163	0.033	8.26057e-07
BCL2L13	0.0761957	0.291268	0.523	0.489	1
IP6K2	0.109424	0.290614	0.506	0.464	1
SIPA1L3	9.18943e-05	0.289727	0.577	0.504	1
FOXA2	4.84076e-06	0.289332	0.685	0.583	0.187574
FBXO22	0.373998	0.289271	0.253	0.286	1
FAM83H	0.132977	0.289189	0.119	0.092	1
GM2A	5.82312e-06	0.289161	0.365	0.243	0.22564
CD14	5.47274e-13	0.287824	0.43	0.21	2.12063e-08
S100A6	1.49349e-05	0.287798	0.779	0.705	0.578711
CIC	1.37805e-05	0.287728	0.295	0.181	0.533981
CAPS	3.30817e-10	0.287243	0.336	0.163	1.28188e-05
RP11-159J3.1	2.45577e-37	0.287118	0.62	0.243	9.51586e-33
MT-ND4	1.47353e-05	0.286476	1	0.987	0.570978
MSL1	0.00136058	0.285989	0.452	0.366	1
MPV17	0.150261	0.285538	0.55	0.527	1
OLFM2	6.61612e-22	0.285285	0.595	0.304	2.56368e-17
SURF1	0.0440755	0.285007	0.501	0.451	1
RIN2	0.022714	0.284921	0.7	0.554	1
AKAP12	0.000111376	0.284683	0.17	0.085	1
EPCAM	1.45405e-08	0.283467	0.949	0.79	0.00056343
CPNE1	0.505146	0.283007	0.418	0.4	1
LSR	3.15806e-11	0.282998	0.454	0.261	1.22372e-06
LDHA	1.59027e-09	0.282643	0.268	0.121	6.16213e-05
KIAA1324L	2.57827e-05	0.282289	0.166	0.076	0.999053
PTPN13	0.0203237	0.281876	0.192	0.141	1
TGFBR3	0.00176083	0.281681	0.532	0.453	1
CFL2	0.22085	0.281672	0.414	0.395	1
NPTX2	0.00686707	0.281496	0.765	0.652	1
MZT2B	0.000150901	0.281208	0.915	0.886	1
CTNND1	5.20561e-05	0.281094	0.62	0.475	1
P4HA1	4.29425e-12	0.280905	0.481	0.252	1.66398e-07
SEMA6A	0.000522712	0.280344	0.264	0.176	1
SNX5	0.372035	0.279582	0.369	0.35	1
CHPF	4.4424e-07	0.279497	0.685	0.551	0.0172139
SEMA4C	1.10028e-07	0.279419	0.15	0.045	0.00426347
HERPUD2	0.0115135	0.278674	0.378	0.312	1
LINGO2	0.00882699	0.278644	0.17	0.114	1
PABPN1	0.000861275	0.278258	0.481	0.417	1
SESN1	1.52992e-08	0.278195	0.499	0.324	0.00059283
RAB11B	2.34079e-06	0.277956	0.66	0.54	0.0907033
LNPEP	0.00147478	0.277814	0.425	0.339	1
TUG1	0.000374423	0.277641	0.51	0.4	1
ASAP1	0.00113841	0.277399	0.622	0.533	1
CUX1	0.0059834	0.277015	0.483	0.413	1
ZNF688	0.00874247	0.276693	0.19	0.132	1
RBPMS	0.000136668	0.276426	0.179	0.094	1
MCHR1	1.31732e-10	0.27637	0.116	0.011	5.10447e-06
RHOB	3.66251e-11	0.276208	0.481	0.286	1.41918e-06
RBM10	0.00102711	0.275567	0.36	0.261	1
SON	0.000318395	0.275434	0.79	0.672	1
FOXP4	5.53809e-06	0.275295	0.463	0.339	0.214595
ZNF407	0.138017	0.275002	0.177	0.141	1
SYP	2.06081e-09	0.274881	0.685	0.511	7.98543e-05
CCNL2	0.670293	0.274627	0.36	0.364	1
EFNA1	0.000867097	0.274623	0.125	0.062	1
IL17RC	1.41804e-07	0.274617	0.251	0.116	0.00549476
RANBP6	0.952001	0.274607	0.264	0.272	1
RRNAD1	0.408369	0.27457	0.358	0.339	1
CDCP1	1.33266e-05	0.274405	0.568	0.408	0.516392
SSTR5-AS1	0.000806634	0.274121	0.309	0.228	1
BMS1	0.855537	0.273821	0.295	0.317	1
DGKZ	5.23012e-05	0.273732	0.34	0.23	1
TMEM51	6.5894e-08	0.273603	0.23	0.1	0.00255332
PLPPR2	0.00335187	0.273565	0.36	0.281	1
TMEM64	3.05826e-05	0.273177	0.403	0.281	1
MSRA	1.66963e-07	0.273035	0.139	0.04	0.00646963
C6orf136	0.281192	0.272879	0.224	0.201	1
ERF	0.103483	0.272501	0.172	0.138	1
PNISR	1.32893e-08	0.27228	0.814	0.594	0.000514949
ERAL1	0.735651	0.271958	0.242	0.237	1
TSKU	2.40828e-12	0.271899	0.136	0.013	9.33185e-08
PCM1	7.27309e-05	0.271665	0.609	0.471	1
PLXNA2	2.10472e-06	0.27128	0.443	0.297	0.0815557
PPP1R3B	3.7339e-12	0.270967	0.152	0.022	1.44685e-07
PAN2	0.20033	0.270879	0.253	0.223	1
AC013275.2	0.0121646	0.270843	0.416	0.339	1
HACD2	0.00772075	0.270367	0.246	0.174	1
PELP1	0.049579	0.269977	0.239	0.196	1
TCF25	0.0214617	0.269931	0.609	0.554	1
MLIP	1.9261e-06	0.269799	0.186	0.08	0.0746345
PAFAH1B1	0.00039869	0.26979	0.595	0.5	1
LRRTM3	0.00023112	0.26941	0.3	0.196	1
MARCH4	4.47892e-07	0.269302	0.244	0.116	0.0173554
ERGIC3	0.00750678	0.269259	0.682	0.58	1
RIMBP2	0.0663742	0.268856	0.385	0.348	1
CDH10	5.99897e-10	0.268796	0.17	0.045	2.32454e-05
PIGS	0.183059	0.268698	0.324	0.297	1
PNMA1	0.0145548	0.268657	0.477	0.411	1
COPS5	0.0139695	0.268613	0.434	0.377	1
WBP5	0.00150549	0.268544	0.584	0.478	1
MARK2	2.84971e-06	0.268315	0.414	0.292	0.110423
SH3GLB2	6.82257e-05	0.267533	0.309	0.196	1
CDH2	2.19767e-06	0.267334	0.266	0.145	0.0851573
C9orf3	6.48682e-11	0.267272	0.749	0.565	2.51358e-06
CDC42EP4	1.19667e-05	0.267197	0.271	0.156	0.463696
RNF208	0.0451603	0.266874	0.143	0.1	1
KHNYN	0.039779	0.266517	0.119	0.078	1
LAMC2	0.000171302	0.265952	0.183	0.1	1
PRUNE2	3.65401e-07	0.265856	0.709	0.533	0.0141589
CASP7	6.95172e-07	0.265563	0.13	0.04	0.0269372
ST3GAL6	1.60354e-06	0.265363	0.365	0.225	0.0621358
MT-TL1	7.22323e-05	0.264232	0.642	0.527	1
CPLX1	0.0804041	0.264013	0.161	0.123	1
DNAH5	0.000503385	0.263668	0.313	0.217	1
ISL1	0.299084	0.263667	0.575	0.567	1
ANP32B	2.24631e-06	0.263462	0.647	0.498	0.0870424
PVRL3	0.049918	0.263391	0.423	0.386	1
PARL	0.000617549	0.263385	0.396	0.295	1
IFT74	0.455743	0.263378	0.298	0.286	1
ATP9A	1.1686e-07	0.263173	0.729	0.583	0.00452821
BRWD3	0.719773	0.262845	0.168	0.158	1
SIM1	0.00165223	0.262648	0.32	0.234	1
PROX1	0.00205374	0.262524	0.306	0.223	1
CRMP1	0.019908	0.262178	0.459	0.395	1
SFT2D2	0.00209833	0.261608	0.483	0.386	1
NEO1	1.48939e-06	0.26115	0.465	0.317	0.0577123
MYO1B	0.00012528	0.261031	0.465	0.35	1
HDAC5	6.24446e-09	0.260948	0.499	0.312	0.000241967
PHF8	0.231873	0.26081	0.242	0.214	1
THNSL2	3.88235e-09	0.260609	0.251	0.105	0.000150437
TMEM246	3.91043e-09	0.260348	0.456	0.263	0.000151525
PTDSS1	0.420779	0.260235	0.181	0.208	1
BUB3	0.5205	0.259883	0.403	0.444	1
MTF1	0.035153	0.259803	0.235	0.181	1
NDST1	0.0466652	0.259627	0.119	0.083	1
SERBP1	0.000382332	0.259491	0.689	0.576	1
NAT14	0.00193015	0.259295	0.313	0.223	1
WWC3	0.0513648	0.259151	0.19	0.145	1
KCNK16	0.187066	0.259033	0.609	0.576	1
SLC37A1	0.471687	0.258781	0.271	0.308	1
NFIA	0.70009	0.258644	0.3	0.292	1
NFE2L1	0.0136665	0.258642	0.586	0.516	1
MED6	0.971302	0.258541	0.248	0.261	1
IL6ST	2.18372e-10	0.258497	0.647	0.455	8.46171e-06
FFAR1	5.18963e-08	0.258273	0.604	0.435	0.00201093
MAGI1	0.00462232	0.257981	0.356	0.29	1
MBTPS2	0.427605	0.257953	0.188	0.179	1
MED24	0.00343501	0.257876	0.251	0.174	1
CCT7	0.166291	0.25779	0.776	0.781	1
KDM5C	9.41795e-07	0.257758	0.38	0.239	0.0364936
NUB1	0.406618	0.257593	0.389	0.393	1
POGK	0.00561995	0.257491	0.306	0.239	1
NR3C1	0.000939879	0.257481	0.696	0.589	1
TMSB10	0.000274582	0.257399	0.734	0.643	1
DNAJC5	0.327628	0.257372	0.293	0.27	1
AKAP1	0.00123203	0.257201	0.197	0.121	1
FYN	3.13115e-05	0.256701	0.3	0.185	1
KLF13	3.9422e-07	0.256483	0.322	0.185	0.0152756
RP11-356I2.4	1.1132e-07	0.256441	0.208	0.087	0.00431353
ABL2	0.551163	0.256078	0.235	0.225	1
PKD1	4.60393e-06	0.255835	0.365	0.237	0.178398
MRPS27	0.0349488	0.255437	0.34	0.275	1
CNOT7	0.23924	0.255254	0.772	0.683	1
PDLIM4	1.69605e-07	0.255246	0.168	0.058	0.00657202
FKBP5	3.25697e-30	0.25523	0.841	0.455	1.26204e-25
CREBRF	0.0015673	0.255171	0.418	0.335	1
NOL4	0.000193215	0.255045	0.526	0.42	1
CMTM4	0.000369603	0.254582	0.412	0.308	1
TMEM238	1.07235e-10	0.254564	0.362	0.188	4.15525e-06
EIF3H	3.10359e-05	0.254267	0.877	0.775	1
SHROOM1	2.35962e-11	0.254151	0.374	0.183	9.1433e-07
MAPK3	0.0026582	0.253619	0.391	0.306	1
ASNSD1	0.959774	0.253134	0.351	0.368	1
GIGYF1	0.219697	0.253083	0.391	0.388	1
FOXK1	0.105093	0.252759	0.333	0.306	1
MXD1	0.417858	0.252566	0.217	0.199	1
CWF19L2	0.625872	0.252092	0.311	0.326	1
SRRT	0.131795	0.251777	0.233	0.199	1
MANBA	0.237413	0.251187	0.221	0.196	1
SNTA1	0.322235	0.251101	0.121	0.103	1
NUP210	3.60511e-05	0.250955	0.277	0.17	1
USP19	0.1104	0.250695	0.159	0.125	1
SH3PXD2A	3.18589e-09	0.250552	0.322	0.156	0.00012345
NFKBIZ	5.19502e-05	0.250464	0.268	0.165	1
PCMTD2	0.193167	0.250375	0.349	0.319	1
FOXO3	0.00332584	0.250101	0.367	0.288	1
SBDS	0.274506	-0.250031	0.669	0.656	1
IFI27L1	0.0195729	-0.250234	0.172	0.232	1
ETFDH	0.00779037	-0.250547	0.34	0.42	1
ZNF204P	0.0314268	-0.250705	0.21	0.263	1
MRPL2	0.0128039	-0.250976	0.257	0.33	1
PALLD	0.0264662	-0.250996	0.378	0.44	1
UBE2F	0.0014431	-0.251702	0.246	0.342	1
SAMD1	0.0878796	-0.251831	0.208	0.252	1
STMN1	0.143302	-0.251834	0.3	0.33	1
TRAPPC3	0.0267738	-0.251945	0.463	0.531	1
FECH	0.00254407	-0.252216	0.107	0.176	1
NECAP1	0.0598148	-0.252317	0.391	0.44	1
TMEM106B	0.493933	-0.252507	0.472	0.473	1
MOCS2	0.00187206	-0.252826	0.412	0.489	1
EIF2S3	0.0898573	-0.25285	0.508	0.522	1
MRPS33	0.0232294	-0.253551	0.555	0.632	1
HDDC2	0.0158983	-0.25368	0.378	0.438	1
PJA2	0.483638	-0.253783	0.743	0.712	1
COX7A2L	0.0555202	-0.253877	0.826	0.804	1
PARN	0.434517	-0.253893	0.188	0.201	1
RCOR3	0.0167099	-0.254033	0.329	0.393	1
CAPZA2	0.0338794	-0.254162	0.562	0.596	1
C2orf76	0.383916	-0.254689	0.174	0.194	1
RMND5A	0.00567355	-0.254819	0.309	0.388	1
NGFRAP1	0.46305	-0.254826	0.828	0.723	1
SCD	0.320599	-0.254885	0.837	0.761	1
ALKBH7	0.618717	-0.255196	0.414	0.415	1
NR0B1	3.93886e-05	-0.255286	0.183	0.297	1
TMED10	0.144005	-0.255804	0.944	0.812	1
RPS20	7.45039e-13	-0.255929	0.96	0.951	2.88695e-08
UBE2D4	0.000177224	-0.256329	0.23	0.33	1
MAST3	0.00238641	-0.256408	0.17	0.25	1
PRDX1	1.69294e-05	-0.256639	0.329	0.444	0.655999
RPL36AL	9.50244e-05	-0.257309	0.924	0.92	1
SCP2	0.548373	-0.257377	0.709	0.656	1
POLR1C	0.0371842	-0.257415	0.139	0.185	1
CRYZ	0.051012	-0.257468	0.367	0.413	1
BEND6	0.277874	-0.25757	0.085	0.107	1
HDAC1	0.0962014	-0.257583	0.423	0.357	1
MTFR1	0.197325	-0.257693	0.134	0.167	1
C17orf89	0.00761075	-0.2577	0.309	0.371	1
ZMAT3	0.894647	-0.257703	0.367	0.359	1
INS	0.0116833	-0.258093	1	1	1
SLC25A34	0.382572	-0.258169	0.327	0.283	1
RPS13P2	0.242698	-0.258396	0.49	0.551	1
CD46	0.810141	-0.258491	0.736	0.596	1
NDUFV3	0.00681584	-0.258892	0.553	0.636	1
POLR2H	0.346996	-0.258941	0.3	0.31	1
TOM1L1	2.50166e-05	-0.258944	0.233	0.35	0.969369
SGMS2	0.113797	-0.258947	0.32	0.364	1
ZNF451	0.370008	-0.25902	0.553	0.467	1
SRP9	0.0297347	-0.259058	0.664	0.623	1
ZC3H11A	0.321675	-0.259079	0.461	0.442	1
STAM2	0.0361294	-0.259359	0.248	0.301	1
EIF4A2	0.0875485	-0.25955	0.989	0.913	1
SELT	0.164673	-0.259741	0.629	0.587	1
RPL3P4	6.11706e-27	-0.259885	0.434	0.663	2.3703e-22
PDIA6	0.0864939	-0.260978	0.324	0.362	1
CFAP36	0.00432964	-0.261402	0.593	0.605	1
SUGP2	0.0745076	-0.261447	0.311	0.364	1
ELMO2	0.0548758	-0.261524	0.233	0.288	1
MBNL3	0.0680324	-0.261641	0.145	0.19	1
C9orf64	0.538799	-0.262078	0.172	0.188	1
TCAIM	0.351685	-0.262228	0.161	0.181	1
SDCBP	0.616271	-0.262284	0.635	0.6	1
UQCRC2	0.224883	-0.262351	0.557	0.556	1
TIMM50	0.176251	-0.262378	0.174	0.214	1
DR1	1.35878e-05	-0.262408	0.295	0.422	0.526514
HINT2	0.0337302	-0.262814	0.322	0.377	1
KIAA2022	0.0350483	-0.262883	0.188	0.243	1
OSTF1	0.000134662	-0.262937	0.221	0.33	1
UBE2V2	0.0160775	-0.263184	0.49	0.536	1
SFXN4	0.147907	-0.263186	0.172	0.21	1
ABRACL	0.000410589	-0.263247	0.345	0.446	1
TIMM8B	1.04773e-07	-0.263428	0.432	0.574	0.00405985
MRPS18B	0.0314623	-0.263486	0.526	0.569	1
TATDN3	0.00201921	-0.263562	0.264	0.348	1
BLOC1S6	0.866961	-0.263619	0.506	0.491	1
HSD17B4	0.0483274	-0.263715	0.374	0.429	1
AKR1B1	0.400804	-0.263853	0.434	0.422	1
A1CF	2.02877e-06	-0.26397	0.174	0.308	0.0786129
C16orf87	0.217204	-0.264183	0.145	0.174	1
UBE2G1	0.0104708	-0.264577	0.181	0.25	1
PRR26	0.159715	-0.264654	0.132	0.1	1
FBXO30	0.81778	-0.264764	0.145	0.15	1
C1QBP	0.0043288	-0.26488	0.262	0.333	1
SUGT1	0.121548	-0.265145	0.425	0.462	1
RANBP1	0.0174039	-0.265203	0.38	0.453	1
GAPDH	4.02741e-11	-0.265435	0.664	0.768	1.56058e-06
CCNG1	0.00227711	-0.266148	0.304	0.384	1
SUCLA2	0.0186765	-0.266312	0.306	0.362	1
TSSC1	0.0249945	-0.266352	0.206	0.268	1
PIK3R3	0.0220765	-0.266358	0.166	0.223	1
AP3M1	0.126047	-0.266586	0.257	0.301	1
RP11-465B22.3	0.912249	-0.266642	0.23	0.223	1
DAP3	0.00297243	-0.267037	0.481	0.542	1
CLINT1	0.661287	-0.267122	0.508	0.531	1
TIMM23	0.0667009	-0.267164	0.298	0.346	1
RPN2	0.138744	-0.267313	0.579	0.556	1
ATAD3C	0.609751	-0.267782	0.284	0.266	1
OARD1	0.318615	-0.267802	0.385	0.391	1
CXADR	0.0165994	-0.268196	0.255	0.312	1
UBA2	0.0438608	-0.268273	0.329	0.395	1
LAMTOR2	0.00752038	-0.268655	0.398	0.493	1
SLC17A5	0.090785	-0.268733	0.367	0.404	1
ASAH1	0.245608	-0.268799	0.673	0.654	1
HMGB1	0.108312	-0.269464	0.564	0.592	1
HEXB	0.756476	-0.26957	0.553	0.509	1
FAM173A	0.027061	-0.26992	0.128	0.174	1
AEN	0.00024309	-0.269929	0.143	0.237	1
RRM2B	0.0111098	-0.270256	0.347	0.413	1
LYPLA1	0.00725595	-0.270282	0.273	0.337	1
TXNL1	0.306321	-0.270487	0.526	0.516	1
GAMT	0.000112034	-0.270666	0.244	0.35	1
SLC4A7	3.62038e-05	-0.270681	0.23	0.359	1
PMVK	0.367818	-0.271221	0.474	0.493	1
RRAGD	0.0323766	-0.271426	0.673	0.667	1
DNAJC16	0.105384	-0.271787	0.284	0.317	1
SUMO3	0.00490876	-0.272717	0.604	0.507	1
TAOK1	0.177511	-0.273429	0.488	0.516	1
PPP2R2C	0.0268102	-0.273525	0.237	0.299	1
ILF2	0.0106759	-0.273828	0.559	0.623	1
OGT	0.0119614	-0.273955	0.378	0.442	1
TPT1	0.932915	-0.274346	0.996	1	1
SLC25A14	0.0569753	-0.274364	0.181	0.225	1
UBFD1	0.234008	-0.274516	0.327	0.292	1
H2AFZ	0.0249514	-0.274518	0.676	0.632	1
MAPK1IP1L	0.10933	-0.274625	0.597	0.6	1
UBB	0.192675	-0.274821	0.716	0.536	1
MAPK13	0.678593	-0.274824	0.438	0.424	1
SOCS6	4.48573e-06	-0.274932	0.17	0.301	0.173818
ACADM	0.398793	-0.274992	0.396	0.4	1
MRPL50	0.146035	-0.274999	0.385	0.395	1
PABPC1	0.0174151	-0.275466	0.852	0.826	1
RPL15P3	0.000431098	-0.275651	0.277	0.359	1
SLC30A7	0.0540523	-0.275749	0.295	0.346	1
GMFB	0.0155572	-0.275769	0.318	0.391	1
CAMK2D	0.00684959	-0.275833	0.383	0.458	1
SH3GL2	0.142861	-0.276083	0.438	0.482	1
RNASEH1	0.00045958	-0.276122	0.141	0.228	1
ATP5J2	6.97357e-08	-0.277129	0.595	0.739	0.00270219
RPL41	2.889e-10	-0.277533	0.973	0.96	1.11946e-05
COPS6	0.161514	-0.277588	0.526	0.542	1
RPS27L	1.78999e-05	-0.277662	0.494	0.612	0.693601
USP16	0.0863129	-0.277837	0.376	0.429	1
FBXO3	0.0917013	-0.278249	0.371	0.402	1
COMMD10	0.0423229	-0.278643	0.257	0.31	1
SEC22C	0.108771	-0.278916	0.291	0.328	1
TM7SF3	0.499669	-0.278958	0.338	0.308	1
GPRC5C	0.65107	-0.27921	0.264	0.248	1
ATP5H	0.00293804	-0.27927	0.586	0.576	1
FITM2	0.0556618	-0.27961	0.159	0.21	1
ACAT1	0.271978	-0.280915	0.588	0.589	1
PDZD8	0.02564	-0.281118	0.389	0.446	1
ZNF260	0.134643	-0.281168	0.166	0.196	1
COA1	0.0251937	-0.281464	0.26	0.308	1
MRPL18	0.00350428	-0.281582	0.391	0.451	1
MARCH7	0.285209	-0.281918	0.412	0.424	1
PA2G4	0.117435	-0.282813	0.432	0.484	1
NDUFB3	0.000941782	-0.282849	0.548	0.663	1
PSMD13	0.144355	-0.284152	0.427	0.451	1
SMIM6	8.97908e-10	-0.284178	0.128	0.286	3.4793e-05
TAF9B	0.0264155	-0.284187	0.277	0.337	1
PLA2G4C	0.0582282	-0.284645	0.143	0.185	1
MRPL51	0.247847	-0.284651	0.66	0.652	1
APC	0.0082466	-0.28476	0.342	0.406	1
GMPPB	0.00271269	-0.284845	0.282	0.371	1
FKBP1A	0.00729623	-0.284867	0.653	0.737	1
RBBP4	0.218664	-0.285517	0.412	0.415	1
BLVRA	0.00326854	-0.28562	0.201	0.281	1
RNF7	0.00728531	-0.286051	0.57	0.605	1
RDH11	0.193462	-0.28617	0.53	0.511	1
CFDP1	0.742245	-0.28632	0.526	0.502	1
HMBS	5.20745e-05	-0.286385	0.074	0.156	1
LAMTOR1	0.0176232	-0.286533	0.631	0.652	1
BET1	0.0412743	-0.286676	0.349	0.4	1
ATPIF1	0.00982433	-0.286928	0.799	0.817	1
YIPF5	0.182007	-0.287236	0.485	0.502	1
AP2M1	0.502759	-0.28726	0.68	0.629	1
MMD	0.0203277	-0.287582	0.065	0.107	1
ARFGAP3	0.714387	-0.287857	0.579	0.518	1
KIAA0513	0.414645	-0.288132	0.13	0.147	1
UBE2J1	0.126963	-0.288309	0.409	0.446	1
UBE2D3	0.0665044	-0.288374	0.866	0.817	1
ATG13	0.753261	-0.288474	0.353	0.35	1
TXLNA	0.696203	-0.288535	0.575	0.551	1
PTK2	0.305618	-0.288772	0.503	0.487	1
SYT16	0.578817	-0.289046	0.306	0.283	1
AHCYL2	0.00356747	-0.289131	0.148	0.214	1
AKR7A2	0.526631	-0.289195	0.443	0.453	1
LINC00657	0.985948	-0.289293	0.801	0.679	1
OAZ1	0.0978489	-0.289355	0.966	0.98	1
EEF1E1	3.9855e-06	-0.289365	0.219	0.353	0.154434
DAZAP1	0.596373	-0.28938	0.228	0.246	1
GRPEL1	0.0259105	-0.289557	0.295	0.364	1
LIN7C	0.0580044	-0.289658	0.488	0.5	1
FARSB	2.00088e-05	-0.289743	0.315	0.446	0.77532
SACM1L	0.00620571	-0.289808	0.257	0.339	1
MCUR1	1.19036e-05	-0.290299	0.204	0.328	0.461253
SH3D19	0.0732752	-0.290368	0.083	0.118	1
PDLIM1	0.0460108	-0.290521	0.503	0.433	1
DEF8	0.222871	-0.290901	0.257	0.286	1
P4HB	0.715715	-0.291538	0.77	0.656	1
RALA	0.212428	-0.291704	0.277	0.31	1
SEC61G	0.066678	-0.29198	0.812	0.817	1
ZNF121	0.0158769	-0.292101	0.257	0.319	1
IDH1	0.0110396	-0.292153	0.264	0.339	1
FAM171B	0.00567842	-0.292346	0.315	0.384	1
UVRAG	0.977387	-0.292701	0.159	0.156	1
CCT5	6.03191e-07	-0.292963	0.197	0.339	0.023373
PSMC5	0.000201632	-0.293107	0.488	0.589	1
OLMALINC	3.35488e-06	-0.293214	0.336	0.493	0.129998
GORASP2	0.0672674	-0.293275	0.566	0.612	1
APEX1	0.447041	-0.293416	0.353	0.359	1
KCTD3	0.212581	-0.293469	0.251	0.292	1
CDIPT	0.00557449	-0.293593	0.456	0.357	1
EIF4E3	0.00585939	-0.293613	0.244	0.315	1
ZNF91	0.167578	-0.293733	0.477	0.475	1
DDX1	0.513424	-0.293844	0.548	0.536	1
TMEM106C	1.22986e-05	-0.294008	0.336	0.473	0.47656
HMOX2	0.00297978	-0.294122	0.239	0.321	1
WDR61	0.0137442	-0.294519	0.34	0.413	1
SLC2A2	1.98728e-12	-0.29497	0.043	0.192	7.7005e-08
MOB4	0.000272452	-0.294996	0.26	0.379	1
CCDC6	0.66103	-0.295137	0.298	0.301	1
SSBP1	0.0018268	-0.295171	0.409	0.491	1
AMZ2P1	0.00238166	-0.2961	0.174	0.254	1
TMED9	0.171925	-0.296147	0.711	0.658	1
PAFAH1B2	0.368248	-0.296285	0.765	0.712	1
RAP1GDS1	0.0028105	-0.296522	0.338	0.424	1
NUDT19	7.7857e-06	-0.296617	0.244	0.375	0.301688
CSTB	0.466169	-0.296942	0.812	0.826	1
TUBG1	9.08018e-07	-0.297136	0.181	0.324	0.0351848
ANXA11	0.247316	-0.297187	0.709	0.665	1
RBL2	0.012477	-0.297206	0.217	0.283	1
UQCR11	8.79757e-09	-0.297214	0.774	0.821	0.000340897
STAU2	0.000691093	-0.297502	0.251	0.344	1
RPLP0	1.54552e-07	-0.298493	0.991	0.989	0.00598873
PPP1R14C	0.0030547	-0.298868	0.092	0.154	1
PPID	9.12796e-06	-0.29887	0.195	0.315	0.353699
RPL18A	1.25197e-09	-0.299095	0.707	0.781	4.85128e-05
SDE2	0.0985699	-0.299403	0.152	0.192	1
GLRX5	0.702071	-0.299489	0.215	0.228	1
RAB29	0.173781	-0.29968	0.423	0.444	1
VPS28	0.00319498	-0.299709	0.445	0.513	1
ZNF22	0.00722393	-0.299767	0.262	0.337	1
SLC29A1	0.566567	-0.299831	0.591	0.533	1
DNAJB4	0.00081764	-0.300035	0.145	0.234	1
GNAZ	0.00105661	-0.300471	0.273	0.371	1
PPM1H	0.0226136	-0.300695	0.284	0.339	1
THYN1	0.00277247	-0.301362	0.385	0.451	1
PEMT	0.874129	-0.301478	0.946	0.931	1
TCTA	0.981447	-0.301678	0.45	0.424	1
MFF	0.000704462	-0.301963	0.347	0.449	1
CALM2	0.00842979	-0.30242	0.973	0.906	1
SCFD1	0.0503988	-0.302491	0.519	0.547	1
TCEB2	1.1014e-05	-0.302631	0.796	0.815	0.426782
TDRP	0.460632	-0.302822	0.172	0.192	1
C15orf48	0.00440364	-0.302908	0.315	0.395	1
GOT2	0.00331934	-0.30364	0.434	0.509	1
SMAD9	0.000196194	-0.304484	0.221	0.333	1
HSD17B10	0.266196	-0.304835	0.394	0.429	1
ETV5	0.0157642	-0.305089	0.19	0.261	1
TARS	0.00073975	-0.305126	0.477	0.562	1
PHYH	0.010661	-0.305783	0.329	0.388	1
TIMM17B	0.000404347	-0.305827	0.461	0.558	1
CCT4	0.000422875	-0.305915	0.378	0.464	1
VCP	0.0715178	-0.30686	0.723	0.737	1
LYRM7	0.0264033	-0.307496	0.345	0.404	1
SNX3	0.298853	-0.30756	0.631	0.598	1
GLO1	0.00375597	-0.307862	0.454	0.518	1
RPL4	2.49137e-07	-0.308006	0.998	0.984	0.00965382
NAA20	0.00755853	-0.308651	0.743	0.743	1
GTF3A	0.00699265	-0.309079	0.318	0.388	1
STX16	0.0029583	-0.309111	0.351	0.424	1
SMARCA4	0.141583	-0.309179	0.333	0.368	1
RPS27A	0.649651	-0.309804	1	1	1
SEC11C	0.432694	-0.309926	0.886	0.882	1
RRP15	0.00229296	-0.310371	0.228	0.306	1
PRDX3	0.117065	-0.310718	0.736	0.696	1
CYB5A	0.000606196	-0.311042	0.427	0.52	1
SCD5	0.810225	-0.311339	0.593	0.502	1
ABCD3	0.0316574	-0.312057	0.311	0.362	1
IMPACT	0.772809	-0.312249	0.273	0.252	1
ZNF652	0.0896111	-0.312309	0.351	0.395	1
APOA1BP	9.08713e-06	-0.31233	0.459	0.603	0.352117
SNRPD2	0.0851513	-0.312373	0.904	0.904	1
FAM91A1	0.0313177	-0.312417	0.253	0.306	1
DCAF13	0.00478169	-0.313264	0.235	0.308	1
SAP18	0.205023	-0.313283	0.756	0.772	1
RAP1A	0.801368	-0.313576	0.286	0.297	1
FAM126B	0.0125262	-0.313835	0.237	0.306	1
PSME1	0.0224321	-0.313948	0.577	0.638	1
METTL5	4.81715e-07	-0.313951	0.405	0.522	0.018666
PRKACA	0.213813	-0.314135	0.436	0.388	1
MGST2	0.36105	-0.314215	0.488	0.493	1
UBL4A	0.0370245	-0.31462	0.128	0.172	1
UBE2QL1	0.00835843	-0.3148	0.271	0.357	1
ATP5C1	0.00683808	-0.315177	0.664	0.672	1
TTC37	0.0566663	-0.315516	0.443	0.467	1
COX5B	0.0911074	-0.315552	0.796	0.77	1
ANAPC16	0.0430513	-0.315694	0.734	0.665	1
NSFL1C	0.0303406	-0.315961	0.369	0.424	1
APEX2	0.0436599	-0.316146	0.089	0.134	1
SLC35A5	0.0232674	-0.316414	0.244	0.304	1
BTBD10	0.00847469	-0.316492	0.206	0.281	1
GNG2	0.00276234	-0.316555	0.438	0.513	1
ARL1	0.376764	-0.316801	0.752	0.703	1
WDYHV1	3.13355e-05	-0.317263	0.139	0.243	1
WSB2	0.0204882	-0.31741	0.62	0.598	1
ZNF706	0.00438141	-0.317448	0.537	0.589	1
NARS	0.112859	-0.317621	0.485	0.502	1
NDUFB7	0.00120761	-0.31774	0.633	0.629	1
AP1AR	0.000158384	-0.318219	0.145	0.241	1
TMEM60	0.0553435	-0.318483	0.356	0.397	1
AKR1A1	0.0278609	-0.318683	0.562	0.594	1
AKT1	0.0100149	-0.318825	0.284	0.362	1
LINC00909	0.0394507	-0.319869	0.143	0.194	1
PDAP1	0.00178154	-0.320096	0.479	0.571	1
MED21	0.125835	-0.320108	0.275	0.315	1
ATP5A1	0.07738	-0.32014	0.839	0.775	1
SLC39A9	0.878352	-0.320221	0.647	0.58	1
CAPNS1	1.6645e-05	-0.320387	0.859	0.737	0.644976
AACS	0.035359	-0.320603	0.369	0.42	1
RNF141	0.0453379	-0.321001	0.255	0.317	1
TAMM41	0.112748	-0.321019	0.085	0.116	1
DHRS7B	0.333635	-0.3211	0.174	0.196	1
HIBCH	0.00229739	-0.32113	0.242	0.335	1
TXNDC12	0.194912	-0.321815	0.387	0.339	1
RPL6	5.75448e-06	-0.322185	0.394	0.538	0.22298
RPL37A	0.10656	-0.322408	0.998	1	1
EVI5	0.0330315	-0.322748	0.313	0.373	1
TBC1D9B	0.0688251	-0.322908	0.331	0.368	1
CHCHD10	0.43128	-0.32298	0.405	0.393	1
UBL5	0.000202012	-0.32306	0.895	0.94	1
PRKRA	0.523096	-0.323169	0.369	0.382	1
SNHG19	0.0598462	-0.323687	0.257	0.317	1
SNRPD1	2.90776e-06	-0.32397	0.461	0.609	0.112673
HIGD1A	4.50703e-06	-0.324039	0.374	0.525	0.174643
CSRP1	0.576734	-0.324111	0.273	0.281	1
NT5DC3	0.00366238	-0.324291	0.139	0.21	1
HS6ST3	0.0204921	-0.324487	0.206	0.266	1
FANCF	0.27312	-0.324961	0.257	0.277	1
ENY2	0.0137473	-0.325318	0.481	0.545	1
FAM174A	0.482191	-0.325796	0.396	0.362	1
ARG2	1.3855e-10	-0.325948	0.101	0.266	5.36867e-06
DGUOK	0.030148	-0.326068	0.577	0.643	1
SEP15	0.199121	-0.326126	0.758	0.685	1
ROBO2	0.0270301	-0.326155	0.36	0.402	1
ZSWIM7	4.14167e-08	-0.32638	0.19	0.342	0.00160486
PRKACB	0.966534	-0.326416	0.503	0.489	1
SRD5A1	0.322124	-0.326446	0.376	0.404	1
RHOG	0.0251712	-0.326841	0.154	0.208	1
PSMB6	6.93801e-07	-0.32688	0.555	0.696	0.0268841
SNAP25	0.0128618	-0.327387	0.676	0.71	1
RP5-1085F17.3	0.00420376	-0.328025	0.362	0.446	1
RPL12	0.00235298	-0.328269	0.984	0.993	1
SNX27	0.140809	-0.328284	0.407	0.429	1
STARD4	0.00839141	-0.328375	0.159	0.223	1
MLLT10	0.172164	-0.328474	0.257	0.295	1
TIMM10B	0.00592446	-0.328712	0.291	0.371	1
PIGP	0.20562	-0.3288	0.553	0.569	1
EIF3G	0.859161	-0.328913	0.416	0.386	1
HMGN5	3.74147e-09	-0.329762	0.291	0.471	0.000144978
NOP16	0.00261383	-0.329789	0.101	0.167	1
NDUFB9	0.000450576	-0.330115	0.763	0.763	1
BCAT2	0.0288441	-0.330471	0.38	0.444	1
PSMA5	8.59792e-06	-0.330523	0.409	0.536	0.333161
UBE2K	0.0546725	-0.330687	0.479	0.511	1
TOPORS-AS1	0.0375538	-0.330821	0.349	0.429	1
NNT-AS1	0.042661	-0.330883	0.309	0.366	1
FOXN2	1.62124e-05	-0.33105	0.251	0.377	0.628213
YWHAZ	0.201012	-0.331235	0.559	0.533	1
PPIL1	0.0134529	-0.331388	0.139	0.196	1
WSCD2	0.0371427	-0.331819	0.262	0.31	1
TIMM17A	0.00048678	-0.331836	0.338	0.438	1
PIN4	0.00257151	-0.33206	0.34	0.442	1
CDC42SE2	0.0164648	-0.332216	0.501	0.558	1
SNU13	0.00243107	-0.332346	0.765	0.853	1
HIF1A	4.38564e-05	-0.333202	0.412	0.522	1
STX3	9.53202e-07	-0.33322	0.275	0.433	0.0369356
COMMD3	0.76041	-0.333539	0.418	0.442	1
FAM76A	0.010253	-0.333574	0.36	0.42	1
ADGRG1	0.367981	-0.334033	0.81	0.77	1
RPL23	0.257065	-0.334459	0.996	0.993	1
DAD1	4.74704e-05	-0.33451	0.588	0.701	1
KIAA1715	0.0280754	-0.334513	0.374	0.435	1
DNAJA1	0.043558	-0.334769	0.738	0.703	1
VPS26B	0.389977	-0.334868	0.387	0.406	1
PEX2	0.298211	-0.334918	0.347	0.355	1
DNAJB11	2.25325e-06	-0.335525	0.26	0.404	0.0873113
PSMC3	0.000132407	-0.335877	0.38	0.489	1
FYTTD1	0.0625856	-0.336558	0.483	0.522	1
TCP1	3.06197e-05	-0.336634	0.374	0.493	1
UBE2I	0.0715404	-0.338187	0.474	0.402	1
HIST1H4C	0.669697	-0.338341	0.803	0.754	1
YBX1	0.02334	-0.338435	0.763	0.788	1
SH3BGRL2	0.0128242	-0.33846	0.367	0.417	1
BLOC1S3	0.00048012	-0.338623	0.119	0.199	1
CSNK2A1	0.122629	-0.339003	0.51	0.529	1
TTC8	0.00186666	-0.33933	0.383	0.475	1
TAGLN3	3.24123e-05	-0.339363	0.36	0.498	1
HNRNPH2	0.0163628	-0.340449	0.559	0.587	1
EIF5	0.0168583	-0.340524	0.546	0.594	1
ISCA2	0.554937	-0.340535	0.246	0.254	1
STX1A	0.116701	-0.34096	0.763	0.723	1
GLIS3	0.0264515	-0.341526	0.409	0.473	1
RTFDC1	0.0234173	-0.341912	0.465	0.527	1
C9orf78	0.506819	-0.342273	0.472	0.484	1
PER2	0.00157275	-0.342577	0.262	0.35	1
CDV3	0.244647	-0.342927	0.497	0.489	1
ACTR2	0.00109827	-0.343133	0.577	0.618	1
COMMD7	0.0266672	-0.343548	0.226	0.286	1
FUNDC2	0.00130314	-0.344287	0.481	0.547	1
SENP1	0.00350786	-0.344348	0.114	0.181	1
ARNT2	0.0118495	-0.344826	0.157	0.225	1
EIF3K	0.0141955	-0.345014	0.698	0.757	1
SEC22B	0.000688914	-0.346308	0.537	0.612	1
STAMBP	0.690463	-0.346316	0.251	0.257	1
NMRK1	8.33512e-06	-0.347684	0.311	0.435	0.322978
C1D	0.0854933	-0.350015	0.544	0.529	1
GFM1	0.00925625	-0.350089	0.253	0.321	1
RABAC1	0.807425	-0.350162	0.801	0.79	1
PARVB	2.02201e-06	-0.350206	0.606	0.75	0.0783511
JKAMP	0.00307991	-0.351332	0.421	0.475	1
MTND4P12	5.48552e-10	-0.351622	0.924	0.643	2.12558e-05
GGCT	0.158592	-0.351668	0.226	0.266	1
CLPS	3.5825e-16	-0.351772	0.025	0.192	1.38818e-11
MAP2	0.823513	-0.352031	0.647	0.605	1
APBB3	0.52038	-0.352528	0.183	0.161	1
BEX5	0.0430442	-0.352745	0.407	0.475	1
ELP4	6.64698e-05	-0.352858	0.268	0.382	1
IARS	0.00829824	-0.352924	0.412	0.467	1
MAPKAPK3	0.00108118	-0.353325	0.114	0.188	1
RAC1	0.479269	-0.353543	0.729	0.708	1
NDUFB1	0.000235441	-0.353591	0.647	0.723	1
HMGN1	0.317805	-0.353758	0.808	0.721	1
GRSF1	0.108152	-0.353802	0.629	0.607	1
PRKAR1A	0.848809	-0.353905	0.823	0.79	1
DDX21	0.612104	-0.354097	0.595	0.551	1
TMCO3	0.170791	-0.354367	0.613	0.614	1
PSME3	0.534782	-0.355198	0.271	0.295	1
EIF4B	0.771818	-0.355355	0.85	0.725	1
NSMCE1	0.854095	-0.355399	0.398	0.415	1
GOSR2	7.8011e-05	-0.356238	0.157	0.259	1
RRN3	0.898579	-0.35658	0.268	0.275	1
PCNP	0.00435658	-0.356635	0.609	0.638	1
COX7A1	0.0809276	-0.356951	0.512	0.429	1
RB1	0.108573	-0.357664	0.246	0.281	1
CALCOCO2	0.000452793	-0.357912	0.557	0.645	1
SPRYD3	0.000232113	-0.358934	0.638	0.714	1
LSM7	9.07309e-06	-0.359116	0.425	0.554	0.351573
HERPUD1	0.443518	-0.360077	0.642	0.623	1
PSMD8	0.0332459	-0.36084	0.745	0.781	1
RNF14	0.00106187	-0.360852	0.286	0.384	1
VDAC3	3.30234e-05	-0.36091	0.523	0.663	1
HNRNPC	0.0959239	-0.361218	0.83	0.799	1
RAB10	0.711164	-0.361946	0.593	0.576	1
SPCS3	0.111787	-0.362451	0.57	0.594	1
COPS7A	0.233125	-0.362499	0.421	0.424	1
MPP1	3.24077e-07	-0.363243	0.204	0.362	0.0125577
BCL7B	0.267322	-0.363721	0.315	0.342	1
MLF2	0.613068	-0.363802	0.557	0.554	1
RAB14	0.00334183	-0.364006	0.526	0.585	1
PLA2G1B	3.86248e-12	-0.364184	0.045	0.19	1.49667e-07
EIF4E	0.000113848	-0.36432	0.443	0.547	1
TBL1XR1	0.589541	-0.364502	0.539	0.493	1
ATP5EP2	0.208073	-0.365694	0.66	0.69	1
DLD	0.0100244	-0.365911	0.347	0.404	1
GPX4	5.13334e-06	-0.366188	0.868	0.902	0.198912
MPHOSPH6	0.174944	-0.366864	0.268	0.308	1
SPAG7	0.0113004	-0.367074	0.38	0.446	1
TOB1	1.87635e-07	-0.367105	0.362	0.529	0.00727068
RPL36	2.3168e-05	-0.367532	0.98	0.958	0.897735
EIF5A2	1.77322e-05	-0.368321	0.139	0.252	0.687106
RNF4	0.000144288	-0.368524	0.208	0.308	1
CRYL1	0.516882	-0.368661	0.36	0.359	1
CPA1	5.25333e-13	-0.369165	0.058	0.219	2.03561e-08
RFK	0.00848202	-0.369236	0.351	0.426	1
RSU1	0.0352637	-0.369511	0.136	0.183	1
KRT10	0.734551	-0.369661	0.626	0.623	1
ZDHHC2	0.0838714	-0.370754	0.541	0.542	1
CHL1	9.20696e-08	-0.370762	0.105	0.237	0.0035676
OTUB1	0.0552318	-0.370823	0.43	0.478	1
PREB	0.00062205	-0.370908	0.221	0.315	1
SAR1B	0.00400293	-0.371675	0.584	0.616	1
KIFC3	0.000243015	-0.371983	0.107	0.194	1
PSMC4	5.53938e-05	-0.372048	0.34	0.458	1
ZMYND11	0.0076744	-0.372611	0.345	0.431	1
DDOST	0.0509185	-0.372628	0.602	0.618	1
MIEF1	0.000640947	-0.372705	0.192	0.29	1
RP11-867G23.10	4.44778e-08	-0.372788	0.029	0.127	0.00172347
TAF9	0.00112807	-0.37279	0.436	0.511	1
TAGLN2	0.0685251	-0.373375	0.832	0.866	1
DPAGT1	0.0293667	-0.373565	0.195	0.254	1
ATP5L	3.58644e-06	-0.374247	0.915	0.915	0.138971
KRT8	0.000234046	-0.374532	0.477	0.562	1
TMEM33	0.0596067	-0.374661	0.562	0.569	1
C5orf24	0.0318011	-0.3755	0.302	0.346	1
CMSS1	7.80031e-05	-0.3771	0.19	0.297	1
TMSB4X	0.151883	-0.377522	0.781	0.688	1
MAP1A	0.000140682	-0.377816	0.282	0.393	1
ZNF252P	0.05251	-0.378035	0.55	0.422	1
EXOSC6	0.0234723	-0.378424	0.443	0.487	1
DCUN1D4	0.0306863	-0.378935	0.34	0.391	1
TMEM230	6.71475e-08	-0.379171	0.481	0.616	0.0026019
RPL34	1.4817e-08	-0.379649	1	1	0.000574144
FAM96B	0.0825091	-0.379912	0.575	0.596	1
CTRB1	1.14906e-14	-0.381261	0.031	0.19	4.4525e-10
PSMD11	0.00377268	-0.381857	0.488	0.536	1
CBR4	0.104807	-0.382519	0.318	0.348	1
RPS3A	0.18576	-0.382718	0.582	0.569	1
TMEM41B	9.00785e-05	-0.383475	0.302	0.408	1
H2AFY	0.609399	-0.384394	0.564	0.527	1
BAG2	0.00781835	-0.385398	0.141	0.208	1
TTTY15	1.6202e-24	-0.385724	0.045	0.312	6.2781e-20
ALDH1A1	0.0370288	-0.386071	0.669	0.652	1
CNBP	0.1742	-0.387497	0.705	0.627	1
GMPPA	0.0560247	-0.387678	0.26	0.306	1
RPL5	9.62666e-10	-0.388181	0.989	0.973	3.73024e-05
TUSC2	0.618657	-0.388455	0.273	0.286	1
LSM5	2.23524e-05	-0.388461	0.385	0.482	0.866133
PSMD14	0.000142693	-0.389432	0.356	0.46	1
SEC11A	0.785583	-0.389538	0.747	0.672	1
ZSCAN16-AS1	0.000549954	-0.390093	0.403	0.513	1
THOC7	0.00167724	-0.390186	0.447	0.511	1
NDUFA6	0.000374583	-0.390554	0.588	0.71	1
RDH10	5.84644e-09	-0.391023	0.148	0.301	0.000226544
GLRX2	0.000577168	-0.391393	0.101	0.179	1
SHFM1	0.00205242	-0.392036	0.714	0.725	1
COPE	1.52611e-05	-0.392458	0.626	0.743	0.591352
ATP5B	0.0110975	-0.39345	0.855	0.817	1
UBE2A	0.00779613	-0.393518	0.322	0.413	1
ATRAID	0.912899	-0.394208	0.765	0.728	1
MT-ND1	0.000837475	-0.394567	0.998	0.946	1
SNRPC	3.29428e-06	-0.395343	0.436	0.554	0.12765
RPL6P27	1.27192e-11	-0.395662	0.168	0.348	4.92857e-07
COX6B1	8.34026e-05	-0.39594	0.781	0.839	1
EMC7	0.0181356	-0.396833	0.436	0.491	1
MARK1	6.26316e-07	-0.397123	0.134	0.263	0.0242691
TXNRD1	0.00728287	-0.397209	0.4	0.464	1
SPTSSA	0.09169	-0.39832	0.237	0.277	1
CISD2	9.14707e-08	-0.398398	0.349	0.496	0.0035444
TXNL4A	0.141607	-0.39859	0.548	0.578	1
HNRNPAB	0.0791981	-0.399401	0.215	0.254	1
CNTN4	4.47038e-06	-0.400073	0.201	0.333	0.173223
ACADSB	5.08461e-05	-0.400354	0.154	0.257	1
PFDN2	9.02672e-05	-0.40075	0.463	0.585	1
ZFAND6	0.00227193	-0.401373	0.365	0.424	1
ELMO1	7.28977e-06	-0.401402	0.595	0.699	0.282471
TAOK3	0.0738996	-0.401497	0.327	0.377	1
NDUFC1	0.00635237	-0.401951	0.638	0.717	1
PLEKHB2	0.017764	-0.402017	0.555	0.578	1
EIF5B	0.268346	-0.402555	0.622	0.614	1
TAX1BP1	0.148382	-0.402734	0.752	0.719	1
PPME1	0.254838	-0.403651	0.526	0.549	1
C1orf122	0.0352711	-0.404324	0.582	0.625	1
SF3B5	0.00322669	-0.404635	0.781	0.842	1
IFI27L2	0.0462541	-0.405099	0.555	0.569	1
FAM92A1	2.17547e-07	-0.405427	0.204	0.346	0.00842974
CCDC92	0.320858	-0.405933	0.224	0.243	1
PRELID3B	0.00034547	-0.406223	0.577	0.647	1
SARS	0.0034347	-0.407554	0.613	0.654	1
RAB7A	0.0549019	-0.407813	0.785	0.779	1
EIF2AK1	0.0423942	-0.408022	0.604	0.504	1
SAR1A	0.00163175	-0.408093	0.53	0.583	1
SMDT1	1.54058e-07	-0.409602	0.727	0.799	0.00596959
LAMTOR4	0.0440388	-0.409822	0.579	0.6	1
NANS	0.0224386	-0.410212	0.291	0.35	1
LRRC75A-AS1	1.97385e-06	-0.411623	0.403	0.504	0.0764847
DANCR	0.000119167	-0.413377	0.298	0.42	1
SERP1	0.0204877	-0.413549	0.81	0.824	1
RPS17	1.7423e-10	-0.414004	0.975	0.989	6.75123e-06
RAB6A	0.0266965	-0.414244	0.43	0.491	1
SPRYD4	0.309925	-0.414849	0.284	0.315	1
PNMAL1	0.000678379	-0.415034	0.228	0.319	1
EMC4	0.00123892	-0.415232	0.539	0.567	1
ICA1	0.0085042	-0.41573	0.548	0.598	1
AARS	0.193268	-0.415907	0.512	0.507	1
GCA	0.515761	-0.416473	0.327	0.299	1
SLIRP	2.86503e-09	-0.417084	0.647	0.766	0.000111017
IDI1	0.000296337	-0.41792	0.374	0.453	1
UBA3	0.0215635	-0.41826	0.273	0.328	1
KDM5D	1.32276e-21	-0.418276	0.029	0.25	5.12558e-17
EEF1A1	1.97446e-07	-0.418666	0.394	0.578	0.00765083
RPS15A	3.02335e-18	-0.419086	0.868	0.924	1.17152e-13
FAR1	1.09633e-05	-0.419177	0.248	0.373	0.424815
SNX7	7.5057e-05	-0.419451	0.112	0.208	1
UQCC2	2.79681e-16	-0.420651	0.358	0.612	1.08373e-11
FARSA	0.000518802	-0.421062	0.208	0.31	1
TRNP1	0.0153761	-0.421138	0.257	0.321	1
CAP1	0.141484	-0.422384	0.707	0.685	1
GRAMD3	2.40645e-06	-0.423131	0.213	0.353	0.0932474
RPLP2	0.0306502	-0.423465	1	0.996	1
PRR34-AS1	4.57803e-05	-0.424299	0.353	0.484	1
RNF181	4.26608e-05	-0.425992	0.327	0.444	1
ATP6V1B2	0.106403	-0.426507	0.673	0.667	1
GRB2	0.0118654	-0.426557	0.474	0.5	1
SLC25A3	0.699358	-0.426877	0.808	0.775	1
NDUFA12	0.000257384	-0.427243	0.434	0.511	1
COX8A	0.0125975	-0.427709	0.949	0.953	1
NDUFB4	0.00224911	-0.427973	0.837	0.868	1
NACA	7.16287e-14	-0.428572	0.904	0.924	2.77554e-09
CYSTM1	3.03361e-07	-0.428762	0.866	0.895	0.011755
MARS	2.27603e-05	-0.429695	0.286	0.413	0.881938
GUCY1B3	8.55955e-06	-0.431088	0.353	0.482	0.331674
NOP10	1.32243e-06	-0.431994	0.555	0.665	0.0512427
CRELD2	0.000247075	-0.432204	0.251	0.359	1
SPC25	1.50102e-05	-0.432624	0.28	0.391	0.581631
PSMB2	6.45534e-06	-0.432742	0.515	0.616	0.250138
ANP32E	0.0923426	-0.433903	0.506	0.507	1
RP11-217O12.1	0.189546	-0.434209	0.215	0.243	1
NIPSNAP3A	0.0404569	-0.434316	0.315	0.371	1
EPB41L3	0.582462	-0.435578	0.443	0.42	1
RPS27	2.46071e-08	-0.435962	0.389	0.576	0.000953502
PDHA1	3.3906e-05	-0.437141	0.34	0.451	1
BCAP31	0.00753233	-0.43739	0.573	0.594	1
RPL35A	0.0186897	-0.438263	1	0.989	1
AMZ2	0.0676141	-0.439143	0.398	0.426	1
FICD	2.29645e-05	-0.44094	0.28	0.408	0.889851
PDK4	0.505693	-0.441743	0.414	0.435	1
FAM46C	0.00201505	-0.441881	0.503	0.571	1
RAB21	0.00389896	-0.443118	0.577	0.614	1
ATP6V1F	0.0194837	-0.444002	0.718	0.766	1
MYO6	0.00621007	-0.445	0.445	0.516	1
RPS29	0.0338037	-0.445091	0.993	0.998	1
PHPT1	2.21794e-05	-0.445094	0.521	0.578	0.859429
EIF3I	1.66406e-07	-0.445171	0.557	0.643	0.00644806
SCAMP3	0.00201258	-0.44544	0.432	0.507	1
SEPW1	0.00324921	-0.44585	0.859	0.884	1
C7orf50	0.0904841	-0.446465	0.409	0.446	1
PSMB7	0.00382283	-0.446739	0.577	0.652	1
PGD	1.45077e-09	-0.446826	0.217	0.397	5.62158e-05
SEPT7	0.00226483	-0.447358	0.45	0.482	1
RPL7	0.0019852	-0.448654	0.324	0.42	1
C12orf57	4.21156e-05	-0.448696	0.644	0.743	1
HN1	0.0629521	-0.448994	0.215	0.261	1
ORMDL2	1.11899e-05	-0.449626	0.251	0.382	0.433598
ARPC2	0.00154135	-0.451655	0.694	0.743	1
ATP5J	0.00231193	-0.45172	0.714	0.734	1
SYBU	0.0900402	-0.452911	0.221	0.259	1
TMCC3	1.09803e-07	-0.453155	0.213	0.371	0.00425475
NDUFA5	0.00191515	-0.45461	0.655	0.658	1
TPPP3	0.374148	-0.45462	0.546	0.565	1
TMEM14C	0.00427132	-0.45515	0.544	0.56	1
NDUFAB1	0.000158509	-0.455372	0.609	0.723	1
KIF5B	0.0033664	-0.455375	0.606	0.625	1
HTATIP2	0.0319302	-0.455527	0.398	0.451	1
TPM3	5.20524e-05	-0.455529	0.51	0.574	1
COX7C	2.33508e-13	-0.455815	0.975	0.962	9.04819e-09
RPSA	2.62223e-14	-0.456719	0.72	0.828	1.01609e-09
CNRIP1	0.210266	-0.457078	0.385	0.324	1
RPS18	9.89602e-28	-0.459003	0.714	0.922	3.83461e-23
PITPNA	0.178771	-0.459408	0.315	0.339	1
COX17	0.000546315	-0.460644	0.832	0.862	1
ARL2	0.00210226	-0.461263	0.655	0.723	1
ARPC1B	0.360882	-0.461327	0.508	0.471	1
CRABP2	0.000181323	-0.462627	0.051	0.121	1
NDUFS3	0.132739	-0.464152	0.38	0.438	1
RPL28	0.0115885	-0.464154	0.966	0.982	1
EI24	0.0978937	-0.464405	0.635	0.67	1
INA	0.563117	-0.46469	0.546	0.527	1
ENOPH1	0.00529616	-0.466579	0.304	0.377	1
YWHAQ	0.000247237	-0.467522	0.935	0.888	1
COX11	2.7746e-06	-0.467726	0.32	0.431	0.107513
ATP6V0D1	0.000526361	-0.469024	0.49	0.562	1
B3GNT5	0.0640211	-0.470939	0.152	0.196	1
NDUFS6	1.29176e-08	-0.475817	0.508	0.685	0.000500546
REEP3	0.0231141	-0.476501	0.472	0.489	1
CDC42BPA	0.753604	-0.476905	0.586	0.496	1
CFAP97	0.253258	-0.478274	0.329	0.355	1
MAPRE1	0.559193	-0.478754	0.671	0.587	1
CHMP2A	0.00159052	-0.478792	0.723	0.723	1
RNF6	8.72662e-05	-0.480052	0.394	0.511	1
BROX	0.0329675	-0.481522	0.394	0.422	1
DDX5	0.000900644	-0.483531	0.837	0.781	1
EEF1B2	2.27023e-11	-0.483604	0.642	0.783	8.79692e-07
WBP11	0.657461	-0.484017	0.55	0.549	1
C2orf69	0.00935178	-0.484088	0.268	0.346	1
DCTD	0.330597	-0.485626	0.362	0.386	1
PTS	0.000248338	-0.486485	0.503	0.578	1
PRMT2	0.000134352	-0.487456	0.673	0.75	1
RPS19BP1	0.000896752	-0.488924	0.447	0.513	1
ERH	0.0902196	-0.490183	0.743	0.772	1
POLR2K	3.04928e-05	-0.490206	0.541	0.612	1
PRSS1	1.87525e-15	-0.490282	0.087	0.281	7.26642e-11
ATP5I	1.0613e-20	-0.490686	0.671	0.824	4.11244e-16
PRDX2	1.36061e-08	-0.491014	0.512	0.621	0.000527223
HDLBP	6.79585e-05	-0.492249	0.893	0.92	1
FKBP11	0.00495741	-0.493759	0.195	0.268	1
JTB	0.187265	-0.49422	0.687	0.681	1
PRKAG1	0.00049349	-0.495199	0.302	0.422	1
DPM3	1.20356e-06	-0.495413	0.606	0.701	0.0466369
PCGF5	0.00116715	-0.495715	0.425	0.511	1
TMEM147	0.0003683	-0.496365	0.539	0.634	1
WARS	1.04264e-06	-0.500346	0.322	0.467	0.0404013
PRRC1	0.328726	-0.500963	0.438	0.449	1
C14orf2	1.11409e-07	-0.502884	0.754	0.842	0.00431697
SURF4	0.000611734	-0.502946	0.893	0.897	1
PSMD10	2.60819e-07	-0.503311	0.329	0.455	0.0101065
LINC00998	4.80172e-06	-0.504312	0.459	0.567	0.186062
CCNY	0.0864502	-0.504381	0.362	0.413	1
MRPL42	0.000391046	-0.506532	0.539	0.589	1
EIF5A	0.000147204	-0.506569	0.633	0.725	1
RPS12	0.00168111	-0.509494	0.996	0.996	1
SRP19	3.37476e-07	-0.510076	0.345	0.509	0.0130769
PITHD1	1.14342e-07	-0.511662	0.34	0.504	0.00443065
RTCB	0.000110022	-0.512032	0.53	0.634	1
ANAPC11	5.60035e-06	-0.51207	0.691	0.788	0.217008
BRK1	0.919336	-0.512262	0.81	0.788	1
GPX2	0.541238	-0.513466	0.342	0.337	1
HSPD1	4.54252e-07	-0.514871	0.667	0.719	0.0176018
SRP72	0.370291	-0.516707	0.609	0.625	1
SRM	0.0425216	-0.517385	0.264	0.301	1
POMP	9.94945e-07	-0.520529	0.685	0.806	0.0385531
TALDO1	9.63893e-06	-0.521495	0.461	0.562	0.373499
PSMA3	0.00125956	-0.523427	0.497	0.585	1
EIF1AY	8.72833e-50	-0.524831	0.043	0.484	3.38214e-45
SPCS1	0.000905088	-0.525405	0.785	0.779	1
C6orf48	0.842788	-0.526419	0.828	0.804	1
MLLT11	0.127807	-0.526745	0.327	0.355	1
SCAMP1	4.07235e-07	-0.529182	0.436	0.558	0.01578
MRPL33	8.559e-06	-0.529438	0.631	0.708	0.331653
PSMA7	0.000669336	-0.530341	0.644	0.725	1
USMG5	1.11963e-10	-0.53044	0.682	0.743	4.33844e-06
RPS6	1.6127e-19	-0.530866	0.998	0.998	6.24905e-15
MOB1B	0.0103734	-0.53199	0.427	0.458	1
SRPR	0.000561651	-0.5328	0.664	0.699	1
MT-CO1	0.0156612	-0.534397	1	0.902	1
OCIAD2	5.35793e-07	-0.536056	0.55	0.661	0.0207614
RPL13A	6.46159e-06	-0.536587	0.984	0.967	0.25038
ATP6V1E1	0.0013156	-0.536733	0.796	0.817	1
B4GALT2	0.49316	-0.536844	0.213	0.225	1
DNAJB9	0.0228744	-0.53695	0.705	0.699	1
RPL14	0.314981	-0.538666	0.998	0.991	1
PSENEN	4.22596e-05	-0.543401	0.329	0.449	1
GSTA4	0.437912	-0.547111	0.358	0.373	1
MRPL20	1.82467e-17	-0.549348	0.468	0.676	7.07043e-13
TIMP1	0.000617466	-0.550078	0.899	0.815	1
CMAS	0.614155	-0.551469	0.501	0.464	1
DPM2	0.0285135	-0.554036	0.405	0.458	1
NDUFB2	3.10704e-07	-0.554517	0.732	0.781	0.0120395
ARPC5	0.000996013	-0.554599	0.613	0.672	1
RPL38	0.000418382	-0.554615	0.989	0.984	1
VIMP	0.0146458	-0.555628	0.371	0.444	1
RIIAD1	1.17383e-09	-0.555668	0.112	0.27	4.54848e-05
SMIM4	1.29934e-17	-0.559752	0.36	0.614	5.03481e-13
DAP	0.000309927	-0.560694	0.747	0.766	1
PRPS1	0.129964	-0.562104	0.454	0.502	1
MDH1	0.000312791	-0.564009	0.624	0.656	1
RAN	1.05761e-07	-0.564577	0.653	0.708	0.00409813
TNFRSF21	1.69959e-05	-0.566388	0.387	0.513	0.658574
SEMA5A	1.60969e-05	-0.571223	0.315	0.413	0.623741
CALM3	5.38177e-07	-0.571665	0.526	0.688	0.0208538
RPS25	1.35038e-25	-0.575214	0.696	0.879	5.23257e-21
GSTO1	0.647311	-0.575564	0.633	0.621	1
FAM120A	0.163124	-0.575866	0.515	0.545	1
ETNK1	0.0100161	-0.577457	0.532	0.547	1
HOPX	7.06313e-05	-0.577726	0.577	0.634	1
MRFAP1	0.000462602	-0.580944	0.859	0.833	1
RFX6	0.00162415	-0.582792	0.441	0.525	1
COA3	1.21081e-08	-0.583856	0.586	0.674	0.000469177
PIP4K2C	0.00117232	-0.585924	0.273	0.359	1
GCNT4	2.83107e-06	-0.587797	0.242	0.377	0.109701
ANXA7	4.90529e-09	-0.59248	0.718	0.763	0.000190075
SNRPG	8.77515e-16	-0.594708	0.515	0.69	3.40028e-11
RAB1A	0.00210172	-0.59612	0.747	0.739	1
UBA52	0.909097	-0.596218	0.978	0.964	1
NLRP1	0.239873	-0.596399	0.868	0.797	1
NDUFA1	6.0407e-08	-0.598418	0.805	0.866	0.00234071
ABHD3	1.33856e-09	-0.598524	0.217	0.379	5.1868e-05
STXBP1	0.00443253	-0.601027	0.749	0.725	1
CYCS	1.61175e-15	-0.603165	0.49	0.712	6.24535e-11
SLC25A5	4.10134e-10	-0.605234	0.591	0.683	1.58923e-05
RPS2	3.06578e-07	-0.60705	0.931	0.913	0.0118796
TRMT112	2.34861e-05	-0.607171	0.718	0.79	0.910062
COX7B	1.01688e-13	-0.607429	0.707	0.808	3.94033e-09
CPB1	0.00316472	-0.608226	0.105	0.167	1
UQCRQ	6.76521e-13	-0.609413	0.839	0.902	2.62145e-08
GMPR	0.446628	-0.60965	0.139	0.121	1
MORF4L1	1.34783e-06	-0.614509	0.884	0.842	0.052227
VAMP8	0.00377516	-0.617243	0.481	0.545	1
HEPACAM2	1.41758e-06	-0.618606	0.36	0.478	0.0549299
MAFB	7.92863e-06	-0.619139	0.615	0.71	0.307226
KDELR2	0.0267058	-0.61926	0.77	0.792	1
GCH1	0.0277305	-0.622104	0.568	0.616	1
RPS14	8.27209e-14	-0.623816	0.993	0.991	3.20535e-09
DPYSL2	0.429089	-0.625277	0.606	0.531	1
LMCD1	0.282434	-0.626272	0.224	0.183	1
RPLP1	8.42151e-27	-0.626491	0.998	0.998	3.26325e-22
PDIA4	4.08931e-05	-0.6291	0.506	0.621	1
SNRNP27	0.00146995	-0.630488	0.49	0.562	1
HSP90AB1	1.49194e-10	-0.630511	0.987	0.96	5.7811e-06
COPRS	0.000217614	-0.630516	0.329	0.449	1
CTRB2	5.27556e-18	-0.631945	0.174	0.406	2.04423e-13
SLC25A39	0.000110561	-0.633929	0.523	0.638	1
PSMB5	3.34112e-07	-0.637475	0.77	0.819	0.0129465
DDAH1	1.342e-05	-0.638765	0.246	0.357	0.520012
CDK2AP2	0.000261249	-0.641766	0.291	0.402	1
PSMB3	1.07374e-08	-0.642962	0.396	0.529	0.000416064
ETFB	0.00317124	-0.643537	0.394	0.482	1
DHRS7	3.07217e-05	-0.644804	0.485	0.545	1
COX14	5.13467e-07	-0.644892	0.696	0.759	0.0198963
NKX2-2	0.0391619	-0.64541	0.673	0.623	1
VPS29	1.46951e-05	-0.652317	0.441	0.52	0.569419
TMEM14A	4.76635e-07	-0.653695	0.376	0.511	0.0184691
SLC35B1	1.31864e-07	-0.654589	0.441	0.592	0.0051096
UCHL1	0.000111562	-0.655155	0.94	0.964	1
CTNNA2	0.000161964	-0.656022	0.21	0.308	1
GHITM	9.02942e-05	-0.659076	0.765	0.746	1
RPL31	1.54487e-11	-0.659336	0.996	0.993	5.9862e-07
ARF4	2.7544e-05	-0.659441	0.761	0.799	1
UNC5D	1.76721e-08	-0.65987	0.085	0.219	0.000684776
TUBA4A	6.33672e-15	-0.65995	0.369	0.58	2.45542e-10
ATP5G3	7.67127e-06	-0.660637	0.758	0.779	0.297254
USP9Y	5.11768e-27	-0.661134	0.047	0.326	1.98305e-22
ANAPC13	1.00797e-09	-0.661412	0.452	0.605	3.90578e-05
TXN	3.35449e-17	-0.661754	0.689	0.853	1.29983e-12
S100A11	3.21855e-06	-0.661937	0.582	0.683	0.124716
RPS7	6.89415e-42	-0.663618	0.799	0.944	2.67141e-37
CETN2	0.00158421	-0.66488	0.385	0.462	1
SSR3	3.95564e-13	-0.665201	0.707	0.81	1.53277e-08
PPA1	3.02849e-13	-0.668558	0.615	0.737	1.17351e-08
ENTPD3	1.7267e-06	-0.674826	0.383	0.493	0.0669077
PERP	0.0116203	-0.675769	0.752	0.714	1
CNDP2	0.00296915	-0.677128	0.365	0.458	1
HSPA5	0.912931	-0.679582	0.881	0.806	1
CNIH2	0.000126448	-0.682086	0.412	0.52	1
ARCN1	0.000118845	-0.682619	0.7	0.694	1
POLR2L	1.56058e-13	-0.683752	0.716	0.864	6.04708e-09
PCBD1	0.000113195	-0.686687	0.55	0.643	1
DSTN	9.58934e-11	-0.692209	0.902	0.929	3.71577e-06
MEAF6	0.0380471	-0.694503	0.613	0.614	1
G6PC2	0.000525788	-0.695945	0.859	0.752	1
NDUFA3	6.30389e-10	-0.699071	0.553	0.676	2.4427e-05
OAT	0.000477982	-0.700988	0.477	0.538	1
PPM1K	2.05644e-05	-0.702342	0.465	0.558	0.796851
FTH1	3.01663e-11	-0.706667	0.322	0.533	1.16891e-06
CPNE3	3.09824e-06	-0.707158	0.642	0.665	0.120054
CAPZB	4.53208e-05	-0.710615	0.64	0.741	1
GRIA3	0.000126384	-0.71324	0.221	0.319	1
MT-CO2	7.45392e-05	-0.714669	0.998	0.893	1
TLCD1	0.00122024	-0.714976	0.049	0.105	1
MRPS23	0.000795607	-0.716317	0.342	0.438	1
NKX6-1	0.000405646	-0.721491	0.579	0.661	1
RPL7A	2.23651e-11	-0.723541	0.964	0.971	8.66626e-07
ATP5E	8.23716e-14	-0.723856	0.969	0.987	3.19182e-09
HSPA8	1.08922e-06	-0.725921	0.7	0.741	0.0422063
PFN1	0.0315147	-0.727726	0.664	0.69	1
TMEM138	0.000373995	-0.729738	0.154	0.246	1
DDX3Y	2.08296e-28	-0.731965	0.051	0.346	8.07125e-24
CD200	0.00843687	-0.737365	0.51	0.522	1
ODC1	0.000179238	-0.738779	0.378	0.462	1
CELA3A	2.68372e-21	-0.740174	0.036	0.254	1.03992e-16
RPL10	6.81331e-13	-0.747506	0.749	0.859	2.64009e-08
ATP6V1A	1.53031e-05	-0.751824	0.676	0.69	0.592979
BOLA3	4.59596e-15	-0.755134	0.4	0.634	1.78089e-10
ACTG1	0.0025658	-0.756494	0.944	0.92	1
MPC1	1.90489e-14	-0.77625	0.327	0.551	7.38127e-10
PFN2	4.59349e-09	-0.778645	0.855	0.837	0.000177993
PTGS2	0.105589	-0.779935	0.081	0.109	1
SH3BGRL3	7.92361e-11	-0.780657	0.36	0.549	3.07032e-06
RPL35	8.90024e-14	-0.79045	0.953	0.973	3.44875e-09
C12orf75	0.00854172	-0.796011	0.676	0.685	1
EMP3	0.00294321	-0.797702	0.123	0.19	1
SEC23B	0.000132108	-0.80228	0.526	0.614	1
RPL37	1.34664e-11	-0.803372	0.991	0.991	5.21808e-07
MT-ND4L	0.338262	-0.805167	0.868	0.688	1
ADCYAP1	0.707367	-0.810666	0.872	0.804	1
RPS13	9.05202e-06	-0.824769	0.944	0.955	0.350757
UFM1	5.06911e-05	-0.828519	0.539	0.625	1
COX6C	4.92645e-08	-0.830658	0.839	0.857	0.00190895
ATP5G1	6.15868e-09	-0.830899	0.586	0.754	0.000238643
TTR	5.57894e-31	-0.83842	0.877	0.975	2.16178e-26
TOMM7	2.47351e-14	-0.83964	0.944	0.964	9.58462e-10
SNHG6	3.06077e-07	-0.842695	0.761	0.815	0.0118602
ANXA5	8.94239e-12	-0.860117	0.785	0.844	3.46509e-07
RPL32	1.03526e-05	-0.86658	0.987	0.993	0.401151
ERO1B	7.29268e-20	-0.868097	0.848	0.9	2.82584e-15
DHRS2	6.31954e-05	-0.871522	0.474	0.578	1
MRPL34	4.39225e-09	-0.879209	0.438	0.6	0.000170195
SERF2	9.72355e-07	-0.882148	0.993	0.996	0.0376778
PDCD6	0.875933	-0.888952	0.559	0.54	1
HLA-C	0.908688	-0.890082	0.906	0.763	1
RPS19	7.36974e-08	-0.892253	0.993	0.993	0.0028557
PSMB1	3.39483e-06	-0.89882	0.792	0.839	0.131546
OSTC	3.08234e-09	-0.898988	0.691	0.714	0.000119437
HADH	3.45625e-26	-0.903524	0.879	0.935	1.33926e-21
GAD2	1.60989e-05	-0.911216	0.89	0.946	0.623816
MGST3	1.07912e-09	-0.923392	0.573	0.703	4.1815e-05
CFL1	8.69187e-07	-0.924055	0.879	0.893	0.0336801
UGDH	8.23182e-12	-0.945939	0.378	0.574	3.18975e-07
SCGN	2.07217e-31	-0.947788	0.957	0.978	8.02944e-27
MANF	0.000256707	-0.952416	0.425	0.507	1
SDF2L1	3.6406e-11	-0.979846	0.327	0.525	1.41069e-06
NEFM	4.00964e-05	-0.980505	0.161	0.259	1
SST	2.84685e-13	-0.99521	0.828	0.837	1.10312e-08
KLHL41	2.92281e-05	-0.99537	0.058	0.138	1
COX5A	4.36772e-05	-0.995518	0.611	0.683	1
FTL	6.18161e-33	-1.00876	1	0.998	2.39531e-28
REG1B	3.24947e-16	-1.01886	0.183	0.395	1.25914e-11
MSI2	0.000840726	-1.02077	0.72	0.734	1
ACTB	1.99002e-11	-1.0337	0.962	0.973	7.71111e-07
SEC61B	2.31064e-16	-1.03377	0.74	0.826	8.95348e-12
OST4	1.1305e-09	-1.05026	0.615	0.73	4.38056e-05
CRIP2	0.0995187	-1.08121	0.642	0.634	1
TUBB2B	1.22097e-08	-1.08694	0.262	0.431	0.000473113
DYNLRB1	0.000133877	-1.09022	0.74	0.757	1
RPL30	7.76078e-42	-1.12676	0.785	0.94	3.00722e-37
RPL3	3.7689e-39	-1.13797	0.966	0.982	1.46041e-34
MTATP6P1	3.59115e-15	-1.17713	0.991	0.812	1.39153e-10
SOD2	0.020987	-1.18604	0.492	0.536	1
RPL10A	2.32516e-35	-1.19475	0.779	0.94	9.00976e-31
HINT1	2.96719e-09	-1.24105	0.935	0.944	0.000114975
PFKFB2	9.56895e-07	-1.27883	0.537	0.605	0.0370787
PRSS2	9.7118e-21	-1.36248	0.168	0.429	3.76322e-16
HSD17B12	3.89045e-16	-1.42748	0.664	0.799	1.50751e-11
SYNGR4	1.59289e-10	-1.54823	0.376	0.554	6.17231e-06
PPP1R1A	2.45653e-34	-1.60143	0.647	0.935	9.5188e-30
RPS4Y1	1.35765e-91	-1.64662	0.051	0.743	5.26075e-87
REG1A	3.80851e-23	-1.68393	0.47	0.67	1.47576e-18
TMEM258	8.96426e-13	-1.8698	0.828	0.902	3.47356e-08
PEG10	6.86668e-11	-2.17424	0.564	0.714	2.66077e-06
IAPP	1.0339e-70	-2.44175	0.935	0.998	4.00626e-66

### Sheet: BetaT2D-DEGAS upper 20% vs lowr
Gene_symbol	p_val	avg_log2FC	pct.1	pct.2	p_val_adj
CDKN1C	2.51134e-84	2.89906	0.971	0.723	9.73121e-80
C10orf10	9.91861e-74	2.64958	0.919	0.662	3.84336e-69
IGFBP5	1.23533e-45	2.25132	0.691	0.356	4.7868e-41
DLK1	2.08236e-59	2.09265	0.895	0.545	8.06893e-55
SPP1	2.50391e-21	2.07231	0.568	0.324	9.70241e-17
BTG1	2.42174e-63	1.91301	0.906	0.64	9.38399e-59
VGF	1.08941e-35	1.83023	0.899	0.724	4.22135e-31
PAPSS2	2.4951e-52	1.70252	0.964	0.819	9.66828e-48
NDRG1	2.7597e-47	1.62526	0.83	0.515	1.06936e-42
POMC	2.91338e-10	1.57545	0.266	0.136	1.12891e-05
SYNPO	7.99972e-79	1.49834	0.709	0.217	3.09981e-74
HSPA1A	2.21387e-17	1.49352	0.62	0.446	8.57853e-13
CIB1	4.16617e-25	1.44551	0.805	0.657	1.61435e-20
HSPA1B	9.46229e-44	1.41078	0.772	0.488	3.66654e-39
ECEL1	3.05081e-36	1.39842	0.304	0.059	1.18216e-31
AGT	3.27245e-24	1.36011	0.432	0.188	1.26804e-19
EPAS1	1.50314e-40	1.33021	0.72	0.414	5.82454e-36
RGS16	1.61453e-24	1.32801	0.653	0.412	6.25616e-20
TGM2	3.05525e-46	1.30287	0.546	0.176	1.18388e-41
PCK1	8.37958e-10	1.28735	0.128	0.039	3.247e-05
SLC29A4	9.80876e-38	1.27654	0.81	0.529	3.80079e-33
SLC7A5	1.52522e-33	1.25271	0.671	0.353	5.91008e-29
THBD	2.1081e-30	1.24855	0.459	0.179	8.16869e-26
PLOD2	1.13549e-30	1.24703	0.805	0.561	4.39992e-26
LRPAP1	3.17921e-29	1.23169	0.801	0.613	1.23191e-24
YPEL2	8.29218e-14	1.22903	0.515	0.333	3.21314e-09
CAMK2B	5.487e-30	1.22705	0.711	0.454	2.12616e-25
C2CD4B	1.24141e-27	1.22253	0.694	0.439	4.81035e-23
CITED2	3.25526e-27	1.21298	0.584	0.321	1.26138e-22
MAN1C1	6.68672e-33	1.20728	0.716	0.433	2.59104e-28
RASD1	1.99319e-29	1.20693	0.928	0.764	7.7234e-25
PPY	0.336086	1.18192	0.447	0.369	1
FSTL4	1.97695e-25	1.1587	0.396	0.162	7.66047e-21
ID1	6.13775e-06	1.15432	0.591	0.539	0.237832
RHOBTB3	6.40254e-27	1.14996	0.875	0.696	2.48092e-22
INHBA	3.6813e-19	1.12522	0.369	0.156	1.42647e-14
DDR1	9.57262e-29	1.10213	0.926	0.751	3.70929e-24
CLDN4	3.85744e-09	1.07395	0.45	0.304	0.000149472
C2CD4A	6.83e-21	1.06247	0.709	0.504	2.64656e-16
KIAA1644	6.14471e-13	1.0618	0.374	0.208	2.38101e-08
MEG3	3.68821e-36	1.04644	0.917	0.683	1.42914e-31
TIMP2	5.21701e-35	1.03777	0.949	0.712	2.02154e-30
ZSCAN18	6.95534e-09	1.03455	0.463	0.329	0.000269513
SRP14	8.86938e-22	1.02791	0.935	0.908	3.4368e-17
BACE2	1.38892e-10	1.01968	0.253	0.12	5.38191e-06
CHGA	3.58451e-25	1.01706	0.993	0.949	1.38896e-20
MDK	3.19334e-15	1.00943	0.575	0.38	1.23739e-10
SIX3	8.67506e-30	0.993764	0.512	0.241	3.3615e-25
SPON2	9.34405e-09	0.98943	0.186	0.08	0.000362073
PPP1R3C	9.87812e-14	0.973827	0.291	0.133	3.82767e-09
PCP4	3.18362e-13	0.973069	0.745	0.644	1.23362e-08
KCNH2	1.45864e-08	0.970996	0.582	0.452	0.00056521
SIL1	5.45411e-28	0.9591	0.81	0.573	2.11341e-23
HLA-A	4.48546e-30	0.95838	0.998	0.924	1.73807e-25
RPS4X	8.75275e-32	0.958043	0.998	0.993	3.3916e-27
ALCAM	2.65963e-18	0.955601	0.832	0.692	1.03058e-13
VDAC1	4.43646e-09	0.95431	0.765	0.68	0.000171908
PLXNB2	1.94563e-18	0.933665	0.662	0.491	7.53914e-14
GABARAPL1	7.03434e-12	0.928202	0.727	0.613	2.72574e-07
EDN3	2.84394e-35	0.926668	0.689	0.343	1.102e-30
NEAT1	5.77821e-25	0.900146	0.841	0.655	2.239e-20
APP	7.9472e-37	0.890351	0.951	0.731	3.07946e-32
TMEM176B	6.81174e-23	0.889692	0.729	0.481	2.63948e-18
HLA-B	1.89527e-46	0.888985	0.991	0.786	7.34397e-42
ALPK3	6.02031e-20	0.881796	0.658	0.436	2.33281e-15
CLSTN3	3.3383e-10	0.881246	0.347	0.21	1.29356e-05
CMTM6	7.09675e-07	0.879686	0.506	0.413	0.0274992
SCARB2	7.42962e-30	0.878832	0.953	0.774	2.8789e-25
FNIP2	1.05056e-06	0.868679	0.611	0.515	0.040708
PRR13	2.19634e-14	0.867472	0.77	0.64	8.51061e-10
HSPB1	7.14686e-12	0.852315	0.669	0.502	2.76934e-07
MYOM1	6.0591e-21	0.850903	0.345	0.132	2.34784e-16
APLP2	1.41579e-30	0.850846	0.949	0.779	5.48606e-26
CD59	3.10678e-21	0.849469	0.933	0.762	1.20385e-16
VKORC1	1.9648e-20	0.84725	0.908	0.763	7.61341e-16
MT-ND6	1.02266e-38	0.847181	1	0.872	3.96271e-34
PRSS22	1.21374e-15	0.84697	0.369	0.184	4.7031e-11
TMEM176A	3.91002e-20	0.843012	0.617	0.38	1.51509e-15
JUNB	2.52787e-38	0.840343	0.924	0.636	9.79522e-34
C4orf3	3.45945e-20	0.835386	0.866	0.729	1.3405e-15
GNS	6.3077e-13	0.830157	0.756	0.558	2.44417e-08
SMOC1	4.84532e-13	0.829636	0.333	0.166	1.87751e-08
GRN	2.23798e-24	0.828409	0.886	0.689	8.67196e-20
KIAA1324	1.06631e-14	0.826597	0.94	0.788	4.13184e-10
MT-ATP8	1.50364e-29	0.823043	0.984	0.821	5.82645e-25
ZFYVE27	6.55795e-06	0.822473	0.322	0.224	0.254114
MXI1	9.47494e-12	0.820716	0.523	0.357	3.67145e-07
NUCB1	1.04049e-19	0.816037	0.754	0.529	4.03179e-15
ETS2	9.15994e-07	0.807995	0.295	0.188	0.0354939
NENF	1.14494e-26	0.801834	0.848	0.672	4.43652e-22
TSPAN13	1.69446e-11	0.799041	0.805	0.701	6.56587e-07
FUCA1	1.20048e-14	0.798877	0.6	0.419	4.65174e-10
TNS1	1.53287e-24	0.798845	0.559	0.288	5.93973e-20
AMPD2	4.49916e-10	0.798693	0.6	0.462	1.74338e-05
GADD45G	2.17914e-12	0.796896	0.416	0.246	8.44395e-08
RTN4	3.52956e-19	0.7962	0.964	0.872	1.36767e-14
SEZ6L2	1.45675e-26	0.795522	0.949	0.741	5.64475e-22
PCYOX1	6.11923e-05	0.790504	0.519	0.428	1
COL27A1	1.3749e-10	0.788531	0.342	0.19	5.32758e-06
FAM134B	4.55546e-11	0.785204	0.481	0.325	1.76519e-06
ECE1	7.27288e-15	0.782888	0.575	0.386	2.81817e-10
COPG1	0.000633996	0.780716	0.667	0.614	1
RALGDS	8.16794e-15	0.77814	0.526	0.334	3.165e-10
PBXIP1	1.93049e-09	0.773136	0.374	0.234	7.48044e-05
GNAS	3.61737e-33	0.77198	1	1	1.40169e-28
MRPS21	1.46502e-05	0.771249	0.805	0.745	0.567682
RPL27A	3.48563e-19	0.761377	1	0.999	1.35064e-14
IGFBP3	7.35814e-09	0.761278	0.172	0.072	0.00028512
UNC5CL	6.29632e-16	0.759088	0.226	0.075	2.43976e-11
IGFBP4	1.45457e-19	0.758061	0.28	0.093	5.63632e-15
CTSZ	3.98411e-22	0.756946	0.526	0.26	1.5438e-17
P3H3	1.36706e-10	0.75516	0.456	0.3	5.29721e-06
RASSF4	8.56772e-13	0.754047	0.438	0.274	3.31991e-08
LDOC1	4.43443e-05	0.753072	0.492	0.425	1
SMARCD3	2.05134e-24	0.750183	0.318	0.106	7.94872e-20
MT-ND3	1.0842e-22	0.748685	0.998	0.95	4.20115e-18
SLC30A8	4.79049e-26	0.747407	0.962	0.794	1.85627e-21
SYT7	7.10955e-49	0.746651	0.98	0.755	2.75488e-44
PTPRF	9.3286e-23	0.74496	0.747	0.498	3.61474e-18
SOCS1	1.29908e-30	0.74037	0.277	0.055	5.03379e-26
ZBTB4	3.114e-07	0.738824	0.588	0.501	0.0120664
VWA5A	3.23309e-13	0.738244	0.662	0.494	1.25279e-08
LGALS3BP	1.53064e-25	0.731977	0.89	0.63	5.93109e-21
GOLM1	2.2749e-06	0.731698	0.376	0.277	0.08815
TBC1D22A	5.15864e-12	0.731138	0.566	0.402	1.99892e-07
MCTP2	1.18977e-07	0.730686	0.38	0.258	0.00461024
TPI1	5.52387e-20	0.730148	0.975	0.854	2.14044e-15
OBSL1	9.31017e-20	0.72835	0.512	0.275	3.6076e-15
DNAJB1	3.35936e-16	0.728298	0.6	0.383	1.30172e-11
HLA-E	3.26118e-40	0.724579	0.888	0.616	1.26367e-35
DYNLL1	4.7263e-15	0.7232	0.888	0.828	1.83139e-10
ITM2B	1.96373e-21	0.722264	0.955	0.899	7.60925e-17
SMARCA2	7.13666e-06	0.720566	0.655	0.576	0.276538
TNS3	0.00648398	0.719625	0.407	0.355	1
SCN1B	5.90804e-22	0.716543	0.474	0.239	2.2893e-17
MLXIPL	3.06895e-12	0.711602	0.689	0.563	1.18919e-07
CDK5R2	3.86763e-08	0.708219	0.454	0.33	0.00149867
CPD	1.38797e-22	0.706298	0.812	0.582	5.37825e-18
ADM	2.49076e-11	0.70396	0.365	0.199	9.65144e-07
TCERG1L	3.15114e-16	0.703895	0.353	0.174	1.22103e-11
LRRC10B	1.49178e-05	0.700727	0.293	0.206	0.578049
CDH1	2.21617e-10	0.696832	0.685	0.564	8.58745e-06
RPL39	3.06052e-29	0.69613	0.951	0.831	1.18592e-24
GREB1	0.000716588	0.688822	0.177	0.116	1
BMF	1.17949e-06	0.685736	0.208	0.116	0.0457042
VOPP1	1.44384e-23	0.681086	0.796	0.577	5.59473e-19
PBX3	0.000464784	0.680538	0.302	0.227	1
SHISA5	0.000108165	0.676804	0.528	0.462	1
ZNF395	9.01556e-23	0.676069	0.736	0.488	3.49344e-18
MDH2	5.11586e-12	0.665635	0.906	0.828	1.98235e-07
AP2B1	3.04618e-08	0.664356	0.819	0.727	0.00118037
IQSEC1	3.80962e-10	0.663116	0.51	0.365	1.47619e-05
AC007969.5	9.46461e-12	0.661924	0.897	0.877	3.66744e-07
ANXA6	3.2769e-07	0.660064	0.638	0.525	0.0126977
DPP6	1.28357e-14	0.655998	0.79	0.631	4.97372e-10
ACTN1	1.5985e-08	0.655271	0.535	0.385	0.000619403
SNRNP70	0.000298011	0.652622	0.492	0.419	1
GRAMD1A	5.46483e-12	0.652348	0.445	0.283	2.11757e-07
SCG2	1.90149e-14	0.651075	0.957	0.894	7.36808e-10
RBP4	0.584861	0.645715	0.57	0.58	1
GPRASP2	7.75255e-07	0.644557	0.353	0.245	0.0300403
STAT3	1.1073e-24	0.642529	0.87	0.663	4.29067e-20
NMB	0.000331146	0.641477	0.217	0.14	1
CERS6	0.00118567	0.640821	0.432	0.372	1
LDOC1L	0.000768123	0.639779	0.298	0.225	1
NPC2	1.08845e-15	0.639753	0.859	0.662	4.21764e-11
SOX9	5.21168e-16	0.639039	0.233	0.079	2.01948e-11
MAP3K5	1.59553e-11	0.637156	0.242	0.108	6.18252e-07
CLN5	3.09243e-05	0.634635	0.298	0.215	1
ATP6V0E1	4.15007e-10	0.633382	0.866	0.808	1.60811e-05
SDHAF2	0.0700646	0.631043	0.47	0.434	1
PAK3	6.13276e-14	0.630537	0.817	0.645	2.37638e-09
GNL1	2.36667e-08	0.627952	0.483	0.347	0.00091706
TRIB1	5.63441e-16	0.625965	0.396	0.205	2.18328e-11
PTPRN2	5.26748e-14	0.624685	0.765	0.601	2.0411e-09
DSP	1.00474e-21	0.621662	0.917	0.696	3.89326e-17
RPL19	4.30685e-23	0.618005	0.998	0.996	1.66886e-18
BABAM1	0.0338397	0.617982	0.365	0.329	1
LAPTM4B	9.47032e-27	0.613364	0.736	0.457	3.66965e-22
TMEM59L	9.33481e-11	0.612506	0.286	0.148	3.61714e-06
SLC15A4	0.00216409	0.610569	0.253	0.194	1
DUT	8.43353e-13	0.607236	0.604	0.428	3.26791e-08
PCDH17	1.40094e-13	0.605294	0.711	0.536	5.42849e-09
IFI6	0.00774232	0.602697	0.644	0.587	1
SOCS3	5.06365e-21	0.602317	0.3	0.098	1.96211e-16
NPDC1	2.61219e-15	0.602186	0.77	0.635	1.0122e-10
MAN2A1	2.76211e-16	0.600269	0.499	0.298	1.07029e-11
ERO1A	1.83026e-10	0.59929	0.702	0.511	7.09208e-06
ALDH18A1	1.1612e-07	0.59569	0.477	0.353	0.00449954
KIAA1191	0.000155757	0.595186	0.47	0.38	1
SEZ6L	9.42586e-09	0.594395	0.595	0.449	0.000365243
PRSS23	4.39982e-12	0.594	0.779	0.635	1.70489e-07
ASCL1	2.15658e-12	0.592889	0.143	0.039	8.35653e-08
PTPRN	1.16812e-25	0.591945	0.993	0.903	4.52636e-21
CHD1L	6.80051e-07	0.591819	0.385	0.269	0.0263513
VWA1	1.16683e-24	0.588571	0.566	0.297	4.52134e-20
ELAVL4	7.46923e-12	0.587625	0.658	0.508	2.89425e-07
BNIP3	1.67912e-10	0.587615	0.711	0.595	6.50641e-06
MT-ND5	7.55526e-22	0.584894	0.998	0.878	2.92759e-17
RNF128	2.80128e-09	0.582635	0.456	0.321	0.000108547
LRP10	2.24988e-22	0.581892	0.783	0.578	8.71807e-18
PGK1	5.90684e-22	0.580922	0.942	0.769	2.28884e-17
SLC22A17	8.86323e-11	0.578353	0.716	0.6	3.43441e-06
ETS1	0.000416218	0.577992	0.295	0.221	1
GLCCI1	1.54417e-06	0.577728	0.36	0.255	0.0598349
PDIA3	9.18174e-17	0.575853	0.951	0.848	3.55783e-12
PCSK2	1.42835e-16	0.572722	0.919	0.736	5.53471e-12
ATP2A3	1.41856e-07	0.572431	0.615	0.501	0.00549679
TRO	0.131438	0.572091	0.213	0.182	1
SLC7A2	1.08245e-12	0.571637	0.801	0.661	4.1944e-08
PPT1	1.08342e-20	0.571059	0.805	0.558	4.19814e-16
TSPAN3	1.1669e-11	0.569943	0.886	0.791	4.52162e-07
SOBP	6.61589e-07	0.568695	0.391	0.284	0.0256359
LDLR	7.88314e-07	0.568445	0.465	0.35	0.0305464
ABL1	0.00030621	0.568386	0.242	0.166	1
TPP1	2.42913e-23	0.566492	0.819	0.544	9.41265e-19
DIP2C	5.06992e-16	0.563364	0.707	0.498	1.96454e-11
CHCHD2	2.01099e-10	0.562862	0.957	0.938	7.7924e-06
CTSD	7.57439e-23	0.558349	0.877	0.66	2.935e-18
CADM1	8.16757e-20	0.5583	0.908	0.713	3.16485e-15
WDFY2	8.06901e-06	0.558033	0.385	0.281	0.312666
NUAK1	8.73921e-16	0.556429	0.403	0.207	3.38636e-11
ANP32A	0.00820296	0.554963	0.499	0.465	1
CABP7	2.42157e-27	0.55369	0.584	0.299	9.38334e-23
RHOQ	9.90273e-06	0.551578	0.421	0.321	0.383721
ATP1A1	1.62214e-17	0.551351	0.897	0.773	6.28563e-13
CD81	2.52421e-19	0.550826	0.955	0.776	9.78104e-15
PNRC1	1.4647e-15	0.549433	0.781	0.587	5.67558e-11
VAMP3	0.000160239	0.544636	0.577	0.496	1
CEBPD	4.87067e-41	0.543865	0.644	0.285	1.88734e-36
TRIM9	2.49164e-12	0.543272	0.387	0.221	9.65487e-08
CELF1	0.000461876	0.542083	0.602	0.533	1
SERPINA1	1.47619e-12	0.541363	0.465	0.265	5.72008e-08
BHLHE40	4.2424e-14	0.538593	0.631	0.429	1.64389e-09
SARAF	9.18741e-18	0.538292	0.933	0.812	3.56003e-13
JUN	6.66883e-17	0.531568	0.664	0.444	2.58411e-12
ARL4D	1.45805e-08	0.528239	0.264	0.143	0.000564978
KCNK3	3.32943e-13	0.528026	0.763	0.565	1.29012e-08
USP22	0.030221	0.525358	0.548	0.518	1
PTP4A3	6.14932e-37	0.525077	0.477	0.159	2.3828e-32
TMEM30A	1.13247e-12	0.523204	0.767	0.615	4.38822e-08
FBXO7	2.19181e-05	0.522977	0.779	0.727	0.849306
PFKP	1.0979e-21	0.522872	0.526	0.278	4.25427e-17
SCG3	1.48983e-20	0.522613	0.982	0.84	5.77295e-16
CDIP1	4.11237e-07	0.520909	0.642	0.508	0.015935
BCL6	4.29001e-24	0.520722	0.425	0.179	1.66234e-19
AK3	0.0112569	0.519295	0.557	0.501	1
LMBRD1	8.77136e-13	0.518245	0.761	0.584	3.39882e-08
SEMA4B	7.84744e-33	0.517839	0.682	0.349	3.0408e-28
C17orf58	0.00244102	0.517705	0.166	0.11	1
PHIP	1.68689e-06	0.517549	0.6	0.483	0.0653652
B4GALT3	1.14137e-05	0.516558	0.414	0.31	0.442268
C1QL1	7.0101e-16	0.516497	0.749	0.576	2.71635e-11
TLE2	2.1876e-05	0.516281	0.387	0.284	0.847672
IL20RA	6.62492e-11	0.515719	0.409	0.25	2.56709e-06
RGS4	8.0551e-10	0.515387	0.461	0.309	3.12127e-05
DUSP22	0.00169566	0.514628	0.166	0.109	1
AK4	6.36993e-22	0.513063	0.277	0.083	2.46829e-17
WDR82	5.51968e-05	0.512672	0.456	0.359	1
FOXA2	2.70013e-08	0.512377	0.685	0.567	0.00104627
ARHGEF12	0.000908148	0.511799	0.499	0.437	1
RNF167	0.0371234	0.511351	0.544	0.529	1
CTSB	6.74699e-21	0.510043	0.933	0.714	2.61439e-16
SLC39A6	3.39509e-08	0.508432	0.57	0.437	0.00131556
ENO2	8.08685e-10	0.504655	0.756	0.611	3.13357e-05
ABHD12	8.64329e-09	0.504012	0.55	0.406	0.000334919
RIMS2	5.47148e-07	0.50357	0.609	0.484	0.0212015
ADAMTSL2	4.24268e-16	0.502905	0.378	0.187	1.644e-11
TMUB2	0.00109847	0.501758	0.315	0.248	1
PDGFB	1.59462e-11	0.500625	0.143	0.041	6.17898e-07
LAMP1	1.14455e-17	0.500276	0.933	0.774	4.43503e-13
PLD3	7.503e-17	0.499967	0.888	0.725	2.90734e-12
SLC39A1	2.10517e-10	0.49935	0.512	0.358	8.15731e-06
FAM53C	0.0890121	0.499206	0.248	0.216	1
VWDE	3.36422e-08	0.499036	0.456	0.331	0.0013036
RPS3	3.50842e-33	0.497161	1	0.998	1.35948e-28
LSAMP	2.9936e-12	0.495575	0.555	0.356	1.15999e-07
ZBTB20	1.71597e-07	0.494688	0.579	0.472	0.00664923
HEXA	1.99339e-13	0.491555	0.664	0.509	7.72417e-09
SNX12	0.000327802	0.491427	0.345	0.259	1
IGSF1	0.0217522	0.491133	0.282	0.232	1
ARFGEF3	6.75673e-14	0.49052	0.808	0.608	2.61817e-09
CALY	2.74864e-06	0.487099	0.262	0.158	0.106507
SF3B2	0.000499084	0.486874	0.783	0.723	1
SGSM3	2.32019e-10	0.486681	0.423	0.274	8.99049e-06
FBXO34	5.55956e-05	0.486672	0.248	0.164	1
CAMLG	5.27483e-05	0.485298	0.631	0.542	1
ARL5A	0.015831	0.483431	0.369	0.32	1
PCDHB16	1.99766e-10	0.48235	0.206	0.087	7.74072e-06
LIX1L	0.0278731	0.481839	0.421	0.373	1
KIF5A	0.00315615	0.479266	0.4	0.349	1
GPD1L	4.24895e-06	0.478599	0.253	0.158	0.164643
AMPD3	0.00174727	0.477463	0.208	0.147	1
RDH14	0.0467327	0.477305	0.302	0.266	1
ACLY	3.02103e-12	0.477274	0.855	0.666	1.17062e-07
RP11-553L6.5	1.06199e-15	0.477189	0.541	0.341	4.11511e-11
SLC6A6	0.000141647	0.47646	0.546	0.448	1
FAM127A	0.00220449	0.475477	0.667	0.624	1
ACAD9	0.0187488	0.47455	0.228	0.178	1
GRM4	1.38419e-15	0.473672	0.407	0.211	5.3636e-11
SYNE2	1.14135e-11	0.473064	0.763	0.56	4.42263e-07
NAP1L5	5.97152e-05	0.471489	0.365	0.275	1
GPR107	0.118239	0.470292	0.333	0.309	1
LITAF	2.98319e-05	0.469524	0.264	0.179	1
MTCH1	3.02301e-08	0.468396	0.821	0.741	0.00117139
STMN3	0.00144316	0.467972	0.374	0.313	1
CEP57	0.00475203	0.465914	0.389	0.32	1
RPL10P3	1.97035e-19	0.464431	0.832	0.759	7.6349e-15
NUPR1L	2.23642e-10	0.464058	0.389	0.245	8.66589e-06
ATP2C1	6.53313e-09	0.462916	0.62	0.475	0.000253152
DYRK1A	0.105821	0.461147	0.32	0.288	1
ST8SIA3	2.63289e-12	0.459585	0.591	0.415	1.02022e-07
RPL18	5.25742e-13	0.458991	0.991	0.983	2.0372e-08
MMGT1	0.0679269	0.458428	0.289	0.251	1
RYBP	5.17012e-09	0.458396	0.575	0.436	0.000200337
NBAS	0.00168995	0.454728	0.389	0.334	1
MOGS	4.72683e-05	0.453772	0.242	0.159	1
RBM10	6.52134e-07	0.453748	0.36	0.246	0.0252695
NDUFAF3	0.129565	0.452768	0.707	0.695	1
NEUROD1	1.44634e-08	0.45169	0.911	0.755	0.00056044
PRRC2A	0.000105455	0.451296	0.512	0.435	1
QSOX1	5.243e-22	0.451029	0.499	0.244	2.03161e-17
VLDLR	1.74239e-15	0.450599	0.691	0.462	6.75157e-11
DUSP5	3.83975e-05	0.448797	0.36	0.265	1
TMEM8B	0.515433	0.448042	0.197	0.188	1
PLPPR2	6.70709e-06	0.445527	0.36	0.26	0.259893
IDS	4.59126e-11	0.442739	0.966	0.892	1.77907e-06
ACADVL	6.16188e-13	0.442346	0.747	0.552	2.38767e-08
CCNI	1.53945e-16	0.442015	0.989	0.931	5.96522e-12
ST14	4.27228e-16	0.440603	0.555	0.354	1.65546e-11
NDEL1	0.955212	0.440514	0.286	0.299	1
WSB1	1.34275e-06	0.439872	0.776	0.651	0.0520304
PPL	2.52723e-08	0.439834	0.631	0.513	0.000979274
CHURC1	0.000159386	0.439762	0.548	0.463	1
HDAC2	0.000474948	0.439432	0.481	0.406	1
RP11-166D19.1	7.39093e-06	0.432679	0.333	0.227	0.286391
RPS28	1.78058e-34	0.429309	0.989	0.733	6.89958e-30
WNT9A	3.79759e-08	0.429097	0.11	0.034	0.00147153
TSPAN2	0.000106369	0.428992	0.526	0.42	1
CD5	2.11823e-18	0.42709	0.244	0.077	8.20791e-14
VAT1L	5.40872e-09	0.4259	0.49	0.345	0.000209582
MED27	0.320665	0.425158	0.306	0.29	1
C19orf43	0.0191725	0.424811	0.579	0.537	1
TUBGCP2	0.103659	0.424599	0.371	0.348	1
ATP6AP1	3.19359e-15	0.424332	0.913	0.766	1.23748e-10
FBL	0.000193219	0.424092	0.624	0.539	1
KIF5C	2.51899e-10	0.423112	0.698	0.539	9.76084e-06
GRAMD4	1.32859e-12	0.422846	0.235	0.096	5.14817e-08
KIAA0895L	1.26002e-11	0.422836	0.289	0.147	4.88246e-07
MSN	1.38227e-08	0.422237	0.345	0.215	0.000535616
ATF6	0.0217358	0.421475	0.55	0.488	1
SMCO4	1.81052e-08	0.420821	0.456	0.316	0.000701557
VMP1	1.29537e-13	0.420516	0.752	0.573	5.01943e-09
EIF4G2	2.47527e-09	0.420114	0.928	0.841	9.5914e-05
LDLRAP1	6.20948e-14	0.420104	0.705	0.499	2.40611e-09
PSMD5	5.51771e-05	0.419725	0.342	0.248	1
RPH3AL	4.01599e-11	0.419312	0.74	0.574	1.55616e-06
CALCOCO1	5.47824e-07	0.417518	0.277	0.167	0.0212276
CXXC5	6.10285e-17	0.41685	0.837	0.636	2.36479e-12
CAB39	0.187407	0.416039	0.306	0.284	1
TMEM108	0.00143847	0.415271	0.201	0.14	1
SUSD4	0.16167	0.415033	0.481	0.462	1
TMEM109	0.000153735	0.414794	0.604	0.535	1
MINOS1	0.119877	0.414629	0.68	0.686	1
ASB9	0.221576	0.413434	0.233	0.207	1
GNB5	9.4126e-05	0.41311	0.338	0.256	1
SULF2	1.71571e-10	0.412373	0.26	0.127	6.64819e-06
SIK2	0.0675393	0.412173	0.463	0.434	1
PTPRS	0.000238466	0.411302	0.532	0.454	1
RTN1	3.71548e-06	0.411185	0.497	0.384	0.143971
MZT2B	2.22704e-10	0.409755	0.915	0.844	8.62957e-06
PCYT1A	0.0110997	0.409593	0.271	0.218	1
PRPF19	7.13421e-07	0.409235	0.566	0.451	0.0276443
DNER	0.00697523	0.409121	0.157	0.108	1
MIDN	6.58375e-10	0.408625	0.732	0.582	2.55114e-05
SNX5	0.0690862	0.406763	0.369	0.333	1
SMPD1	0.000195553	0.405152	0.676	0.642	1
FUT11	7.37662e-08	0.404329	0.432	0.297	0.00285837
MAL2	4.51195e-05	0.403836	0.506	0.415	1
SERPINI1	0.0108228	0.403741	0.251	0.199	1
NECAB1	0.00971532	0.400874	0.336	0.274	1
FAM96A	0.835539	0.400325	0.387	0.422	1
CPLX1	0.0149888	0.397408	0.161	0.118	1
CST3	8.3884e-09	0.397407	0.964	0.908	0.000325042
PURA	4.83599e-07	0.396803	0.673	0.552	0.018739
NAV1	6.47663e-10	0.395911	0.633	0.486	2.50963e-05
NRP2	5.14313e-21	0.395392	0.208	0.048	1.99291e-16
SNRPN	2.81447e-07	0.395009	0.96	0.914	0.0109058
RP11-3P17.5	1.23058e-17	0.394051	0.553	0.333	4.76838e-13
KCNMA1	3.0336e-08	0.393531	0.705	0.557	0.00117549
SLC45A3	5.60191e-05	0.393281	0.228	0.146	1
FAAH2	0.37048	0.393027	0.244	0.232	1
SNAPC3	0.00518616	0.391729	0.34	0.28	1
LRRC61	0.00636647	0.391383	0.246	0.19	1
PPP2R2A	0.0292498	0.391001	0.391	0.348	1
GALC	0.00817103	0.390467	0.248	0.197	1
NRCAM	7.48865e-06	0.389585	0.557	0.452	0.290178
MYO3A	8.51916e-06	0.389531	0.582	0.477	0.330109
SERBP1	0.000166877	0.388838	0.689	0.605	1
ACAA2	0.000214313	0.388827	0.609	0.541	1
SYT11	1.72317e-10	0.38704	0.651	0.463	6.67713e-06
GMEB2	0.0121953	0.385973	0.136	0.095	1
PCSK1N	7.01891e-10	0.385714	0.996	0.976	2.71976e-05
GANAB	1.88728e-08	0.385505	0.685	0.543	0.000731303
CLIC6	6.59743e-10	0.384291	0.159	0.058	2.55644e-05
WNT4	4.15517e-16	0.38367	0.752	0.557	1.61009e-11
PGRMC2	5.3201e-12	0.382617	0.81	0.65	2.06148e-07
ZNF579	1.09307e-07	0.38089	0.275	0.161	0.00423555
LUC7L2	0.000579945	0.379446	0.409	0.346	1
PRKAR1B	1.46355e-06	0.379204	0.26	0.155	0.0567109
BAG6	1.45967e-05	0.379174	0.546	0.44	0.565607
TNPO2	0.0338498	0.37907	0.577	0.546	1
CLIC1	0.00912223	0.379035	0.79	0.801	1
MIR210HG	1.24485e-22	0.378132	0.311	0.101	4.82365e-18
BZW2	1.43694e-08	0.377975	0.306	0.176	0.000556799
DGCR2	3.02618e-16	0.377754	0.553	0.316	1.17262e-11
CECR1	6.74091e-25	0.377345	0.622	0.313	2.61204e-20
TMEM59	1.25096e-15	0.377227	0.984	0.871	4.84736e-11
TSSC4	0.606415	0.377044	0.26	0.251	1
STX18	0.492538	0.376634	0.123	0.142	1
RP11-692N5.2	2.35166e-110	0.37556	0.629	0.068	9.11243e-106
THRB	7.28662e-08	0.375229	0.217	0.112	0.00282349
TM9SF2	0.0031247	0.375053	0.669	0.625	1
TUSC1	0.000789406	0.374559	0.228	0.16	1
TMED2	2.45608e-05	0.374332	0.87	0.816	0.951706
TMCC1	0.102853	0.3736	0.358	0.326	1
OSBPL10	1.78612e-07	0.372633	0.257	0.148	0.00692104
ST3GAL1	0.000904729	0.372411	0.213	0.143	1
ITFG1	2.68136e-06	0.372263	0.62	0.504	0.1039
RPL22	4.87735e-09	0.371598	0.805	0.717	0.000188992
PSD	4.53693e-16	0.371279	0.555	0.344	1.75801e-11
MT-ND2	1.10405e-12	0.371248	1	0.954	4.27808e-08
RTN3	2.73021e-06	0.370874	0.752	0.646	0.105793
MAGED1	2.48634e-06	0.370791	0.817	0.696	0.0963431
SLC8A2	6.10317e-06	0.370655	0.233	0.14	0.236492
PPP2R1A	0.00121931	0.370179	0.814	0.732	1
MT-RNR2	1.53791e-18	0.369523	1	0.956	5.95925e-14
TMEM163	6.75475e-09	0.369514	0.38	0.242	0.00026174
PCSK1	9.91846e-09	0.369389	0.964	0.823	0.00038433
F11R	0.15657	0.368067	0.329	0.315	1
PRCP	9.71987e-10	0.36774	0.564	0.417	3.76635e-05
DHRS3	9.4765e-06	0.367516	0.208	0.121	0.367205
GTF2E2	0.00706466	0.366471	0.32	0.263	1
CCDC28A	1.43915e-06	0.366283	0.454	0.348	0.0557655
CMTM7	1.41374e-07	0.365728	0.188	0.09	0.00547809
RASGRF1	9.75976e-07	0.365579	0.481	0.376	0.0378181
ELL2	9.27611e-07	0.364309	0.74	0.62	0.035944
HNRNPK	4.94578e-06	0.364057	0.779	0.672	0.191644
SURF1	0.0028292	0.363959	0.501	0.445	1
FOSL2	1.82143e-06	0.363771	0.197	0.105	0.0705786
SATB1	1.32551e-05	0.363621	0.438	0.327	0.513623
MYCBP2	0.0167137	0.363391	0.519	0.485	1
CHRAC1	0.0207472	0.362268	0.322	0.268	1
PARL	8.39988e-05	0.3615	0.396	0.3	1
HACD2	0.0610887	0.36096	0.246	0.207	1
DDIT4	1.42573e-16	0.36082	0.45	0.246	5.52456e-12
SFTPA1	5.79762e-16	0.360574	0.336	0.149	2.24652e-11
PAM	3.92342e-15	0.360531	0.989	0.903	1.52029e-10
IGBP1	0.0919827	0.360483	0.421	0.395	1
SSRP1	0.318115	0.359883	0.389	0.376	1
HIST2H2BE	0.702815	0.359329	0.136	0.135	1
CDK19	0.000128018	0.358462	0.172	0.101	1
KIF26B	0.000239934	0.357693	0.128	0.068	1
ULK1	9.38229e-05	0.357157	0.284	0.192	1
DDX24	2.06395e-05	0.355467	0.808	0.753	0.79976
NDUFA13	0.0868331	0.355005	0.763	0.77	1
CLSTN1	5.58567e-14	0.354072	0.597	0.39	2.16439e-09
SYNGR3	1.00632e-06	0.353847	0.17	0.082	0.038994
TCF25	0.0056303	0.353627	0.609	0.548	1
MBOAT7	0.0415993	0.352854	0.304	0.259	1
ATP9A	4.19343e-08	0.352836	0.729	0.612	0.00162491
NFATC4	4.33881e-05	0.352597	0.11	0.05	1
ARFGEF1	0.00036701	0.352383	0.403	0.317	1
CNOT7	0.0181687	0.352299	0.772	0.695	1
CNIH1	0.00401286	0.35145	0.562	0.492	1
CTSF	0.00010712	0.351231	0.213	0.133	1
ACTR10	0.174272	0.350864	0.557	0.551	1
BCKDK	0.014378	0.350499	0.282	0.227	1
TFF3	2.39392e-07	0.350386	0.485	0.363	0.00927622
PSAP	3.08404e-18	0.349372	1	0.915	1.19503e-13
MAML1	0.919764	0.349365	0.136	0.137	1
ZYG11B	0.069509	0.348206	0.315	0.269	1
ARL4C	0.000254564	0.347916	0.369	0.277	1
KDF1	0.0422503	0.347586	0.23	0.195	1
FFAR1	9.18351e-11	0.347298	0.604	0.44	3.55852e-06
SPEN	0.0695405	0.346064	0.43	0.374	1
PTTG1IP	1.83033e-09	0.346036	0.687	0.512	7.09235e-05
UBC	2.40274e-08	0.344979	0.989	0.966	0.000931037
NOL3	1.77364e-10	0.343935	0.477	0.316	6.87268e-06
CLDN3	3.32493e-08	0.343614	0.499	0.359	0.00128838
PRPF6	0.0607267	0.342213	0.494	0.476	1
QARS	0.00916549	0.34138	0.398	0.344	1
SUSD1	0.0319576	0.340293	0.246	0.201	1
ARHGAP44	0.000277087	0.340114	0.333	0.241	1
MAP1LC3A	1.0092e-11	0.340071	0.642	0.43	3.91055e-07
RPL9P9	1.57309e-09	0.339781	0.72	0.68	6.09557e-05
DNAJC5	0.909336	0.339734	0.293	0.301	1
FLOT2	7.0145e-05	0.339466	0.347	0.257	1
UTP18	0.268033	0.338692	0.282	0.271	1
PLCXD3	2.02629e-06	0.338688	0.79	0.673	0.0785166
BTG2	1.32479e-17	0.338672	0.644	0.394	5.13342e-13
KIAA0368	0.0990523	0.338635	0.503	0.482	1
ZNF428	0.408485	0.338091	0.306	0.347	1
TSC22D1	1.2161e-13	0.337783	0.935	0.83	4.71226e-09
SPATS2	0.146999	0.336976	0.345	0.319	1
CCT7	0.0959754	0.336901	0.776	0.779	1
TSHZ2	2.67982e-09	0.33572	0.345	0.2	0.00010384
CNGA3	0.0964512	0.335408	0.136	0.11	1
KISS1R	1.2018e-27	0.334983	0.183	0.019	4.65684e-23
CACFD1	0.378232	0.334123	0.28	0.265	1
CRY1	0.471362	0.334112	0.244	0.231	1
PNRC2	2.46142e-05	0.333708	0.544	0.455	0.953776
EID1	0.000196986	0.333602	0.888	0.819	1
CDC42	0.17638	0.333261	0.747	0.733	1
TCF4	0.00019072	0.332945	0.463	0.378	1
MPV17	0.0101248	0.332476	0.55	0.491	1
LMO1	7.16003e-07	0.332138	0.546	0.417	0.0277444
SUPT6H	0.00690341	0.331937	0.371	0.316	1
CD276	0.830513	0.331892	0.213	0.215	1
SYF2	3.71303e-05	0.331649	0.57	0.465	1
CHD7	3.95227e-05	0.33164	0.546	0.447	1
RPS24	3.72597e-07	0.329273	1	0.998	0.0144378
DCTN2	0.00154897	0.329269	0.669	0.651	1
AC013275.2	0.000161153	0.329244	0.416	0.327	1
SAFB	0.00121076	0.329207	0.369	0.296	1
GAREM	1.13838e-11	0.328625	0.282	0.13	4.41109e-07
SOCS2	2.8231e-08	0.327236	0.45	0.299	0.00109392
QTRT1	0.00188533	0.326995	0.266	0.198	1
PEPD	2.87602e-05	0.326788	0.586	0.472	1
FAM162A	0.0491407	0.326713	0.664	0.644	1
C6orf136	0.659899	0.326375	0.224	0.216	1
STEAP3	4.37475e-17	0.325589	0.246	0.08	1.69517e-12
MAFF	8.08446e-06	0.325435	0.183	0.1	0.313265
RALGAPA1	0.0373117	0.324705	0.365	0.327	1
ZNF407	0.0133692	0.324686	0.177	0.128	1
U2SURP	0.49452	0.324388	0.452	0.455	1
MARCH8	0.000536136	0.323244	0.376	0.296	1
UVSSA	0.998197	0.322714	0.132	0.136	1
RBKS	0.0386381	0.322679	0.152	0.116	1
ATP6V0A1	0.00120562	0.322555	0.611	0.545	1
AHDC1	6.96961e-09	0.322395	0.463	0.326	0.000270065
VPS13C	0.000806896	0.322105	0.633	0.574	1
ARRDC3	0.0437211	0.321992	0.553	0.502	1
ASNSD1	0.434451	0.321822	0.351	0.343	1
KCND3	1.27866e-09	0.321722	0.257	0.13	4.95468e-05
GLUL	0.0772599	0.321216	0.351	0.307	1
UTRN	0.0689774	0.320904	0.309	0.27	1
ITGA3	4.7947e-10	0.320658	0.349	0.205	1.8579e-05
SESN1	9.3905e-09	0.319748	0.499	0.35	0.000363872
GALNT10	1.89721e-13	0.319455	0.327	0.157	7.35149e-09
UBA1	9.01837e-07	0.319403	0.761	0.641	0.0349453
PARM1	2.79038e-06	0.319241	0.913	0.821	0.108125
LMO2	2.92424e-10	0.319048	0.43	0.265	1.13312e-05
CALU	0.0456645	0.318832	0.497	0.439	1
KANK1	0.082602	0.318455	0.112	0.083	1
FAM134A	0.000188687	0.317627	0.631	0.536	1
SUN1	0.00283731	0.317077	0.562	0.511	1
SLC37A1	0.962503	0.316584	0.271	0.285	1
KIAA0895	0.129835	0.316328	0.201	0.172	1
PFKL	1.6418e-07	0.31623	0.398	0.271	0.0063618
ZC3H7A	0.138299	0.315287	0.38	0.365	1
N4BP2L2	2.0093e-06	0.315194	0.714	0.585	0.0778585
ARMCX2	5.94357e-06	0.314938	0.336	0.228	0.230307
NCAM1	0.00422467	0.314474	0.456	0.398	1
GPD2	0.000166733	0.314095	0.383	0.289	1
UNC5B	6.2569e-09	0.313997	0.331	0.195	0.000242449
UBE4A	0.000690512	0.313427	0.49	0.426	1
IVNS1ABP	0.000392468	0.313385	0.336	0.259	1
BIRC2	0.919954	0.313146	0.331	0.348	1
RP11-345P4.9	0.602021	0.312773	0.188	0.184	1
XPO1	0.0020815	0.312554	0.459	0.39	1
RPL15	2.15353e-10	0.312272	1	0.999	8.3447e-06
RLIM	0.444364	0.312239	0.338	0.327	1
TMX4	0.00338446	0.311954	0.714	0.611	1
IQGAP1	0.0111027	0.311602	0.662	0.602	1
CHPF	3.06397e-06	0.311594	0.685	0.598	0.118726
AGPAT2	5.25464e-07	0.311204	0.345	0.221	0.0203612
NET1	0.000432005	0.311026	0.253	0.181	1
PPP2CB	0.000295032	0.310562	0.702	0.611	1
ATXN1L	0.0100545	0.310524	0.219	0.165	1
RANBP6	0.768874	0.310299	0.264	0.27	1
CHTF8	0.00182275	0.309975	0.3	0.228	1
SORL1	1.16643e-13	0.309269	0.881	0.655	4.51979e-09
TWF2	1.14574e-06	0.308089	0.322	0.217	0.0443962
MLIP	4.67553e-09	0.308052	0.186	0.081	0.000181172
CISH	3.21185e-06	0.307639	0.132	0.06	0.124456
ST13	2.26968e-08	0.307327	0.897	0.822	0.000879478
PLBD2	0.0110755	0.306508	0.391	0.34	1
HSPE1	0.107419	0.306235	0.767	0.751	1
KCNK16	0.00701295	0.30507	0.609	0.557	1
C8orf76	0.160937	0.304884	0.302	0.279	1
RARA	1.21835e-11	0.304795	0.291	0.142	4.72099e-07
SDF2	0.0458713	0.30459	0.555	0.516	1
CAPS	3.98e-15	0.304026	0.336	0.16	1.54221e-10
PCLO	0.000275105	0.303259	0.586	0.512	1
GADD45B	1.82575e-17	0.30315	0.452	0.226	7.07461e-13
RP11-159J3.1	1.40477e-56	0.302569	0.62	0.22	5.44335e-52
STMN2	2.33129e-05	0.302251	0.629	0.522	0.90335
C19orf53	0.0971367	0.300962	0.796	0.8	1
CANT1	1.73265e-05	0.300443	0.221	0.133	0.671384
TCF3	0.222421	0.300348	0.121	0.101	1
AC004540.4	3.35595e-14	0.300346	0.235	0.088	1.3004e-09
TUG1	5.85641e-05	0.29973	0.51	0.412	1
FOXP4	3.70063e-05	0.299518	0.463	0.362	1
PEBP1	7.17169e-07	0.299047	0.996	0.972	0.0277896
RP4-717I23.3	0.0294729	0.298984	0.36	0.311	1
RNF103	0.06948	0.298852	0.284	0.248	1
PCED1A	0.0260462	0.298489	0.206	0.162	1
WLS	0.0315462	0.29809	0.579	0.544	1
PDE3A	4.9275e-07	0.297802	0.277	0.17	0.0190936
PRUNE2	1.57571e-09	0.297309	0.709	0.539	6.10573e-05
STT3B	0.00141772	0.295907	0.51	0.442	1
USP11	3.93654e-10	0.295779	0.801	0.638	1.52537e-05
CHN1	0.00206255	0.295476	0.418	0.356	1
PPP1CC	2.05487e-05	0.29542	0.515	0.402	0.796243
SDK2	4.02239e-06	0.294443	0.197	0.108	0.155864
COX16	0.0338642	0.294441	0.206	0.275	1
HIGD2A	0.464527	0.294145	0.588	0.588	1
STX17	0.237502	0.294005	0.235	0.212	1
COL6A1	0.000626617	0.293563	0.183	0.118	1
TSPAN5	1.90166e-05	0.293541	0.226	0.14	0.736873
RIMBP2	0.182064	0.293106	0.385	0.368	1
NF1	0.0481355	0.292689	0.483	0.448	1
ATP6V1H	0.000349017	0.292315	0.523	0.444	1
SLC30A9	0.189852	0.291835	0.459	0.437	1
PABPN1	0.0811724	0.291711	0.481	0.468	1
TENM3	0.00438019	0.291323	0.264	0.206	1
YPEL3	0.00124425	0.291212	0.398	0.314	1
LGALS8	0.0889299	0.29112	0.266	0.231	1
MYO1D	1.15309e-17	0.290638	0.861	0.628	4.46809e-13
BCAM	8.43487e-34	0.290488	0.468	0.169	3.26843e-29
HDAC9	0.000391849	0.290425	0.47	0.366	1
MMRN1	8.37301e-05	0.289449	0.289	0.199	1
RSRP1	0.0572817	0.289277	0.38	0.355	1
NPAS2	4.62041e-06	0.289196	0.224	0.131	0.179036
WBP2	2.46477e-06	0.288811	0.62	0.486	0.0955072
PLCH2	9.88697e-08	0.288228	0.264	0.149	0.0038311
ABHD14B	2.58225e-08	0.28801	0.456	0.309	0.0010006
CCSER2	0.908498	0.287676	0.336	0.347	1
FIZ1	0.325931	0.287426	0.148	0.132	1
PRKCD	1.77938e-06	0.287343	0.266	0.162	0.0689493
MT-TC	1.76978e-40	0.286996	0.935	0.657	6.85771e-36
ITPK1	0.00757154	0.286472	0.322	0.263	1
DGCR5	0.000483166	0.286205	0.336	0.25	1
DNAJC1	0.87087	0.286192	0.345	0.345	1
TMC4	2.44655e-05	0.286035	0.302	0.206	0.948012
RGL1	0.00151197	0.286016	0.293	0.219	1
SHOC2	0.181777	0.285933	0.494	0.463	1
NPTX2	5.65163e-05	0.285823	0.765	0.637	1
RFNG	1.08298e-05	0.28501	0.273	0.178	0.419643
MED24	0.0230423	0.284528	0.251	0.2	1
TCEAL4	0.0418706	0.284526	0.718	0.655	1
CSNK2B	0.00970787	0.284038	0.566	0.529	1
TNKS2	0.138197	0.2839	0.461	0.436	1
POU2F1	0.00102414	0.283878	0.32	0.246	1
HIPK2	1.56486e-05	0.283222	0.747	0.675	0.606368
RP11-977G19.5	1.34819e-10	0.282892	0.349	0.208	5.22411e-06
TMEM63C	0.114487	0.282636	0.237	0.208	1
NT5C3B	0.767704	0.282468	0.235	0.238	1
KDM5A	0.000136484	0.282319	0.492	0.402	1
CERK	3.95798e-08	0.282285	0.696	0.544	0.00153368
TBCB	0.0244313	0.282045	0.497	0.446	1
MMP24-AS1	5.69023e-07	0.282008	0.521	0.399	0.0220491
RPL26L1	0.781713	0.281882	0.347	0.358	1
GBAS	0.0524245	0.281528	0.432	0.406	1
GS1-358P8.4	0.0775059	0.281349	0.268	0.238	1
EXOC3	0.746562	0.281044	0.206	0.204	1
COPS5	0.00399195	0.280789	0.434	0.377	1
CD151	6.44196e-19	0.280185	0.685	0.447	2.49619e-14
JAK1	5.47387e-06	0.279997	0.732	0.605	0.212107
PLOD3	0.126781	0.279816	0.304	0.276	1
ABHD2	1.9999e-08	0.279721	0.631	0.477	0.000774941
C10orf76	0.164865	0.279277	0.179	0.152	1
KIDINS220	0.000538771	0.279061	0.515	0.429	1
DIP2B	0.377286	0.279048	0.351	0.336	1
NBPF3	0.000568904	0.279	0.15	0.09	1
NUB1	0.534518	0.278875	0.389	0.398	1
PSD3	0.00608178	0.278362	0.336	0.274	1
CLDN12	0.000161681	0.278355	0.434	0.343	1
PPP3R1	0.417383	0.27826	0.271	0.265	1
UBQLN1	3.78626e-05	0.278134	0.615	0.524	1
TMEM132D	0.0112418	0.277166	0.132	0.089	1
RIN2	0.000743992	0.276935	0.7	0.547	1
IFT74	0.256818	0.276704	0.298	0.278	1
C12orf65	0.81102	0.275766	0.358	0.386	1
TRIAP1	0.524248	0.275681	0.266	0.253	1
ZBTB45	0.0847804	0.275409	0.132	0.106	1
SMG9	0.699288	0.275299	0.128	0.139	1
RAD21	9.5302e-05	0.275051	0.669	0.598	1
ACBD6	0.668344	0.274385	0.266	0.285	1
SREBF1	0.000131523	0.274319	0.562	0.474	1
CSDE1	6.42601e-05	0.273807	0.942	0.908	1
TCAF2	0.00228679	0.273677	0.206	0.149	1
HSP90B1	2.92106e-06	0.273673	0.942	0.881	0.113188
PKD2	0.00763244	0.273467	0.36	0.298	1
CELF4	0.589969	0.273039	0.443	0.429	1
SDK1	1.12466e-05	0.272619	0.295	0.197	0.435796
NSA2	9.12659e-16	0.272609	0.756	0.551	3.53646e-11
FAM155A	0.0379023	0.272104	0.219	0.179	1
CTAGE5	0.627699	0.271906	0.358	0.375	1
NDUFA11	0.000314427	0.271607	0.821	0.805	1
ERLIN1	0.0947469	0.271602	0.3	0.26	1
SYT17	0.00662131	0.271407	0.342	0.273	1
NTPCR	0.543218	0.2711	0.541	0.549	1
STK4	0.66028	0.270629	0.228	0.247	1
TMEM246	7.76484e-09	0.270571	0.456	0.294	0.00030088
THNSL2	4.45024e-10	0.270058	0.251	0.123	1.72442e-05
TICAM1	0.612441	0.270054	0.13	0.122	1
TMEM64	1.23437e-05	0.270026	0.403	0.295	0.478305
C3orf58	0.259698	0.269907	0.123	0.103	1
C5orf30	0.000408509	0.269634	0.143	0.083	1
SFR1	0.0623143	0.269534	0.163	0.127	1
KIAA1456	9.32206e-07	0.269349	0.298	0.182	0.036122
SOX4	2.45333e-05	0.268668	0.503	0.399	0.950641
TUBA1A	0.00696331	0.268656	0.964	0.948	1
PGR	0.343685	0.268399	0.242	0.23	1
MLLT4	0.0406239	0.268203	0.416	0.374	1
ARSA	0.00235448	0.26794	0.26	0.198	1
TGFB1	2.81267e-28	0.267378	0.396	0.142	1.08988e-23
SCCPDH	0.00356419	0.267361	0.349	0.28	1
LTBP3	6.08495e-08	0.267212	0.351	0.214	0.00235786
ZNF322	0.293023	0.2672	0.217	0.201	1
PRDX6	0.012121	0.267058	0.577	0.518	1
PAN2	0.0738433	0.266439	0.253	0.215	1
PPM1A	0.00747109	0.265323	0.494	0.425	1
TOPORS	0.129785	0.265149	0.338	0.325	1
SLC17A6	1.39795e-06	0.264365	0.262	0.154	0.0541693
EGR1	0.0270883	0.264355	0.591	0.514	1
UBE2R2	0.0430002	0.264184	0.479	0.406	1
MAPT	0.000376905	0.263867	0.501	0.407	1
CDC42EP4	0.00331947	0.263856	0.271	0.209	1
ABCA1	0.000412414	0.263506	0.204	0.132	1
SHB	4.14895e-11	0.263321	0.242	0.108	1.60768e-06
AUH	0.0824716	0.26276	0.219	0.186	1
ZNF414	0.000157609	0.262314	0.152	0.086	1
TSPAN9	1.1664e-14	0.2621	0.327	0.149	4.5197e-10
FKBP5	4.58342e-36	0.261461	0.841	0.457	1.77603e-31
ITGB3BP	0.000414511	0.26122	0.282	0.202	1
ATG3	0.512365	0.260737	0.412	0.412	1
FXYD6	0.439513	0.260729	0.389	0.38	1
TMEM164	0.000366269	0.260485	0.282	0.201	1
SMIM12	0.115074	0.260163	0.282	0.255	1
MANBA	0.14053	0.26013	0.221	0.192	1
POLR3GL	0.0107721	0.25983	0.371	0.313	1
NEURL1	3.37891e-06	0.259747	0.539	0.419	0.130929
MTUS1	2.01029e-10	0.259493	0.32	0.172	7.78966e-06
CBFA2T2	0.00600077	0.25918	0.43	0.37	1
CCNC	0.0373285	0.259059	0.564	0.534	1
SIPA1L3	6.99431e-05	0.258926	0.577	0.506	1
NRD1	0.0160469	0.258916	0.577	0.508	1
ACVR1B	0.00246781	0.258741	0.342	0.27	1
WDR13	0.023693	0.258658	0.398	0.335	1
ANKRD46	0.702649	0.258614	0.208	0.222	1
ZNF385D	0.0620618	0.258583	0.383	0.347	1
PLEKHA6	0.00122638	0.258568	0.488	0.419	1
CANX	2.8896e-07	0.257847	0.908	0.805	0.0111969
SEMA4C	1.55267e-05	0.257611	0.15	0.076	0.601645
AP3D1	0.461672	0.257592	0.515	0.515	1
BHLHB9	0.467541	0.257087	0.213	0.201	1
TAPBP	2.1548e-06	0.256731	0.756	0.627	0.0834962
EIF3H	3.07352e-08	0.255775	0.877	0.78	0.00119096
MGAT4A	0.0338179	0.255625	0.519	0.465	1
NR3C1	0.00028509	0.255539	0.696	0.595	1
H2AFV	0.0612104	0.255536	0.553	0.512	1
YIPF4	0.309317	0.255341	0.517	0.506	1
GM2A	1.61595e-08	0.255264	0.365	0.232	0.000626166
SNHG8	0.000129466	0.254628	0.85	0.811	1
CSNK1E	0.00125562	0.254313	0.579	0.512	1
SLC2A11	0.188358	0.254084	0.219	0.19	1
LDHB	0.0130406	0.253868	0.468	0.422	1
RRNAD1	0.0268895	0.253491	0.358	0.417	1
INO80B	0.000109157	0.253101	0.177	0.107	1
CNTN5	9.29828e-10	0.25297	0.237	0.113	3.60299e-05
TRMU	0.0064939	0.252254	0.244	0.185	1
MARCKS	0.110139	0.251483	0.691	0.646	1
SLC2A3	0.000350306	0.25133	0.145	0.083	1
MPP5	0.00858081	0.251313	0.311	0.246	1
ATPAF1	0.00389555	0.251144	0.376	0.317	1
APOL6	0.00526603	0.250486	0.351	0.283	1
PPP3CB	0.0181673	0.250311	0.474	0.425	1
PPM1L	0.329278	0.250261	0.302	0.288	1
PCMTD2	0.235021	0.250244	0.349	0.331	1
DDX23	0.0665806	0.250167	0.282	0.249	1
MGST2	0.975909	-0.250303	0.488	0.459	1
FAM174A	0.317993	-0.250317	0.396	0.357	1
RDH10	6.86941e-06	-0.250466	0.148	0.25	0.266183
C10orf35	0.948518	-0.2505	0.154	0.149	1
FITM2	0.102212	-0.250593	0.159	0.195	1
UBFD1	0.238185	-0.251184	0.327	0.296	1
AEBP2	0.230553	-0.251286	0.345	0.372	1
CIRBP	0.027227	-0.251664	0.962	0.92	1
PDS5A	0.444436	-0.251745	0.409	0.378	1
PTPN3	0.0180956	-0.251952	0.398	0.447	1
TVP23B	8.78845e-06	-0.252268	0.266	0.379	0.340544
MFF	0.036372	-0.252456	0.347	0.399	1
STRA13	0.00413006	-0.252524	0.172	0.238	1
G6PC3	0.51257	-0.252789	0.376	0.379	1
PEF1	0.640983	-0.253195	0.421	0.39	1
HMGN1	0.0855119	-0.253473	0.808	0.695	1
FKBP11	3.45169e-05	-0.253577	0.195	0.295	1
FAM92A1	7.26312e-06	-0.25374	0.204	0.315	0.281439
FBXO30	0.325685	-0.25392	0.145	0.162	1
MAT2B	0.0138424	-0.25438	0.213	0.269	1
WBSCR22	0.00477468	-0.255313	0.488	0.531	1
SRF	0.167708	-0.25532	0.215	0.179	1
SNX27	0.34916	-0.255389	0.407	0.412	1
MIEF1	0.0212521	-0.255494	0.192	0.248	1
HNRNPM	0.221877	-0.255555	0.463	0.493	1
FGF12	0.000439764	-0.255723	0.163	0.25	1
KIFC3	0.00175486	-0.255732	0.107	0.171	1
DNAJC3	0.0857426	-0.255818	0.662	0.674	1
ATP5A1	0.037166	-0.255852	0.839	0.814	1
CHCHD1	0.037861	-0.255938	0.365	0.389	1
POLR2C	8.01119e-05	-0.256015	0.389	0.481	1
RALA	0.0898468	-0.256038	0.277	0.311	1
BCLAF1	0.0142412	-0.256039	0.468	0.517	1
TMED7	0.57471	-0.256165	0.647	0.622	1
WSCD2	0.193174	-0.256439	0.262	0.28	1
RFX6	0.48388	-0.257208	0.441	0.453	1
GOT1	0.00223571	-0.25738	0.166	0.234	1
THUMPD3	0.00168626	-0.25808	0.23	0.299	1
FAR1	0.00729081	-0.258139	0.248	0.311	1
GABARAPL2	0.268498	-0.258249	0.859	0.789	1
APEX2	0.25624	-0.258313	0.089	0.11	1
UQCR10	3.57621e-05	-0.258314	0.727	0.782	1
RHOG	0.0704312	-0.258314	0.154	0.191	1
SPAG7	0.0173513	-0.25845	0.38	0.436	1
ENOPH1	0.0793091	-0.258625	0.304	0.347	1
EPB41L4A-AS1	0.198619	-0.258625	0.537	0.512	1
MT-TY	8.6487e-05	-0.258668	0.604	0.585	1
TMEM38B	7.03933e-05	-0.258828	0.23	0.328	1
RAB21	0.140898	-0.259058	0.577	0.592	1
PELO	0.0123705	-0.259137	0.19	0.238	1
COPS3	0.00833569	-0.259267	0.365	0.426	1
SNU13	0.00622147	-0.259299	0.765	0.832	1
PSMB6	2.61437e-05	-0.259485	0.555	0.664	1
GARS	0.00549404	-0.259733	0.403	0.465	1
NAMPT	0.213461	-0.260078	0.383	0.402	1
MAPKAPK3	0.000650626	-0.260454	0.114	0.181	1
MOB1B	0.023601	-0.260635	0.427	0.467	1
HDLBP	0.0778179	-0.260719	0.893	0.888	1
SNX7	0.000233862	-0.260786	0.112	0.192	1
POLR2H	0.123377	-0.261127	0.3	0.328	1
NNT-AS1	0.0493785	-0.261136	0.309	0.357	1
RAP2B	0.0103107	-0.261413	0.224	0.294	1
GNL3	0.00588099	-0.261536	0.356	0.407	1
SLC17A5	0.0562294	-0.261889	0.367	0.4	1
NARS	0.0141582	-0.261976	0.485	0.539	1
PPP1CB	0.263507	-0.262164	0.841	0.784	1
SLC25A22	0.0912457	-0.26227	0.174	0.209	1
PVR	0.764676	-0.262403	0.143	0.148	1
PLEKHB2	0.266837	-0.262462	0.555	0.558	1
RQCD1	0.000789176	-0.262492	0.389	0.488	1
PYCR2	0.818864	-0.262609	0.474	0.462	1
DR1	2.77568e-05	-0.262691	0.295	0.402	1
SH3BGRL2	0.100184	-0.263561	0.367	0.397	1
AKR7A2	0.262461	-0.263573	0.443	0.469	1
KLHL2	0.0168878	-0.263627	0.221	0.286	1
INS	0.185914	-0.263645	1	0.999	1
MAP1A	0.00114038	-0.263798	0.282	0.368	1
BCAT2	0.209055	-0.264169	0.38	0.403	1
AP2M1	0.785404	-0.264346	0.68	0.657	1
CEP170B	0.0029252	-0.264513	0.103	0.162	1
TARS	0.00185044	-0.264946	0.477	0.536	1
LSM5	0.000471525	-0.265034	0.385	0.461	1
MRPL41	0.00123586	-0.265348	0.383	0.462	1
BLVRB	7.89341e-06	-0.265429	0.264	0.384	0.305862
RPS20	1.20743e-14	-0.265838	0.96	0.947	4.67868e-10
TMCC3	0.000289457	-0.265947	0.213	0.303	1
OGT	0.0151235	-0.265988	0.378	0.432	1
PI4KB	0.081807	-0.266191	0.239	0.273	1
ARF1	0.544702	-0.266589	0.949	0.923	1
CHORDC1	0.00797487	-0.266766	0.304	0.359	1
FAM102A	0.025824	-0.266874	0.629	0.621	1
SAR1A	0.00476513	-0.267172	0.53	0.578	1
EIF3K	0.0405296	-0.267262	0.698	0.747	1
UNC5D	7.89979e-07	-0.267637	0.085	0.188	0.0306109
CCDC126	0.012629	-0.267686	0.139	0.189	1
ZNHIT3	0.00452803	-0.268171	0.248	0.307	1
FDFT1	0.09139	-0.268229	0.526	0.568	1
UCP2	0.855681	-0.268308	0.163	0.156	1
EEF1B2	2.02271e-10	-0.268423	0.642	0.769	7.8378e-06
PSMA5	2.02451e-06	-0.268666	0.409	0.535	0.0784477
GLRX2	0.000296367	-0.268686	0.101	0.174	1
ATOX1	7.01278e-06	-0.268821	0.492	0.623	0.271738
TUBB4B	8.19529e-10	-0.268842	0.306	0.444	3.17559e-05
PRDX4	0.997302	-0.268996	0.647	0.584	1
IFITM3	0.862644	-0.269015	0.128	0.128	1
TTTY15	4.97106e-16	-0.269304	0.045	0.221	1.92623e-11
COX7C	5.51676e-06	-0.269936	0.975	0.954	0.213769
EIF1B	0.172083	-0.270018	0.609	0.567	1
RAB6A	0.254703	-0.270037	0.43	0.452	1
BET1	0.356548	-0.270868	0.349	0.363	1
HM13	0.107365	-0.270982	0.597	0.637	1
ATG2B	0.0877664	-0.271217	0.154	0.187	1
EIF5	0.00703119	-0.271265	0.546	0.591	1
THAP11	0.247641	-0.271443	0.166	0.188	1
PSMD14	0.000415004	-0.272007	0.356	0.445	1
TXNL1	0.508923	-0.272135	0.526	0.508	1
KDELR1	0.421167	-0.272403	0.904	0.858	1
DDX1	0.16328	-0.272842	0.548	0.565	1
CDIPT	0.00181137	-0.273075	0.456	0.373	1
TERF2	0.0126027	-0.273553	0.248	0.307	1
FLII	0.000349331	-0.274626	0.199	0.274	1
ZSWIM7	5.05128e-07	-0.274891	0.19	0.309	0.0195732
FAM173A	0.0103016	-0.275272	0.128	0.176	1
BET1L	0.264322	-0.275311	0.374	0.341	1
EIF3F	0.00506129	-0.275999	0.477	0.503	1
TRAPPC3	0.000145947	-0.27607	0.463	0.557	1
ABI1	0.0145173	-0.276088	0.233	0.297	1
CORO1B	0.368799	-0.276217	0.239	0.253	1
MRPL49	0.0438739	-0.276507	0.277	0.319	1
UBE2QL1	0.00641284	-0.276738	0.271	0.343	1
TTC8	0.0117271	-0.276923	0.383	0.452	1
YIPF2	0.462409	-0.277135	0.215	0.226	1
NAA38	0.00125158	-0.277451	0.629	0.664	1
MEAF6	0.666509	-0.277592	0.613	0.567	1
LRRFIP1	0.011134	-0.277789	0.358	0.413	1
KDM5D	6.98922e-15	-0.278169	0.029	0.18	2.70825e-10
ACAT1	0.505462	-0.278228	0.588	0.575	1
EMC8	0.00621645	-0.27824	0.166	0.225	1
GOLGA7	0.0847956	-0.278695	0.345	0.378	1
AMZ2P1	0.00104298	-0.279442	0.174	0.247	1
THYN1	0.00751943	-0.279627	0.385	0.432	1
SEC14L1	0.423112	-0.279637	0.273	0.247	1
COPE	0.0248439	-0.279887	0.626	0.666	1
RPL12	0.00382592	-0.280023	0.984	0.987	1
UBE2B	0.0790312	-0.280363	0.584	0.59	1
ZNF121	0.0143891	-0.280657	0.257	0.313	1
SNHG7	0.822826	-0.280711	0.459	0.415	1
ALG3	0.00812247	-0.280874	0.172	0.23	1
SYNJ2	0.113431	-0.28095	0.306	0.345	1
FKBP2	0.0346275	-0.281059	0.879	0.867	1
SEPW1	0.390761	-0.281143	0.859	0.854	1
UBE2D2	0.137731	-0.281298	0.606	0.564	1
GMPPB	0.00203293	-0.281356	0.282	0.36	1
NMRK1	1.8286e-05	-0.281705	0.311	0.422	0.708565
WDR61	0.107962	-0.281791	0.34	0.37	1
MRPS15	2.15603e-05	-0.281965	0.286	0.388	0.835439
H2AFZ	0.0203631	-0.282479	0.676	0.645	1
SPTSSA	0.455746	-0.282854	0.237	0.25	1
NDUFB4	0.016972	-0.28295	0.837	0.844	1
GEM	0.247647	-0.283467	0.183	0.202	1
CPA2	9.55879e-08	-0.28416	0.038	0.128	0.00370394
UBA6	0.0179331	-0.284194	0.313	0.369	1
PSMD13	0.037589	-0.284223	0.427	0.461	1
STARD4	0.013288	-0.284422	0.159	0.21	1
FYTTD1	0.108447	-0.28446	0.483	0.507	1
TMEM41B	1.36283e-05	-0.284481	0.302	0.417	0.528085
GSTM3	2.58844e-05	-0.284659	0.28	0.387	1
SERP1	0.468027	-0.285416	0.81	0.772	1
ELOVL1	0.00323541	-0.285435	0.152	0.216	1
ACADSB	0.000156898	-0.285697	0.154	0.241	1
UBB	0.160363	-0.286411	0.716	0.534	1
NT5DC3	7.61149e-05	-0.28665	0.139	0.229	1
SPG21	0.326162	-0.286748	0.51	0.473	1
PCNP	0.0186132	-0.286946	0.609	0.625	1
EXOSC6	0.0571803	-0.287088	0.443	0.478	1
ARF6	0.0311005	-0.287578	0.441	0.495	1
TUBG1	3.95129e-07	-0.287841	0.181	0.306	0.0153109
PRDX1	6.42505e-07	-0.287887	0.329	0.444	0.0248964
PRR34-AS1	0.000952944	-0.288049	0.353	0.437	1
CNBP	0.084535	-0.288378	0.705	0.652	1
UBL4A	0.0290309	-0.288736	0.128	0.169	1
SF3B4	2.88885e-05	-0.288824	0.224	0.326	1
PDXDC1	0.0130103	-0.288919	0.642	0.575	1
PLEKHG3	0.30213	-0.289352	0.166	0.186	1
PRKACB	0.329624	-0.289833	0.503	0.516	1
C7orf55	0.0358442	-0.29036	0.403	0.447	1
EIF4B	0.906938	-0.290379	0.85	0.775	1
AURKAIP1	0.275911	-0.291103	0.465	0.469	1
NFKB1	0.831935	-0.292036	0.195	0.186	1
CHCHD10	0.0965979	-0.292284	0.405	0.425	1
ANP32E	0.188214	-0.292292	0.506	0.516	1
C1orf122	0.062737	-0.292447	0.582	0.615	1
NDUFAB1	0.00134763	-0.292516	0.609	0.685	1
ATF4	1.54532e-05	-0.292523	0.553	0.626	0.598794
SEC22C	0.00646279	-0.292565	0.291	0.355	1
LIN7C	0.0125832	-0.292817	0.488	0.525	1
TRIM26	0.175793	-0.293254	0.221	0.25	1
FAM76A	0.050387	-0.293488	0.36	0.395	1
MRPL42	0.243781	-0.293845	0.539	0.539	1
NOP16	0.000649953	-0.294562	0.101	0.168	1
RPL18A	6.66581e-14	-0.295346	0.707	0.789	2.58294e-09
SYT14	1.53729e-05	-0.295763	0.298	0.429	0.595683
FARSA	4.84001e-05	-0.2961	0.208	0.315	1
GPM6A	0.0847147	-0.296679	0.28	0.323	1
GAPDH	1.69153e-14	-0.296993	0.664	0.778	6.5545e-10
SLC35A2	0.675166	-0.29728	0.177	0.159	1
ZNF165	0.0518702	-0.297503	0.121	0.157	1
PEA15	0.730811	-0.297785	0.262	0.266	1
CRTC2	0.208812	-0.298209	0.148	0.169	1
TCEAL3	0.997414	-0.298345	0.62	0.575	1
RRM2B	0.00479405	-0.298372	0.347	0.406	1
VPS26B	0.7709	-0.298548	0.387	0.385	1
THOC7	0.0178003	-0.298902	0.447	0.491	1
DANCR	0.00191156	-0.298984	0.298	0.38	1
ZNF451	0.399245	-0.299271	0.553	0.466	1
NANS	0.012761	-0.299313	0.291	0.349	1
RAP1A	0.651295	-0.299337	0.286	0.295	1
YRDC	0.0263809	-0.299597	0.237	0.283	1
SHFM1	0.00033062	-0.299725	0.714	0.739	1
PJA2	0.179128	-0.299855	0.743	0.72	1
CYB5A	0.000130675	-0.300426	0.427	0.522	1
YWHAZ	0.139578	-0.300444	0.559	0.538	1
SEC11A	0.579364	-0.300503	0.747	0.691	1
PSME1	0.000219096	-0.300536	0.577	0.665	1
STX16	0.0838501	-0.300778	0.351	0.375	1
RNF7	0.000734031	-0.300957	0.57	0.617	1
CLIP1	0.0616577	-0.301439	0.383	0.429	1
GPATCH4	0.0416074	-0.301474	0.197	0.244	1
TBC1D9	0.445844	-0.301505	0.255	0.264	1
KRCC1	0.0205215	-0.302131	0.26	0.309	1
COX4I1	1.84699e-07	-0.30221	0.978	0.973	0.00715689
YKT6	0.00447123	-0.302766	0.233	0.309	1
PARVA	0.137969	-0.302773	0.206	0.238	1
NIPSNAP3A	0.0609003	-0.302822	0.315	0.36	1
FLNB	0.414915	-0.303153	0.45	0.452	1
RTFDC1	0.00544841	-0.303177	0.465	0.531	1
GAS5	2.72895e-08	-0.303226	0.673	0.76	0.00105744
FOXN2	0.00101526	-0.303543	0.251	0.333	1
DNAJC30	0.614781	-0.303675	0.183	0.192	1
DNAJA1	0.307314	-0.304377	0.738	0.683	1
SRD5A1	0.10969	-0.304502	0.376	0.418	1
PSME3	0.186353	-0.304638	0.271	0.311	1
DDX21	0.335963	-0.304691	0.595	0.606	1
KLHL28	0.00928859	-0.305042	0.26	0.321	1
GAMT	0.000119187	-0.305337	0.244	0.336	1
TRAFD1	0.048097	-0.305544	0.186	0.225	1
PPM1B	0.000631049	-0.305725	0.199	0.279	1
PSMD8	0.0120984	-0.305901	0.745	0.788	1
UBE2G1	0.00712166	-0.305931	0.181	0.246	1
IBTK	0.0859457	-0.307735	0.403	0.43	1
KIF5B	0.0510117	-0.307824	0.606	0.615	1
SAT1	0.524049	-0.308695	0.602	0.567	1
MTERF4	2.11658e-05	-0.30875	0.188	0.293	0.820153
PDLIM1	0.139237	-0.308927	0.503	0.438	1
TMEM230	1.34775e-06	-0.309469	0.481	0.568	0.0522238
RP11-217O12.1	0.0389286	-0.309685	0.215	0.258	1
TCEB2	9.07207e-06	-0.309788	0.796	0.806	0.351534
CD200	0.662614	-0.30981	0.51	0.481	1
SPRYD4	0.673515	-0.309815	0.284	0.271	1
PSMC3	1.78468e-05	-0.309848	0.38	0.484	0.691545
C1QBP	1.9151e-05	-0.309997	0.262	0.356	0.74208
AKR1A1	0.00175708	-0.31021	0.562	0.617	1
SUGP2	0.0203992	-0.310355	0.311	0.374	1
RRP15	0.001222	-0.31063	0.228	0.304	1
COX7A2L	0.0211004	-0.31079	0.826	0.806	1
NPLOC4	0.0658434	-0.311333	0.309	0.347	1
COPS6	0.105142	-0.311438	0.526	0.541	1
EVI5	0.181707	-0.311448	0.313	0.338	1
RPL3P4	2.11733e-42	-0.311665	0.434	0.712	8.20443e-38
SURF4	0.0974592	-0.312242	0.893	0.867	1
C9orf78	0.548757	-0.312737	0.472	0.479	1
LARP1	0.351831	-0.312899	0.72	0.704	1
PRKAG1	0.000265884	-0.313591	0.302	0.396	1
FAM46C	0.421848	-0.314536	0.503	0.502	1
FKBP4	0.0824592	-0.314948	0.329	0.358	1
PFDN2	1.94779e-05	-0.31539	0.463	0.572	0.75475
TMEM70	0.0551958	-0.31581	0.244	0.285	1
RPL34	8.12953e-08	-0.316113	1	0.991	0.00315011
GUCY1B3	0.00364324	-0.316137	0.353	0.422	1
LAMTOR1	0.00166184	-0.316869	0.631	0.66	1
P4HB	0.188526	-0.317359	0.77	0.669	1
SLIRP	1.34843e-08	-0.317388	0.647	0.765	0.000522505
ZNF652	0.357036	-0.317806	0.351	0.365	1
U2AF2	0.899748	-0.318129	0.289	0.287	1
RPL41	4.57627e-14	-0.3186	0.973	0.951	1.77326e-09
HOPX	0.510549	-0.319092	0.577	0.548	1
SVIP	0.124902	-0.319393	0.745	0.76	1
GOT2	0.0165435	-0.319495	0.434	0.477	1
PPM1H	0.00278184	-0.32009	0.284	0.355	1
AP1AR	0.000111357	-0.320233	0.145	0.231	1
F3	0.000207376	-0.320381	0.204	0.29	1
RPN2	0.161391	-0.320453	0.579	0.556	1
DCTN1	0.000807045	-0.321674	0.617	0.522	1
VCP	0.00575921	-0.32219	0.723	0.754	1
ATP5H	1.37145e-05	-0.323777	0.586	0.611	0.531423
DAD1	8.81756e-06	-0.323961	0.588	0.684	0.341672
RNF4	0.000105121	-0.324085	0.208	0.296	1
SMAD9	0.000209853	-0.324141	0.221	0.315	1
CTBP1	0.0951885	-0.324965	0.615	0.635	1
IMP4	0.0126812	-0.325895	0.284	0.34	1
DCTD	0.204315	-0.32602	0.362	0.393	1
SAR1B	0.00717962	-0.326039	0.584	0.638	1
SMDT1	4.18357e-07	-0.326126	0.727	0.781	0.0162109
C15orf48	0.0120107	-0.326509	0.315	0.377	1
MARK1	1.0182e-05	-0.326744	0.134	0.232	0.394544
APOA1BP	1.00142e-05	-0.326751	0.459	0.571	0.388041
COPS7A	0.250147	-0.327303	0.421	0.42	1
COMMD3	0.4176	-0.327957	0.418	0.457	1
UQCC2	2.20009e-11	-0.328065	0.358	0.537	8.52512e-07
MTND4P12	0.00111262	-0.328436	0.924	0.735	1
PTS	0.0190218	-0.328524	0.503	0.532	1
WDR45B	0.373508	-0.328836	0.604	0.563	1
LRRC75A-AS1	0.000544821	-0.329702	0.403	0.453	1
SDCBP	0.19963	-0.329875	0.635	0.633	1
NDUFB7	0.00227791	-0.330886	0.633	0.634	1
RAB14	0.00439613	-0.3313	0.526	0.575	1
ATP5B	0.00965424	-0.331742	0.855	0.835	1
LAMTOR4	0.12086	-0.331825	0.579	0.587	1
RAB5C	0.0980281	-0.331921	0.528	0.568	1
YIF1B	0.00377455	-0.332691	0.208	0.27	1
TFRC	4.34235e-05	-0.333312	0.26	0.365	1
RAC1	0.203064	-0.333703	0.729	0.705	1
RPL5	5.50913e-09	-0.333964	0.989	0.986	0.000213473
RPS2	0.0064044	-0.334411	0.931	0.87	1
POMP	0.00166068	-0.334417	0.685	0.77	1
SGCE	0.0380027	-0.335353	0.438	0.473	1
HIST1H4C	0.34244	-0.336803	0.803	0.762	1
RPSA	1.87097e-12	-0.3375	0.72	0.776	7.24982e-08
EEF2	0.248348	-0.337745	0.987	0.973	1
RPS27L	5.32248e-08	-0.33783	0.494	0.62	0.00206241
PDAP1	0.00577221	-0.338367	0.479	0.539	1
ZMAT3	0.277146	-0.339304	0.367	0.383	1
CEBPG	1.11269e-05	-0.34056	0.21	0.317	0.431155
YBX1	0.000131851	-0.341	0.763	0.794	1
ENY2	0.00375718	-0.341225	0.481	0.542	1
SAMD1	0.0235564	-0.341616	0.208	0.261	1
RPS27	5.48066e-09	-0.341692	0.389	0.56	0.00021237
UBA3	0.000173345	-0.342206	0.273	0.362	1
PSMD10	0.000148244	-0.342665	0.329	0.408	1
FAM120A	0.816953	-0.342812	0.515	0.517	1
LURAP1L	0.905629	-0.343116	0.166	0.167	1
TIMM17A	8.64697e-05	-0.344064	0.338	0.44	1
PHPT1	7.89307e-06	-0.344382	0.521	0.595	0.305849
TAX1BP1	0.108666	-0.344463	0.752	0.735	1
REEP3	0.105221	-0.344651	0.472	0.485	1
NDUFB9	8.56183e-06	-0.345231	0.763	0.81	0.331762
HSD17B10	0.0549661	-0.345384	0.394	0.434	1
RPS6	7.77328e-10	-0.345535	0.998	0.997	3.01207e-05
GTF3A	5.77518e-05	-0.346167	0.318	0.416	1
ISCA2	0.19392	-0.346338	0.246	0.271	1
EPB41L3	0.907781	-0.347656	0.443	0.432	1
LSM7	2.17474e-05	-0.347703	0.425	0.526	0.842688
HIF1A	5.85653e-07	-0.348031	0.412	0.537	0.0226935
SNX9	0.00895924	-0.348327	0.365	0.437	1
MYO6	0.0101869	-0.348429	0.445	0.501	1
UBL5	0.000185312	-0.34851	0.895	0.921	1
RP11-660L16.2	0.284117	-0.349781	0.183	0.158	1
GRB2	0.00763912	-0.349952	0.474	0.503	1
DAP	0.0088733	-0.351998	0.747	0.752	1
KRT10	0.46529	-0.352192	0.626	0.625	1
FTO	0.676491	-0.352422	0.483	0.457	1
PNLIP	3.24436e-08	-0.352696	0.025	0.111	0.00125716
WEE1	0.00364296	-0.352714	0.074	0.125	1
UBE3C	0.434565	-0.352754	0.535	0.519	1
B4GALT2	0.987659	-0.354633	0.213	0.209	1
NFKBIA	0.406548	-0.355012	0.409	0.424	1
SMIM14	0.00305303	-0.355105	0.499	0.576	1
NDUFA12	0.000425933	-0.356182	0.434	0.499	1
SCAMP1	0.000671084	-0.356242	0.436	0.506	1
DCXR	0.00397162	-0.35639	0.329	0.39	1
RP11-156E6.1	0.874633	-0.356554	0.221	0.212	1
PRELID3B	0.00182767	-0.357399	0.577	0.634	1
GOSR1	0.38343	-0.357649	0.468	0.492	1
AEN	1.75144e-06	-0.357927	0.143	0.251	0.0678665
SEMA5A	0.00191513	-0.358096	0.315	0.382	1
LSM8	0.000140938	-0.358661	0.262	0.356	1
H2AFY	0.70376	-0.359933	0.564	0.533	1
TUFM	0.240197	-0.360516	0.508	0.517	1
PSMC5	1.83266e-05	-0.360703	0.488	0.585	0.710139
WBP11	0.735518	-0.361287	0.55	0.526	1
RPL37A	0.0290585	-0.36134	0.998	0.997	1
YIPF5	0.0115488	-0.361843	0.485	0.525	1
MEF2D	0.833808	-0.362197	0.315	0.3	1
EMC4	0.00178296	-0.362303	0.539	0.562	1
GDF15	0.0075083	-0.36238	0.152	0.202	1
FICD	1.45179e-05	-0.362544	0.28	0.396	0.562555
PSMB7	0.0188672	-0.3626	0.577	0.633	1
SNRNP27	0.0135909	-0.363288	0.49	0.535	1
SSR4	8.95529e-06	-0.363446	0.953	0.909	0.347008
ORMDL2	1.16649e-07	-0.365041	0.251	0.385	0.00452002
C2orf69	0.000237961	-0.365459	0.268	0.363	1
BROX	0.0416538	-0.366074	0.394	0.419	1
HDGF	0.265924	-0.366697	0.6	0.565	1
SAP18	0.00476157	-0.366721	0.756	0.812	1
COX8A	0.0618216	-0.367095	0.949	0.942	1
TMEM60	0.0203144	-0.368556	0.356	0.407	1
LRRC41	0.00145665	-0.368881	0.266	0.334	1
NDUFS8	8.06945e-06	-0.36946	0.461	0.545	0.312683
PDHA1	0.00112048	-0.369811	0.34	0.409	1
MORF4L1	0.000291646	-0.369894	0.884	0.836	1
ADGRG1	0.0445784	-0.370992	0.81	0.771	1
CFAP97	0.176832	-0.37109	0.329	0.362	1
NR1D1	0.0509882	-0.371196	0.139	0.181	1
RPL28	0.102577	-0.371337	0.966	0.969	1
GPRC5C	0.594136	-0.371498	0.264	0.267	1
GPX4	9.72988e-05	-0.372383	0.868	0.87	1
OLFM4	1.67673e-11	-0.372452	0.246	0.107	6.49715e-07
CNRIP1	0.0203418	-0.373008	0.385	0.308	1
ZFAND2A	4.89611e-05	-0.373373	0.17	0.266	1
TPM3	2.64435e-06	-0.374314	0.51	0.592	0.102466
SLC25A1	0.00410648	-0.374364	0.535	0.428	1
RAB7A	0.057028	-0.374407	0.785	0.772	1
SSBP1	1.31595e-06	-0.375203	0.409	0.525	0.0509919
PRDX2	1.52045e-08	-0.375975	0.512	0.615	0.000589158
SEPT7	0.00275093	-0.377172	0.45	0.484	1
MAPRE1	0.692864	-0.37733	0.671	0.597	1
SNRPC	2.68119e-05	-0.377548	0.436	0.532	1
SLC3A2	0.0699651	-0.377814	0.642	0.667	1
PER2	0.00162337	-0.378417	0.262	0.334	1
BRI3	0.507052	-0.379735	0.626	0.588	1
EIF1AY	4.61072e-33	-0.379827	0.043	0.341	1.78661e-28
STX3	3.63011e-07	-0.380832	0.275	0.408	0.0140663
TNFRSF21	0.000479607	-0.382382	0.387	0.475	1
DGUOK	0.00216598	-0.383636	0.577	0.64	1
ERH	0.131629	-0.384277	0.743	0.756	1
RP11-867G23.10	2.54459e-08	-0.385294	0.029	0.121	0.000986001
DNAJB11	7.13097e-07	-0.38543	0.26	0.383	0.0276318
RIIAD1	4.90652e-05	-0.38554	0.112	0.198	1
ATP5J2	8.37596e-14	-0.386106	0.595	0.752	3.2456e-09
SMIM4	4.29633e-12	-0.386685	0.36	0.532	1.66478e-07
SQSTM1	0.00478298	-0.38714	0.544	0.563	1
COX6B1	3.42071e-05	-0.387255	0.781	0.826	1
IFI27L1	0.0164125	-0.389307	0.172	0.226	1
TXNRD1	0.00142901	-0.389413	0.4	0.465	1
EMC7	0.00935432	-0.389832	0.436	0.477	1
COA3	6.9647e-05	-0.390145	0.586	0.655	1
COX5B	0.00021149	-0.391224	0.796	0.803	1
DPYSL2	0.877318	-0.391235	0.606	0.548	1
MT-CO1	0.00164774	-0.391765	1	0.928	1
PLIN2	0.00244524	-0.391866	0.121	0.182	1
RNPS1	6.82734e-06	-0.392365	0.438	0.525	0.264553
SRM	0.0146009	-0.393327	0.264	0.309	1
ATP5L	1.8678e-08	-0.39517	0.915	0.93	0.000723752
APEX1	0.0440834	-0.395181	0.353	0.384	1
CCNY	0.0270919	-0.39526	0.362	0.413	1
PITHD1	5.13463e-08	-0.395508	0.34	0.485	0.00198962
HES1	0.171976	-0.395744	0.273	0.3	1
PEMT	0.190964	-0.397639	0.946	0.933	1
ICA1	0.0241976	-0.39934	0.548	0.584	1
CRABP2	0.000326424	-0.400213	0.051	0.11	1
ANAPC16	8.84287e-05	-0.400522	0.734	0.719	1
CRYBA2	1.0517e-05	-0.401198	0.206	0.316	0.407522
TCEA1	0.00115487	-0.401459	0.43	0.509	1
C7orf50	0.337886	-0.402627	0.409	0.424	1
OAZ1	0.00584808	-0.402834	0.966	0.976	1
HSPD1	0.000672127	-0.403423	0.667	0.66	1
NDUFB6	0.00014992	-0.403956	0.523	0.604	1
ZMYND11	0.00207525	-0.404588	0.345	0.43	1
ATP5I	1.81936e-21	-0.404859	0.671	0.822	7.04985e-17
PPME1	0.606224	-0.405967	0.526	0.518	1
TMEM99	0.336665	-0.406584	0.244	0.263	1
ATP5J	3.71795e-05	-0.406646	0.714	0.749	1
GMPPA	0.137961	-0.406671	0.26	0.287	1
RPS17	2.44074e-14	-0.406732	0.975	0.98	9.45764e-10
PFN2	0.252986	-0.407887	0.855	0.755	1
HN1	0.0255699	-0.407967	0.215	0.261	1
EIF3I	9.55813e-07	-0.408201	0.557	0.624	0.0370368
UBE2I	0.677577	-0.410509	0.474	0.453	1
MRPS34	0.016509	-0.410531	0.306	0.357	1
GCA	0.693808	-0.410741	0.327	0.311	1
CAP1	0.330739	-0.411752	0.707	0.674	1
RNF181	3.85746e-06	-0.413014	0.327	0.445	0.149473
MPP1	7.41651e-07	-0.413445	0.204	0.335	0.0287382
BLVRA	0.004956	-0.413652	0.201	0.261	1
DDOST	0.00577878	-0.413727	0.602	0.628	1
PSMC4	2.78236e-05	-0.415272	0.34	0.437	1
PITPNA	0.280777	-0.415846	0.315	0.329	1
OCIAD2	3.75746e-06	-0.415893	0.55	0.646	0.145598
NDUFC1	0.0061736	-0.415906	0.638	0.706	1
RSU1	0.000609966	-0.416204	0.136	0.208	1
SCAMP3	0.00103978	-0.416224	0.432	0.513	1
DAZAP1	0.00363639	-0.416865	0.228	0.301	1
AMZ2	0.0976287	-0.417571	0.398	0.418	1
RPS12	0.0194304	-0.419226	0.996	0.989	1
ALDH1A1	0.000421753	-0.420134	0.669	0.709	1
FAM91A1	0.00300558	-0.420393	0.253	0.315	1
GNA13	0.0635193	-0.422782	0.217	0.251	1
PRMT2	0.000539374	-0.422816	0.673	0.735	1
MSI2	0.942777	-0.423017	0.72	0.667	1
NSMCE1	0.709275	-0.423807	0.398	0.388	1
GCNT4	0.00121718	-0.429484	0.242	0.318	1
ZDHHC2	0.0327436	-0.430389	0.541	0.555	1
ARPC2	0.00126565	-0.430783	0.694	0.743	1
CPNE3	0.00960115	-0.430803	0.642	0.63	1
PCGF5	0.000165152	-0.431467	0.425	0.515	1
SNHG19	0.000641355	-0.43307	0.257	0.343	1
NACA	3.07021e-14	-0.433122	0.904	0.922	1.18968e-09
CYSTM1	1.74837e-05	-0.434732	0.866	0.882	0.677475
TMCO3	0.449863	-0.434868	0.613	0.592	1
C5orf24	0.00498767	-0.436977	0.302	0.359	1
CRYL1	0.43309	-0.437174	0.36	0.353	1
TMEM14C	0.000487256	-0.43732	0.544	0.561	1
VAMP8	0.117385	-0.437361	0.481	0.501	1
NSFL1C	0.00275644	-0.438865	0.369	0.435	1
MARS	1.37568e-07	-0.440047	0.286	0.425	0.00533064
IARS	6.96079e-05	-0.440053	0.412	0.495	1
RCAN2	7.16754e-05	-0.440435	0.291	0.385	1
AES	0.209702	-0.441726	0.593	0.535	1
SPCS1	0.000636171	-0.442253	0.785	0.793	1
C14orf2	7.82187e-07	-0.4423	0.754	0.84	0.030309
ATP1B1	0.690556	-0.442337	0.917	0.851	1
RAN	4.72212e-09	-0.442547	0.653	0.731	0.000182977
IFI27L2	0.0148611	-0.443282	0.555	0.562	1
RPS15A	4.23555e-16	-0.444269	0.868	0.9	1.64123e-11
TUBA4A	2.54241e-10	-0.444488	0.369	0.519	9.85157e-06
FUNDC2	2.2533e-05	-0.445	0.481	0.541	0.873131
HTATIP2	0.0836279	-0.445107	0.398	0.435	1
CHMP4B	0.846054	-0.445515	0.573	0.553	1
CAPNS1	3.12658e-06	-0.446393	0.859	0.736	0.121152
PSENEN	3.38633e-05	-0.446567	0.329	0.426	1
TIMM17B	0.000293242	-0.446733	0.461	0.545	1
SYVN1	0.00282239	-0.447654	0.246	0.304	1
SARS	4.26815e-05	-0.450765	0.613	0.666	1
CDV3	0.0105565	-0.450881	0.497	0.531	1
SPINT2	0.806928	-0.451764	0.973	0.897	1
HNRNPC	0.0138942	-0.451799	0.83	0.812	1
C12orf75	0.818002	-0.452416	0.676	0.617	1
MRPL33	7.159e-06	-0.452479	0.631	0.695	0.277404
ANAPC13	1.82567e-05	-0.453341	0.452	0.539	0.707429
COX17	2.87451e-05	-0.454372	0.832	0.88	1
GNB2L1	6.87528e-09	-0.45629	0.993	0.981	0.00026641
TM4SF1	0.0661083	-0.456322	0.098	0.13	1
IDI1	5.96125e-06	-0.456883	0.374	0.472	0.230992
PSMB2	1.62628e-06	-0.456998	0.515	0.602	0.0630168
BCAP31	0.000766887	-0.457935	0.573	0.605	1
SPCS3	0.00464586	-0.45925	0.57	0.611	1
BRK1	0.498837	-0.459358	0.81	0.776	1
PEX16	0.39224	-0.459903	0.179	0.19	1
NDUFA1	1.14609e-05	-0.460322	0.805	0.843	0.4441
VPS29	0.000652986	-0.46034	0.441	0.495	1
TMEM147	0.0021373	-0.461468	0.539	0.597	1
MPC1	4.26103e-09	-0.462346	0.327	0.478	0.000165111
STAMBP	0.472918	-0.463077	0.251	0.264	1
DDX3Y	4.19404e-19	-0.463203	0.051	0.253	1.62515e-14
SRP19	8.18106e-09	-0.463874	0.345	0.501	0.000317008
GOSR2	2.57114e-05	-0.464506	0.157	0.249	0.996291
OTUB1	0.0542586	-0.465943	0.43	0.457	1
RPLP2	0.000657621	-0.466518	1	0.997	1
PGD	1.697e-09	-0.467695	0.217	0.373	6.57572e-05
UQCRQ	8.07539e-10	-0.468507	0.839	0.865	3.12913e-05
SCGN	2.99474e-08	-0.470381	0.957	0.942	0.00116043
B3GNT5	0.150888	-0.471815	0.152	0.179	1
TRNP1	0.031142	-0.472127	0.257	0.303	1
RAB1A	0.00210371	-0.473575	0.747	0.751	1
RPL7A	2.20049e-09	-0.474268	0.964	0.977	8.52666e-05
USP9Y	9.44799e-20	-0.475224	0.047	0.248	3.661e-15
ATP6V1E1	0.00284276	-0.475431	0.796	0.8	1
NDUFS6	1.04212e-10	-0.477067	0.508	0.689	4.03811e-06
RHBDD2	0.0743988	-0.477376	0.747	0.76	1
ARL2	0.015424	-0.47764	0.655	0.715	1
RPL10	1.14997e-12	-0.477823	0.749	0.848	4.45602e-08
GPX2	0.0778754	-0.479009	0.342	0.364	1
TALDO1	7.27574e-07	-0.479224	0.461	0.571	0.0281928
CETN2	0.0284915	-0.479776	0.385	0.427	1
CFDP1	0.347259	-0.479783	0.526	0.519	1
PNP	0.000777775	-0.481776	0.076	0.133	1
ZSCAN16-AS1	0.00456591	-0.48253	0.403	0.463	1
DCUN1D4	0.0206953	-0.483382	0.34	0.394	1
CCDC92	0.00756262	-0.484607	0.224	0.278	1
HEPACAM2	0.000280222	-0.485562	0.36	0.43	1
TMED10	0.574092	-0.485874	0.944	0.858	1
ID3	3.24325e-05	-0.48616	0.233	0.333	1
JTB	0.282496	-0.486228	0.687	0.677	1
CTNNA2	0.00481556	-0.486609	0.21	0.269	1
MLLT11	0.0554076	-0.486761	0.327	0.369	1
ARCN1	0.0317426	-0.493485	0.7	0.648	1
COPRS	0.00169821	-0.495259	0.329	0.404	1
DSTN	3.17257e-06	-0.497403	0.902	0.908	0.122934
C12orf57	1.09925e-09	-0.500103	0.644	0.749	4.2595e-05
COX7A1	0.10966	-0.500521	0.512	0.436	1
DDIT3	1.9117e-08	-0.504329	0.318	0.439	0.000740764
SRPR	0.000179535	-0.505038	0.664	0.692	1
MRFAP1	0.00685565	-0.505777	0.859	0.824	1
ETNK1	0.00858641	-0.506186	0.532	0.564	1
NDUFA6	2.01523e-07	-0.50677	0.588	0.71	0.00780882
NDUFS3	0.741883	-0.508376	0.38	0.386	1
FAM171B	1.51498e-05	-0.50882	0.315	0.419	0.587038
KDELR2	0.0297231	-0.510074	0.77	0.774	1
EIF5A	7.80531e-09	-0.511878	0.633	0.739	0.000302448
C1D	0.166234	-0.512377	0.544	0.517	1
FTH1	1.19395e-10	-0.512851	0.322	0.508	4.62642e-06
KRT8	2.24778e-08	-0.513155	0.477	0.586	0.000870992
PPM1K	0.000488863	-0.513307	0.465	0.527	1
TRIB3	8.00028e-05	-0.51425	0.123	0.207	1
AKT1	0.00842835	-0.515575	0.284	0.339	1
CDK2AP2	0.00202503	-0.518496	0.291	0.368	1
SLC25A5	2.74133e-08	-0.518998	0.591	0.663	0.00106224
NLRP1	0.134532	-0.519285	0.868	0.786	1
RTCB	1.18392e-05	-0.519423	0.53	0.638	0.458759
ATP6V1A	0.0222714	-0.522169	0.676	0.671	1
TMEM14A	1.19674e-05	-0.522968	0.376	0.473	0.463724
COX7B	2.57355e-11	-0.524806	0.707	0.775	9.97226e-07
RABAC1	0.0572671	-0.52533	0.801	0.795	1
RPS19BP1	1.86934e-06	-0.528148	0.447	0.536	0.072435
MLF2	0.229302	-0.528657	0.557	0.554	1
ENTPD3	0.00118351	-0.529703	0.383	0.444	1
SSR3	4.94591e-10	-0.529979	0.707	0.798	1.91649e-05
CYCS	8.14053e-14	-0.530979	0.49	0.663	3.15437e-09
ANAPC11	8.95734e-07	-0.531987	0.691	0.758	0.0347088
ARPC1B	0.669486	-0.533222	0.508	0.514	1
MAFB	0.001338	-0.536088	0.615	0.663	1
EIF3G	0.335298	-0.537842	0.416	0.406	1
TCTA	0.903589	-0.538673	0.45	0.429	1
ATP6V1F	3.35037e-05	-0.539739	0.718	0.755	1
NOP10	5.68397e-12	-0.540527	0.555	0.679	2.20248e-07
DDX5	3.82096e-05	-0.540586	0.837	0.766	1
MAFA	0.0117542	-0.542329	0.575	0.634	1
MDH1	3.16421e-05	-0.54311	0.624	0.664	1
GHITM	0.000259033	-0.546452	0.765	0.741	1
CNDP2	0.0017866	-0.546792	0.365	0.444	1
SLC25A39	0.000121203	-0.548287	0.523	0.616	1
GRIA3	3.62605e-05	-0.548788	0.221	0.315	1
PIP4K2C	0.000229348	-0.54985	0.273	0.357	1
TMEM138	0.0020168	-0.551085	0.154	0.225	1
SLC35B1	4.15634e-08	-0.551614	0.441	0.577	0.00161054
ANXA7	1.40645e-09	-0.553047	0.718	0.763	5.44987e-05
ATP6V0D1	4.06942e-07	-0.554086	0.49	0.591	0.0157686
ATRAID	0.00424439	-0.555015	0.765	0.77	1
DPM3	7.01612e-05	-0.556852	0.606	0.655	1
RPL35A	7.70643e-06	-0.562215	1	0.993	0.298616
PIN4	4.64051e-05	-0.563715	0.34	0.447	1
ABHD3	6.99095e-08	-0.564936	0.217	0.337	0.00270892
GAD2	0.0211344	-0.56736	0.89	0.911	1
FAM96B	0.000207861	-0.567535	0.575	0.62	1
GSTO1	0.0904533	-0.572641	0.633	0.66	1
RPL36	4.69891e-18	-0.572968	0.98	0.979	1.82078e-13
BCL7B	0.000684771	-0.574188	0.315	0.382	1
NDUFB2	5.79645e-07	-0.57422	0.732	0.768	0.0224607
RPS7	7.14754e-47	-0.575166	0.799	0.937	2.7696e-42
PSMB3	1.83133e-11	-0.575568	0.396	0.544	7.09624e-07
CHMP2A	1.28516e-05	-0.577018	0.723	0.727	0.497988
PSMA7	5.14259e-07	-0.57973	0.644	0.751	0.019927
TOB1	2.69701e-08	-0.580031	0.362	0.511	0.00104507
WARS	4.39568e-08	-0.58022	0.322	0.458	0.00170328
POLR2K	1.99518e-06	-0.581994	0.541	0.598	0.0773113
TMSB4X	0.30543	-0.584051	0.781	0.725	1
ARPC5	0.00100263	-0.584086	0.613	0.653	1
CDKN1A	0.0627192	-0.58584	0.72	0.711	1
PSMD11	0.000406163	-0.587086	0.488	0.551	1
ERO1B	9.62877e-10	-0.587209	0.848	0.844	3.73105e-05
CNIH2	3.98332e-06	-0.591143	0.412	0.523	0.15435
HNRNPAB	0.000117162	-0.591922	0.215	0.298	1
SLC25A3	0.098438	-0.593059	0.808	0.79	1
EI24	0.0756296	-0.593604	0.635	0.659	1
USMG5	7.6374e-16	-0.594471	0.682	0.768	2.95942e-11
SYBU	0.00493764	-0.594946	0.221	0.28	1
RPL31	2.63548e-13	-0.596115	0.996	0.996	1.02122e-08
MT-ND1	1.21198e-12	-0.597371	0.998	0.954	4.6963e-08
TXNL4A	0.0102711	-0.603441	0.548	0.598	1
DHRS2	0.0922259	-0.605406	0.474	0.497	1
PREB	1.93245e-05	-0.606642	0.221	0.319	0.748806
RPS18	1.5663e-37	-0.607188	0.714	0.911	6.06926e-33
RPS25	1.78704e-32	-0.608864	0.696	0.87	6.92461e-28
DNAJB9	0.022414	-0.609041	0.705	0.681	1
POLR2L	9.73316e-12	-0.610022	0.716	0.828	3.7715e-07
RPL38	1.0359e-07	-0.61474	0.989	0.988	0.00401402
SEC23B	0.00385186	-0.620036	0.526	0.574	1
HSPA8	1.73792e-08	-0.621168	0.7	0.742	0.000673426
DHRS7	1.42224e-06	-0.621512	0.485	0.548	0.0551103
PSMB5	2.12467e-08	-0.622736	0.77	0.816	0.000823289
RPLP1	2.07464e-33	-0.624763	0.998	0.997	8.03903e-29
VIMP	6.85684e-07	-0.625595	0.371	0.486	0.0265696
TXN	1.1556e-18	-0.631878	0.689	0.82	4.47785e-14
SLC29A1	0.413756	-0.635192	0.591	0.518	1
PCBD1	0.00161098	-0.637711	0.55	0.611	1
MT-CO2	4.78617e-11	-0.641803	0.998	0.927	1.85459e-06
MT-ND4L	0.00393518	-0.6445	0.868	0.774	1
NPY	0.00177547	-0.658484	0.213	0.287	1
SNRPG	2.92347e-18	-0.660113	0.515	0.672	1.13281e-13
AARS	6.42709e-06	-0.660191	0.512	0.583	0.249043
ARF4	8.80102e-06	-0.662737	0.761	0.789	0.341031
ODC1	1.01698e-05	-0.664791	0.378	0.473	0.39407
HSP90AB1	7.14342e-18	-0.669879	0.987	0.977	2.768e-13
MRPL20	2.79645e-16	-0.672278	0.468	0.614	1.0836e-11
HADH	1.65341e-13	-0.672621	0.879	0.895	6.4068e-09
RPL14	0.0562778	-0.672985	0.998	0.99	1
STXBP1	0.000281808	-0.67347	0.749	0.749	1
TNFRSF12A	0.286352	-0.673741	0.434	0.434	1
TRMT112	8.85562e-11	-0.676749	0.718	0.812	3.43146e-06
RPL13A	2.39117e-12	-0.67712	0.984	0.974	9.26554e-08
ATP5G3	1.57367e-08	-0.685276	0.758	0.783	0.00060978
PPA1	8.22558e-19	-0.687012	0.615	0.755	3.18733e-14
COX14	2.54628e-07	-0.687845	0.696	0.736	0.00986659
MRPS23	0.00769768	-0.689698	0.342	0.406	1
TOMM7	4.08315e-15	-0.690254	0.944	0.957	1.58218e-10
CAPZB	0.000647919	-0.693209	0.64	0.71	1
OAT	0.00796262	-0.694483	0.477	0.497	1
DPM2	0.0596142	-0.697018	0.405	0.43	1
BOLA3	1.34507e-09	-0.69944	0.4	0.542	5.212e-05
C6orf48	0.385076	-0.701857	0.828	0.813	1
ATP5G1	3.30854e-08	-0.702566	0.586	0.72	0.00128203
NKX6-1	0.00898418	-0.706966	0.579	0.607	1
RPS13	4.23041e-07	-0.713637	0.944	0.947	0.0163924
ADCYAP1	0.891368	-0.727299	0.872	0.809	1
RPS14	6.30136e-20	-0.728675	0.993	0.991	2.44171e-15
FTL	1.00914e-14	-0.730923	1	0.997	3.91032e-10
UFM1	0.00021699	-0.738125	0.539	0.602	1
HERPUD1	0.00154595	-0.740773	0.642	0.662	1
NDUFA3	4.15573e-10	-0.742335	0.553	0.657	1.6103e-05
TIMP1	0.400923	-0.751639	0.899	0.848	1
SDF2L1	8.65644e-13	-0.753281	0.327	0.533	3.35428e-08
NEFM	2.22051e-06	-0.756536	0.161	0.271	0.0860425
UBA52	0.000188166	-0.757177	0.978	0.978	1
OSTC	1.61139e-06	-0.76232	0.691	0.686	0.0624399
ETFB	0.00149594	-0.768345	0.394	0.462	1
PDCD6	0.935901	-0.780564	0.559	0.537	1
PSMA3	1.59009e-06	-0.78353	0.497	0.595	0.0616144
EMP3	0.000467204	-0.787729	0.123	0.195	1
ATP5E	3.58587e-18	-0.792277	0.969	0.981	1.38949e-13
MTATP6P1	1.28039e-14	-0.801629	0.991	0.869	4.96138e-10
NKX2-2	0.0168402	-0.804436	0.673	0.593	1
LCN2	0.160618	-0.808469	0.092	0.116	1
SERPINA3	0.46389	-0.817485	0.23	0.229	1
COX6C	2.93157e-12	-0.836539	0.839	0.874	1.13595e-07
MANF	0.000136196	-0.83994	0.425	0.504	1
SERF2	4.70405e-07	-0.84611	0.993	0.992	0.0182277
PFKFB2	2.12695e-06	-0.858343	0.537	0.617	0.082417
S100A11	7.75966e-15	-0.858626	0.582	0.733	3.00679e-10
RPL3	7.9122e-45	-0.869577	0.966	0.982	3.0659e-40
PSMB1	3.14168e-07	-0.898446	0.792	0.84	0.0121737
SST	0.000803748	-0.912981	0.828	0.788	1
PDIA4	0.000161592	-0.913651	0.506	0.595	1
LMCD1	0.536911	-0.92533	0.224	0.22	1
GMPR	0.457178	-0.925865	0.139	0.151	1
RPL35	5.11415e-26	-0.927574	0.953	0.964	1.98168e-21
PERP	5.61745e-10	-0.949661	0.752	0.754	2.17671e-05
CFL1	1.67932e-10	-0.956573	0.879	0.913	6.50721e-06
SEC61B	5.69626e-18	-0.957107	0.74	0.824	2.20725e-13
PFN1	6.29092e-07	-0.95973	0.664	0.726	0.0243767
PPP1R1A	1.44415e-13	-0.959905	0.647	0.789	5.59592e-09
RPL10A	4.06388e-41	-0.960201	0.779	0.888	1.57471e-36
COX5A	4.05139e-05	-0.968228	0.611	0.644	1
MRPL34	2.02905e-10	-0.977287	0.438	0.576	7.86236e-06
ANXA5	1.31786e-18	-0.984808	0.785	0.831	5.10658e-14
PPP1R15A	0.695754	-0.997969	0.3	0.301	1
RPS19	4.91253e-13	-1.00473	0.993	0.991	1.90355e-08
RPL37	6.17606e-17	-1.0048	0.991	0.989	2.39316e-12
SH3BGRL3	3.99933e-13	-1.01255	0.36	0.531	1.5497e-08
SNHG6	6.53891e-08	-1.01558	0.761	0.782	0.00253376
UGDH	4.80543e-13	-1.01661	0.378	0.554	1.86206e-08
TTR	2.27185e-32	-1.01688	0.877	0.967	8.80319e-28
HSD17B12	3.05136e-11	-1.01968	0.664	0.751	1.18237e-06
TUBB2B	1.1254e-07	-1.03193	0.262	0.396	0.00436081
HLA-C	0.000697722	-1.0416	0.906	0.819	1
MGST3	2.06915e-14	-1.06557	0.573	0.722	8.01776e-10
SPINK1	3.56114e-06	-1.11336	0.204	0.297	0.137991
PEG10	0.0206426	-1.11915	0.564	0.627	1
HSPA5	0.563329	-1.12553	0.881	0.798	1
RPL32	4.3721e-11	-1.13345	0.987	0.99	1.69414e-06
OST4	1.53551e-16	-1.1596	0.615	0.743	5.94994e-12
PLA2G1B	9.33396e-12	-1.21697	0.045	0.174	3.61682e-07
ACTB	4.91797e-21	-1.2416	0.962	0.979	1.90566e-16
GCG	0.000254393	-1.25053	0.96	0.92	1
CLPS	1.76001e-18	-1.30894	0.025	0.199	6.81985e-14
CXCL8	0.0530867	-1.3325	0.072	0.1	1
RPS4Y1	6.59906e-68	-1.36428	0.051	0.564	2.55707e-63
CRIP2	0.00621176	-1.37613	0.642	0.635	1
DYNLRB1	1.65406e-07	-1.39815	0.74	0.784	0.0064093
ACTG1	3.32275e-18	-1.4478	0.944	0.942	1.28753e-13
HINT1	2.98861e-17	-1.45156	0.935	0.95	1.15806e-12
RPL30	7.69917e-67	-1.47791	0.785	0.94	2.98335e-62
CPB1	3.31424e-08	-1.48116	0.105	0.219	0.00128423
CTRB1	9.21937e-19	-1.51706	0.031	0.211	3.57241e-14
SYNGR4	1.40036e-09	-1.59437	0.376	0.518	5.42624e-05
PRSS1	6.55717e-18	-1.64538	0.087	0.279	2.54084e-13
SOD2	0.000122668	-1.80071	0.492	0.561	1
IAPP	6.96271e-40	-1.81945	0.935	0.972	2.69798e-35
CPA1	7.01396e-18	-1.91244	0.058	0.242	2.71784e-13
TMEM258	1.08691e-18	-1.98244	0.828	0.905	4.21167e-14
REG1B	3.18171e-15	-2.04284	0.183	0.36	1.23288e-10
CTRB2	6.02522e-18	-2.18258	0.174	0.374	2.33471e-13
CELA3A	9.49772e-28	-2.31432	0.036	0.285	3.68027e-23
REG1A	8.8833e-20	-3.26895	0.47	0.61	3.44219e-15
PRSS2	1.14132e-23	-3.29147	0.168	0.408	4.4225e-19

### Sheet: DEG ^80 high vs mid+low
	p_val	avg_log2FC	pct.1	pct.2	p_val_adj	FDR
CDKN1C	2.51134e-84	2.89906	0.971	0.723	9.73121e-80	1.96764e-81
C10orf10	9.91861e-74	2.64958	0.919	0.662	3.84336e-69	3.88562e-71
IGFBP5	1.23533e-45	2.25132	0.691	0.356	4.7868e-41	1.20986e-43
DLK1	2.08236e-59	2.09265	0.895	0.545	8.06893e-55	4.07882e-57
SPP1	2.50391e-21	2.07231	0.568	0.324	9.70241e-17	3.44178e-20
BTG1	2.42174e-63	1.91301	0.906	0.64	9.38399e-59	5.42123e-61
VGF	1.08941e-35	1.83023	0.899	0.724	4.22135e-31	4.87744e-34
PAPSS2	2.4951e-52	1.70252	0.964	0.819	9.66828e-48	3.90983e-50
NDRG1	2.7597e-47	1.62526	0.83	0.515	1.06936e-42	3.60371e-45
POMC	2.91338e-10	1.57545	0.266	0.136	1.12891e-05	1.29328e-09
SYNPO	7.99972e-79	1.49834	0.709	0.217	3.09981e-74	4.17852e-76
HSPA1A	2.21387e-17	1.49352	0.62	0.446	8.57853e-13	2.04067e-16
CIB1	4.16617e-25	1.44551	0.805	0.657	1.61435e-20	8.16048e-24
HSPA1B	9.46229e-44	1.41078	0.772	0.488	3.66654e-39	8.23745e-42
ECEL1	3.05081e-36	1.39842	0.304	0.059	1.18216e-31	1.49394e-34
AGT	3.27245e-24	1.36011	0.432	0.188	1.26804e-19	5.76172e-23
EPAS1	1.50314e-40	1.33021	0.72	0.414	5.82454e-36	1.07065e-38
RGS16	1.61453e-24	1.32801	0.653	0.412	6.25616e-20	2.94183e-23
TGM2	3.05525e-46	1.30287	0.546	0.176	1.18388e-41	3.19172e-44
PCK1	8.37958e-10	1.28735	0.128	0.039	3.247e-05	3.51091e-09
SLC29A4	9.80876e-38	1.27654	0.81	0.529	3.80079e-33	5.4894e-36
SLC7A5	1.52522e-33	1.25271	0.671	0.353	5.91008e-29	5.97506e-32
THBD	2.1081e-30	1.24855	0.459	0.179	8.16869e-26	6.23283e-29
PLOD2	1.13549e-30	1.24703	0.805	0.561	4.39992e-26	3.55863e-29
LRPAP1	3.17921e-29	1.23169	0.801	0.613	1.23191e-24	8.16692e-28
YPEL2	8.29218e-14	1.22903	0.515	0.333	3.21314e-09	5.32535e-13
CAMK2B	5.487e-30	1.22705	0.711	0.454	2.12616e-25	1.5633e-28
C2CD4B	1.24141e-27	1.22253	0.694	0.439	4.81035e-23	2.90343e-26
CITED2	3.25526e-27	1.21298	0.584	0.321	1.26138e-22	7.39274e-26
MAN1C1	6.68672e-33	1.20728	0.716	0.433	2.59104e-28	2.32847e-31
RASD1	1.99319e-29	1.20693	0.928	0.764	7.7234e-25	5.29377e-28
FSTL4	1.97695e-25	1.1587	0.396	0.162	7.66047e-21	3.97163e-24
ID1	6.13775e-06	1.15432	0.591	0.539	0.237832	1.6219e-05
RHOBTB3	6.40254e-27	1.14996	0.875	0.696	2.48092e-22	1.43325e-25
INHBA	3.6813e-19	1.12522	0.369	0.156	1.42647e-14	4.12043e-18
DDR1	9.57262e-29	1.10213	0.926	0.751	3.70929e-24	2.4194e-27
CLDN4	3.85744e-09	1.07395	0.45	0.304	0.000149472	1.54199e-08
C2CD4A	6.83e-21	1.06247	0.709	0.504	2.64656e-16	8.84513e-20
KIAA1644	6.14471e-13	1.0618	0.374	0.208	2.38101e-08	3.64365e-12
MEG3	3.68821e-36	1.04644	0.917	0.683	1.42914e-31	1.75134e-34
TIMP2	5.21701e-35	1.03777	0.949	0.712	2.02154e-30	2.20947e-33
ZSCAN18	6.95534e-09	1.03455	0.463	0.329	0.000269513	2.68338e-08
SRP14	8.86938e-22	1.02791	0.935	0.908	3.4368e-17	1.27508e-20
BACE2	1.38892e-10	1.01968	0.253	0.12	5.38191e-06	6.53583e-10
CHGA	3.58451e-25	1.01706	0.993	0.949	1.38896e-20	7.11003e-24
MDK	3.19334e-15	1.00943	0.575	0.38	1.23739e-10	2.36055e-14
SIX3	8.67506e-30	0.993764	0.512	0.241	3.3615e-25	2.38488e-28
SPON2	9.34405e-09	0.98943	0.186	0.08	0.000362073	3.53675e-08
PPP1R3C	9.87812e-14	0.973827	0.291	0.133	3.82767e-09	6.29228e-13
PCP4	3.18362e-13	0.973069	0.745	0.644	1.23362e-08	1.94872e-12
KCNH2	1.45864e-08	0.970996	0.582	0.452	0.00056521	5.40353e-08
SIL1	5.45411e-28	0.9591	0.81	0.573	2.11341e-23	1.3354e-26
HLA-A	4.48546e-30	0.95838	0.998	0.924	1.73807e-25	1.30161e-28
RPS4X	8.75275e-32	0.958043	0.998	0.993	3.3916e-27	2.79909e-30
ALCAM	2.65963e-18	0.955601	0.832	0.692	1.03058e-13	2.74186e-17
VDAC1	4.43646e-09	0.95431	0.765	0.68	0.000171908	1.76445e-08
PLXNB2	1.94563e-18	0.933665	0.662	0.491	7.53914e-14	2.03254e-17
GABARAPL1	7.03434e-12	0.928202	0.727	0.613	2.72574e-07	3.73655e-11
EDN3	2.84394e-35	0.926668	0.689	0.343	1.102e-30	1.23791e-33
NEAT1	5.77821e-25	0.900146	0.841	0.655	2.239e-20	1.11783e-23
APP	7.9472e-37	0.890351	0.951	0.731	3.07946e-32	4.01718e-35
TMEM176B	6.81174e-23	0.889692	0.729	0.481	2.63948e-18	1.12358e-21
HLA-B	1.89527e-46	0.888985	0.991	0.786	7.34397e-42	2.12134e-44
ALPK3	6.02031e-20	0.881796	0.658	0.436	2.33281e-15	7.37018e-19
CLSTN3	3.3383e-10	0.881246	0.347	0.21	1.29356e-05	1.47356e-09
CMTM6	7.09675e-07	0.879686	0.506	0.413	0.0274992	2.13858e-06
SCARB2	7.42962e-30	0.878832	0.953	0.774	2.8789e-25	2.07897e-28
FNIP2	1.05056e-06	0.868679	0.611	0.515	0.040708	3.05422e-06
PRR13	2.19634e-14	0.867472	0.77	0.64	8.51061e-10	1.4899e-13
HSPB1	7.14686e-12	0.852315	0.669	0.502	2.76934e-07	3.78349e-11
MYOM1	6.0591e-21	0.850903	0.345	0.132	2.34784e-16	7.97866e-20
APLP2	1.41579e-30	0.850846	0.949	0.779	5.48606e-26	4.26644e-29
CD59	3.10678e-21	0.849469	0.933	0.762	1.20385e-16	4.23332e-20
VKORC1	1.9648e-20	0.84725	0.908	0.763	7.61341e-16	2.48294e-19
MT-ND6	1.02266e-38	0.847181	1	0.872	3.96271e-34	6.16349e-37
PRSS22	1.21374e-15	0.84697	0.369	0.184	4.7031e-11	9.32315e-15
TMEM176A	3.91002e-20	0.843012	0.617	0.38	1.51509e-15	4.8627e-19
JUNB	2.52787e-38	0.840343	0.924	0.636	9.79522e-34	1.4671e-36
C4orf3	3.45945e-20	0.835386	0.866	0.729	1.3405e-15	4.33677e-19
GNS	6.3077e-13	0.830157	0.756	0.558	2.44417e-08	3.71585e-12
SMOC1	4.84532e-13	0.829636	0.333	0.166	1.87751e-08	2.90905e-12
GRN	2.23798e-24	0.828409	0.886	0.689	8.67196e-20	3.98514e-23
KIAA1324	1.06631e-14	0.826597	0.94	0.788	4.13184e-10	7.52661e-14
MT-ATP8	1.50364e-29	0.823043	0.984	0.821	5.82645e-25	4.06241e-28
ZFYVE27	6.55795e-06	0.822473	0.322	0.224	0.254114	1.72711e-05
MXI1	9.47494e-12	0.820716	0.523	0.357	3.67145e-07	4.94908e-11
NUCB1	1.04049e-19	0.816037	0.754	0.529	4.03179e-15	1.21675e-18
ETS2	9.15994e-07	0.807995	0.295	0.188	0.0354939	2.69299e-06
NENF	1.14494e-26	0.801834	0.848	0.672	4.43652e-22	2.49183e-25
TSPAN13	1.69446e-11	0.799041	0.805	0.701	6.56587e-07	8.53769e-11
FUCA1	1.20048e-14	0.798877	0.6	0.419	4.65174e-10	8.398e-14
TNS1	1.53287e-24	0.798845	0.559	0.288	5.93973e-20	2.82589e-23
AMPD2	4.49916e-10	0.798693	0.6	0.462	1.74338e-05	1.95296e-09
GADD45G	2.17914e-12	0.796896	0.416	0.246	8.44395e-08	1.21954e-11
RTN4	3.52956e-19	0.7962	0.964	0.872	1.36767e-14	3.97901e-18
SEZ6L2	1.45675e-26	0.795522	0.949	0.741	5.64475e-22	3.12702e-25
PCYOX1	6.11923e-05	0.790504	0.519	0.428	1	0.000134297
COL27A1	1.3749e-10	0.788531	0.342	0.19	5.32758e-06	6.48934e-10
FAM134B	4.55546e-11	0.785204	0.481	0.325	1.76519e-06	2.23075e-10
ECE1	7.27288e-15	0.782888	0.575	0.386	2.81817e-10	5.2278e-14
COPG1	0.000633996	0.780716	0.667	0.614	1	0.00117017
RALGDS	8.16794e-15	0.77814	0.526	0.334	3.165e-10	5.8178e-14
PBXIP1	1.93049e-09	0.773136	0.374	0.234	7.48044e-05	7.81673e-09
GNAS	3.61737e-33	0.77198	1	1	1.40169e-28	1.31824e-31
MRPS21	1.46502e-05	0.771249	0.805	0.745	0.567682	3.59827e-05
RPL27A	3.48563e-19	0.761377	1	0.999	1.35064e-14	3.95795e-18
IGFBP3	7.35814e-09	0.761278	0.172	0.072	0.00028512	2.82603e-08
UNC5CL	6.29632e-16	0.759088	0.226	0.075	2.43976e-11	5.00829e-15
IGFBP4	1.45457e-19	0.758061	0.28	0.093	5.63632e-15	1.68838e-18
CTSZ	3.98411e-22	0.756946	0.526	0.26	1.5438e-17	6.06127e-21
P3H3	1.36706e-10	0.75516	0.456	0.3	5.29721e-06	6.47184e-10
RASSF4	8.56772e-13	0.754047	0.438	0.274	3.31991e-08	5.00956e-12
LDOC1	4.43443e-05	0.753072	0.492	0.425	1	9.95523e-05
SMARCD3	2.05134e-24	0.750183	0.318	0.106	7.94872e-20	3.69476e-23
MT-ND3	1.0842e-22	0.748685	0.998	0.95	4.20115e-18	1.7161e-21
SLC30A8	4.79049e-26	0.747407	0.962	0.794	1.85627e-21	1.01442e-24
SYT7	7.10955e-49	0.746651	0.98	0.755	2.75488e-44	1.01279e-46
PTPRF	9.3286e-23	0.74496	0.747	0.498	3.61474e-18	1.49162e-21
SOCS1	1.29908e-30	0.74037	0.277	0.055	5.03379e-26	3.99148e-29
ZBTB4	3.114e-07	0.738824	0.588	0.501	0.0120664	9.89784e-07
VWA5A	3.23309e-13	0.738244	0.662	0.494	1.25279e-08	1.9713e-12
LGALS3BP	1.53064e-25	0.731977	0.89	0.63	5.93109e-21	3.11496e-24
GOLM1	2.2749e-06	0.731698	0.376	0.277	0.08815	6.30931e-06
TBC1D22A	5.15864e-12	0.731138	0.566	0.402	1.99892e-07	2.77786e-11
MCTP2	1.18977e-07	0.730686	0.38	0.258	0.00461024	3.89221e-07
TPI1	5.52387e-20	0.730148	0.975	0.854	2.14044e-15	6.81567e-19
OBSL1	9.31017e-20	0.72835	0.512	0.275	3.6076e-15	1.10523e-18
DNAJB1	3.35936e-16	0.728298	0.6	0.383	1.30172e-11	2.83017e-15
HLA-E	3.26118e-40	0.724579	0.888	0.616	1.26367e-35	2.12928e-38
DYNLL1	4.7263e-15	0.7232	0.888	0.828	1.83139e-10	3.42875e-14
ITM2B	1.96373e-21	0.722264	0.955	0.899	7.60925e-17	2.72315e-20
SMARCA2	7.13666e-06	0.720566	0.655	0.576	0.276538	1.86386e-05
TNS3	0.00648398	0.719625	0.407	0.355	1	0.00997095
SCN1B	5.90804e-22	0.716543	0.474	0.239	2.2893e-17	8.73386e-21
MLXIPL	3.06895e-12	0.711602	0.689	0.563	1.18919e-07	1.67563e-11
CDK5R2	3.86763e-08	0.708219	0.454	0.33	0.00149867	1.32039e-07
CPD	1.38797e-22	0.706298	0.812	0.582	5.37825e-18	2.15341e-21
ADM	2.49076e-11	0.70396	0.365	0.199	9.65144e-07	1.243e-10
TCERG1L	3.15114e-16	0.703895	0.353	0.174	1.22103e-11	2.6691e-15
LRRC10B	1.49178e-05	0.700727	0.293	0.206	0.578049	3.65824e-05
CDH1	2.21617e-10	0.696832	0.685	0.564	8.58745e-06	1.00079e-09
RPL39	3.06052e-29	0.69613	0.951	0.831	1.18592e-24	7.99306e-28
GREB1	0.000716588	0.688822	0.177	0.116	1	0.00130266
BMF	1.17949e-06	0.685736	0.208	0.116	0.0457042	3.41639e-06
VOPP1	1.44384e-23	0.681086	0.796	0.577	5.59473e-19	2.45924e-22
PBX3	0.000464784	0.680538	0.302	0.227	1	0.000876433
SHISA5	0.000108165	0.676804	0.528	0.462	1	0.000229356
ZNF395	9.01556e-23	0.676069	0.736	0.488	3.49344e-18	1.45643e-21
MDH2	5.11586e-12	0.665635	0.906	0.828	1.98235e-07	2.76433e-11
AP2B1	3.04618e-08	0.664356	0.819	0.727	0.00118037	1.06075e-07
IQSEC1	3.80962e-10	0.663116	0.51	0.365	1.47619e-05	1.67687e-09
AC007969.5	9.46461e-12	0.661924	0.897	0.877	3.66744e-07	4.94908e-11
ANXA6	3.2769e-07	0.660064	0.638	0.525	0.0126977	1.03735e-06
DPP6	1.28357e-14	0.655998	0.79	0.631	4.97372e-10	8.86062e-14
ACTN1	1.5985e-08	0.655271	0.535	0.385	0.000619403	5.87993e-08
SNRNP70	0.000298011	0.652622	0.492	0.419	1	0.000580104
GRAMD1A	5.46483e-12	0.652348	0.445	0.283	2.11757e-07	2.92266e-11
SCG2	1.90149e-14	0.651075	0.957	0.894	7.36808e-10	1.30115e-13
GPRASP2	7.75255e-07	0.644557	0.353	0.245	0.0300403	2.30517e-06
STAT3	1.1073e-24	0.642529	0.87	0.663	4.29067e-20	2.09053e-23
NMB	0.000331146	0.641477	0.217	0.14	1	0.000639835
CERS6	0.00118567	0.640821	0.432	0.372	1	0.00209463
LDOC1L	0.000768123	0.639779	0.298	0.225	1	0.00138989
NPC2	1.08845e-15	0.639753	0.859	0.662	4.21764e-11	8.40198e-15
SOX9	5.21168e-16	0.639039	0.233	0.079	2.01948e-11	4.20964e-15
MAP3K5	1.59553e-11	0.637156	0.242	0.108	6.18252e-07	8.09125e-11
CLN5	3.09243e-05	0.634635	0.298	0.215	1	7.14726e-05
ATP6V0E1	4.15007e-10	0.633382	0.866	0.808	1.60811e-05	1.81393e-09
SDHAF2	0.0700646	0.631043	0.47	0.434	1	0.0881149
PAK3	6.13276e-14	0.630537	0.817	0.645	2.37638e-09	4.02093e-13
GNL1	2.36667e-08	0.627952	0.483	0.347	0.00091706	8.48643e-08
TRIB1	5.63441e-16	0.625965	0.396	0.205	2.18328e-11	4.52775e-15
PTPRN2	5.26748e-14	0.624685	0.765	0.601	2.0411e-09	3.48276e-13
DSP	1.00474e-21	0.621662	0.917	0.696	3.89326e-17	1.43129e-20
RPL19	4.30685e-23	0.618005	0.998	0.996	1.66886e-18	7.17962e-22
BABAM1	0.0338397	0.617982	0.365	0.329	1	0.0452004
LAPTM4B	9.47032e-27	0.613364	0.736	0.457	3.66965e-22	2.09014e-25
TMEM59L	9.33481e-11	0.612506	0.286	0.148	3.61714e-06	4.47328e-10
SLC15A4	0.00216409	0.610569	0.253	0.194	1	0.0036069
DUT	8.43353e-13	0.607236	0.604	0.428	3.26791e-08	4.94957e-12
PCDH17	1.40094e-13	0.605294	0.711	0.536	5.42849e-09	8.78108e-13
IFI6	0.00774232	0.602697	0.644	0.587	1	0.0116656
SOCS3	5.06365e-21	0.602317	0.3	0.098	1.96211e-16	6.78183e-20
NPDC1	2.61219e-15	0.602186	0.77	0.635	1.0122e-10	1.95852e-14
MAN2A1	2.76211e-16	0.600269	0.499	0.298	1.07029e-11	2.37815e-15
ERO1A	1.83026e-10	0.59929	0.702	0.511	7.09208e-06	8.46024e-10
ALDH18A1	1.1612e-07	0.59569	0.477	0.353	0.00449954	3.81468e-07
KIAA1191	0.000155757	0.595186	0.47	0.38	1	0.000321569
SEZ6L	9.42586e-09	0.594395	0.595	0.449	0.000365243	3.55056e-08
PRSS23	4.39982e-12	0.594	0.779	0.635	1.70489e-07	2.38565e-11
ASCL1	2.15658e-12	0.592889	0.143	0.039	8.35653e-08	1.21124e-11
PTPRN	1.16812e-25	0.591945	0.993	0.903	4.52636e-21	2.40849e-24
CHD1L	6.80051e-07	0.591819	0.385	0.269	0.0263513	2.05722e-06
VWA1	1.16683e-24	0.588571	0.566	0.297	4.52134e-20	2.17669e-23
ELAVL4	7.46923e-12	0.587625	0.658	0.508	2.89425e-07	3.94083e-11
BNIP3	1.67912e-10	0.587615	0.711	0.595	6.50641e-06	7.85522e-10
MT-ND5	7.55526e-22	0.584894	0.998	0.878	2.92759e-17	1.09621e-20
RNF128	2.80128e-09	0.582635	0.456	0.321	0.000108547	1.12266e-08
LRP10	2.24988e-22	0.581892	0.783	0.578	8.71807e-18	3.45644e-21
PGK1	5.90684e-22	0.580922	0.942	0.769	2.28884e-17	8.73386e-21
SLC22A17	8.86323e-11	0.578353	0.716	0.6	3.43441e-06	4.27344e-10
ETS1	0.000416218	0.577992	0.295	0.221	1	0.000790562
GLCCI1	1.54417e-06	0.577728	0.36	0.255	0.0598349	4.40749e-06
PDIA3	9.18174e-17	0.575853	0.951	0.848	3.55783e-12	8.1287e-16
PCSK2	1.42835e-16	0.572722	0.919	0.736	5.53471e-12	1.25041e-15
ATP2A3	1.41856e-07	0.572431	0.615	0.501	0.00549679	4.6118e-07
SLC7A2	1.08245e-12	0.571637	0.801	0.661	4.1944e-08	6.25907e-12
PPT1	1.08342e-20	0.571059	0.805	0.558	4.19814e-16	1.39157e-19
TSPAN3	1.1669e-11	0.569943	0.886	0.791	4.52162e-07	5.99519e-11
SOBP	6.61589e-07	0.568695	0.391	0.284	0.0256359	2.00524e-06
LDLR	7.88314e-07	0.568445	0.465	0.35	0.0305464	2.33514e-06
ABL1	0.00030621	0.568386	0.242	0.166	1	0.000595324
TPP1	2.42913e-23	0.566492	0.819	0.544	9.41265e-19	4.09296e-22
DIP2C	5.06992e-16	0.563364	0.707	0.498	1.96454e-11	4.11635e-15
CHCHD2	2.01099e-10	0.562862	0.957	0.938	7.7924e-06	9.21411e-10
CTSD	7.57439e-23	0.558349	0.877	0.66	2.935e-18	1.23636e-21
CADM1	8.16757e-20	0.5583	0.908	0.713	3.16485e-15	9.84506e-19
WDFY2	8.06901e-06	0.558033	0.385	0.281	0.312666	2.07633e-05
NUAK1	8.73921e-16	0.556429	0.403	0.207	3.38636e-11	6.84717e-15
ANP32A	0.00820296	0.554963	0.499	0.465	1	0.0123005
CABP7	2.42157e-27	0.55369	0.584	0.299	9.38334e-23	5.58029e-26
RHOQ	9.90273e-06	0.551578	0.421	0.321	0.383721	2.50688e-05
ATP1A1	1.62214e-17	0.551351	0.897	0.773	6.28563e-13	1.51303e-16
CD81	2.52421e-19	0.550826	0.955	0.776	9.78104e-15	2.88718e-18
PNRC1	1.4647e-15	0.549433	0.781	0.587	5.67558e-11	1.10879e-14
VAMP3	0.000160239	0.544636	0.577	0.496	1	0.000329088
CEBPD	4.87067e-41	0.543865	0.644	0.285	1.88734e-36	3.63445e-39
TRIM9	2.49164e-12	0.543272	0.387	0.221	9.65487e-08	1.38454e-11
CELF1	0.000461876	0.542083	0.602	0.533	1	0.000871999
SERPINA1	1.47619e-12	0.541363	0.465	0.265	5.72008e-08	8.35085e-12
BHLHE40	4.2424e-14	0.538593	0.631	0.429	1.64389e-09	2.82887e-13
SARAF	9.18741e-18	0.538292	0.933	0.812	3.56003e-13	8.83232e-17
JUN	6.66883e-17	0.531568	0.664	0.444	2.58411e-12	5.97146e-16
ARL4D	1.45805e-08	0.528239	0.264	0.143	0.000564978	5.40353e-08
KCNK3	3.32943e-13	0.528026	0.763	0.565	1.29012e-08	2.02218e-12
USP22	0.030221	0.525358	0.548	0.518	1	0.0406841
PTP4A3	6.14932e-37	0.525077	0.477	0.159	2.3828e-32	3.212e-35
TMEM30A	1.13247e-12	0.523204	0.767	0.615	4.38822e-08	6.50031e-12
FBXO7	2.19181e-05	0.522977	0.779	0.727	0.849306	5.19602e-05
PFKP	1.0979e-21	0.522872	0.526	0.278	4.25427e-17	1.54992e-20
SCG3	1.48983e-20	0.522613	0.982	0.84	5.77295e-16	1.89802e-19
CDIP1	4.11237e-07	0.520909	0.642	0.508	0.015935	1.28882e-06
BCL6	4.29001e-24	0.520722	0.425	0.179	1.66234e-19	7.46938e-23
AK3	0.0112569	0.519295	0.557	0.501	1	0.0164088
LMBRD1	8.77136e-13	0.518245	0.761	0.584	3.39882e-08	5.09064e-12
SEMA4B	7.84744e-33	0.517839	0.682	0.349	3.0408e-28	2.67325e-31
C17orf58	0.00244102	0.517705	0.166	0.11	1	0.00403915
PHIP	1.68689e-06	0.517549	0.6	0.483	0.0653652	4.78002e-06
B4GALT3	1.14137e-05	0.516558	0.414	0.31	0.442268	2.85251e-05
C1QL1	7.0101e-16	0.516497	0.749	0.576	2.71635e-11	5.5479e-15
TLE2	2.1876e-05	0.516281	0.387	0.284	0.847672	5.19389e-05
IL20RA	6.62492e-11	0.515719	0.409	0.25	2.56709e-06	3.21401e-10
RGS4	8.0551e-10	0.515387	0.461	0.309	3.12127e-05	3.40648e-09
DUSP22	0.00169566	0.514628	0.166	0.109	1	0.0028976
AK4	6.36993e-22	0.513063	0.277	0.083	2.46829e-17	9.32868e-21
WDR82	5.51968e-05	0.512672	0.456	0.359	1	0.000122339
FOXA2	2.70013e-08	0.512377	0.685	0.567	0.00104627	9.55104e-08
ARHGEF12	0.000908148	0.511799	0.499	0.437	1	0.00162822
RNF167	0.0371234	0.511351	0.544	0.529	1	0.0493824
CTSB	6.74699e-21	0.510043	0.933	0.714	2.61439e-16	8.81045e-20
SLC39A6	3.39509e-08	0.508432	0.57	0.437	0.00131556	1.16414e-07
ENO2	8.08685e-10	0.504655	0.756	0.611	3.13357e-05	3.40648e-09
ABHD12	8.64329e-09	0.504012	0.55	0.406	0.000334919	3.27943e-08
RIMS2	5.47148e-07	0.50357	0.609	0.484	0.0212015	1.68322e-06
ADAMTSL2	4.24268e-16	0.502905	0.378	0.187	1.644e-11	3.51761e-15
TMUB2	0.00109847	0.501758	0.315	0.248	1	0.00195381
PDGFB	1.59462e-11	0.500625	0.143	0.041	6.17898e-07	8.09125e-11
LAMP1	1.14455e-17	0.500276	0.933	0.774	4.43503e-13	1.09361e-16
C12orf57	1.09925e-09	-0.500103	0.644	0.749	4.2595e-05	4.55696e-09
DDIT3	1.9117e-08	-0.504329	0.318	0.439	0.000740764	6.93433e-08
SRPR	0.000179535	-0.505038	0.664	0.692	1	0.000364892
MRFAP1	0.00685565	-0.505777	0.859	0.824	1	0.0105115
ETNK1	0.00858641	-0.506186	0.532	0.564	1	0.0128264
NDUFA6	2.01523e-07	-0.50677	0.588	0.71	0.00780882	6.47104e-07
FAM171B	1.51498e-05	-0.50882	0.315	0.419	0.587038	3.70933e-05
KDELR2	0.0297231	-0.510074	0.77	0.774	1	0.0400482
EIF5A	7.80531e-09	-0.511878	0.633	0.739	0.000302448	2.98315e-08
FTH1	1.19395e-10	-0.512851	0.322	0.508	4.62642e-06	5.68667e-10
KRT8	2.24778e-08	-0.513155	0.477	0.586	0.000870992	8.09717e-08
PPM1K	0.000488863	-0.513307	0.465	0.527	1	0.000914138
TRIB3	8.00028e-05	-0.51425	0.123	0.207	1	0.000173152
AKT1	0.00842835	-0.515575	0.284	0.339	1	0.0126143
CDK2AP2	0.00202503	-0.518496	0.291	0.368	1	0.0034011
SLC25A5	2.74133e-08	-0.518998	0.591	0.663	0.00106224	9.65317e-08
RTCB	1.18392e-05	-0.519423	0.53	0.638	0.458759	2.94946e-05
ATP6V1A	0.0222714	-0.522169	0.676	0.671	1	0.0306135
TMEM14A	1.19674e-05	-0.522968	0.376	0.473	0.463724	2.97665e-05
COX7B	2.57355e-11	-0.524806	0.707	0.775	9.97226e-07	1.28024e-10
RABAC1	0.0572671	-0.52533	0.801	0.795	1	0.0734537
RPS19BP1	1.86934e-06	-0.528148	0.447	0.536	0.072435	5.25899e-06
ENTPD3	0.00118351	-0.529703	0.383	0.444	1	0.00209318
SSR3	4.94591e-10	-0.529979	0.707	0.798	1.91649e-05	2.13505e-09
CYCS	8.14053e-14	-0.530979	0.49	0.663	3.15437e-09	5.24947e-13
ANAPC11	8.95734e-07	-0.531987	0.691	0.758	0.0347088	2.64334e-06
MAFB	0.001338	-0.536088	0.615	0.663	1	0.0023322
ATP6V1F	3.35037e-05	-0.539739	0.718	0.755	1	7.70928e-05
NOP10	5.68397e-12	-0.540527	0.555	0.679	2.20248e-07	3.02951e-11
DDX5	3.82096e-05	-0.540586	0.837	0.766	1	8.6649e-05
MAFA	0.0117542	-0.542329	0.575	0.634	1	0.0170861
MDH1	3.16421e-05	-0.54311	0.624	0.664	1	7.30237e-05
GHITM	0.000259033	-0.546452	0.765	0.741	1	0.000511859
CNDP2	0.0017866	-0.546792	0.365	0.444	1	0.00302987
SLC25A39	0.000121203	-0.548287	0.523	0.616	1	0.000255275
GRIA3	3.62605e-05	-0.548788	0.221	0.315	1	8.28284e-05
PIP4K2C	0.000229348	-0.54985	0.273	0.357	1	0.000457237
TMEM138	0.0020168	-0.551085	0.154	0.225	1	0.00339091
SLC35B1	4.15634e-08	-0.551614	0.441	0.577	0.00161054	1.41279e-07
ANXA7	1.40645e-09	-0.553047	0.718	0.763	5.44987e-05	5.76941e-09
ATP6V0D1	4.06942e-07	-0.554086	0.49	0.591	0.0157686	1.27791e-06
ATRAID	0.00424439	-0.555015	0.765	0.77	1	0.00677977
DPM3	7.01612e-05	-0.556852	0.606	0.655	1	0.000152698
RPL35A	7.70643e-06	-0.562215	1	0.993	0.298616	1.99603e-05
PIN4	4.64051e-05	-0.563715	0.34	0.447	1	0.000103881
ABHD3	6.99095e-08	-0.564936	0.217	0.337	0.00270892	2.34077e-07
GAD2	0.0211344	-0.56736	0.89	0.911	1	0.0291528
FAM96B	0.000207861	-0.567535	0.575	0.62	1	0.000417587
RPL36	4.69891e-18	-0.572968	0.98	0.979	1.82078e-13	4.68993e-17
BCL7B	0.000684771	-0.574188	0.315	0.382	1	0.00124917
NDUFB2	5.79645e-07	-0.57422	0.732	0.768	0.0224607	1.77403e-06
RPS7	7.14754e-47	-0.575166	0.799	0.937	2.7696e-42	8.61554e-45
PSMB3	1.83133e-11	-0.575568	0.396	0.544	7.09624e-07	9.19776e-11
CHMP2A	1.28516e-05	-0.577018	0.723	0.727	0.497988	3.18647e-05
PSMA7	5.14259e-07	-0.57973	0.644	0.751	0.019927	1.58943e-06
TOB1	2.69701e-08	-0.580031	0.362	0.511	0.00104507	9.55104e-08
WARS	4.39568e-08	-0.58022	0.322	0.458	0.00170328	1.4877e-07
POLR2K	1.99518e-06	-0.581994	0.541	0.598	0.0773113	5.60296e-06
ARPC5	0.00100263	-0.584086	0.613	0.653	1	0.00179352
CDKN1A	0.0627192	-0.58584	0.72	0.711	1	0.0797315
PSMD11	0.000406163	-0.587086	0.488	0.551	1	0.000776169
ERO1B	9.62877e-10	-0.587209	0.848	0.844	3.73105e-05	4.01284e-09
CNIH2	3.98332e-06	-0.591143	0.412	0.523	0.15435	1.07064e-05
HNRNPAB	0.000117162	-0.591922	0.215	0.298	1	0.00024743
EI24	0.0756296	-0.593604	0.635	0.659	1	0.0948092
USMG5	7.6374e-16	-0.594471	0.682	0.768	2.95942e-11	6.01398e-15
SYBU	0.00493764	-0.594946	0.221	0.28	1	0.00777616
RPL31	2.63548e-13	-0.596115	0.996	0.996	1.02122e-08	1.61953e-12
MT-ND1	1.21198e-12	-0.597371	0.998	0.954	4.6963e-08	6.90608e-12
TXNL4A	0.0102711	-0.603441	0.548	0.598	1	0.0151267
PREB	1.93245e-05	-0.606642	0.221	0.319	0.748806	4.6373e-05
RPS18	1.5663e-37	-0.607188	0.714	0.911	6.06926e-33	8.46343e-36
RPS25	1.78704e-32	-0.608864	0.696	0.87	6.92461e-28	5.95807e-31
DNAJB9	0.022414	-0.609041	0.705	0.681	1	0.0307824
POLR2L	9.73316e-12	-0.610022	0.716	0.828	3.7715e-07	5.06706e-11
RPL38	1.0359e-07	-0.61474	0.989	0.988	0.00401402	3.4246e-07
SEC23B	0.00385186	-0.620036	0.526	0.574	1	0.00620974
HSPA8	1.73792e-08	-0.621168	0.7	0.742	0.000673426	6.3629e-08
DHRS7	1.42224e-06	-0.621512	0.485	0.548	0.0551103	4.08177e-06
PSMB5	2.12467e-08	-0.622736	0.77	0.816	0.000823289	7.67134e-08
RPLP1	2.07464e-33	-0.624763	0.998	0.997	8.03903e-29	7.92918e-32
VIMP	6.85684e-07	-0.625595	0.371	0.486	0.0265696	2.07026e-06
TXN	1.1556e-18	-0.631878	0.689	0.82	4.47785e-14	1.2403e-17
PCBD1	0.00161098	-0.637711	0.55	0.611	1	0.00277407
MT-CO2	4.78617e-11	-0.641803	0.998	0.927	1.85459e-06	2.32917e-10
MT-ND4L	0.00393518	-0.6445	0.868	0.774	1	0.00633103
NPY	0.00177547	-0.658484	0.213	0.287	1	0.00301753
SNRPG	2.92347e-18	-0.660113	0.515	0.672	1.13281e-13	2.99416e-17
AARS	6.42709e-06	-0.660191	0.512	0.583	0.249043	1.6955e-05
ARF4	8.80102e-06	-0.662737	0.761	0.789	0.341031	2.24612e-05
ODC1	1.01698e-05	-0.664791	0.378	0.473	0.39407	2.56516e-05
HSP90AB1	7.14342e-18	-0.669879	0.987	0.977	2.768e-13	6.90972e-17
MRPL20	2.79645e-16	-0.672278	0.468	0.614	1.0836e-11	2.39455e-15
HADH	1.65341e-13	-0.672621	0.879	0.895	6.4068e-09	1.02813e-12
RPL14	0.0562778	-0.672985	0.998	0.99	1	0.0724033
STXBP1	0.000281808	-0.67347	0.749	0.749	1	0.000553376
TRMT112	8.85562e-11	-0.676749	0.718	0.812	3.43146e-06	4.27344e-10
RPL13A	2.39117e-12	-0.67712	0.984	0.974	9.26554e-08	1.33344e-11
ATP5G3	1.57367e-08	-0.685276	0.758	0.783	0.00060978	5.8022e-08
PPA1	8.22558e-19	-0.687012	0.615	0.755	3.18733e-14	9.01362e-18
COX14	2.54628e-07	-0.687845	0.696	0.736	0.00986659	8.14291e-07
MRPS23	0.00769768	-0.689698	0.342	0.406	1	0.0116095
TOMM7	4.08315e-15	-0.690254	0.944	0.957	1.58218e-10	2.97595e-14
CAPZB	0.000647919	-0.693209	0.64	0.71	1	0.00119165
OAT	0.00796262	-0.694483	0.477	0.497	1	0.011986
DPM2	0.0596142	-0.697018	0.405	0.43	1	0.0763822
BOLA3	1.34507e-09	-0.69944	0.4	0.542	5.212e-05	5.54663e-09
ATP5G1	3.30854e-08	-0.702566	0.586	0.72	0.00128203	1.14392e-07
NKX6-1	0.00898418	-0.706966	0.579	0.607	1	0.0133823
RPS13	4.23041e-07	-0.713637	0.944	0.947	0.0163924	1.32053e-06
RPS14	6.30136e-20	-0.728675	0.993	0.991	2.44171e-15	7.65444e-19
FTL	1.00914e-14	-0.730923	1	0.997	3.91032e-10	7.15531e-14
UFM1	0.00021699	-0.738125	0.539	0.602	1	0.000433703
HERPUD1	0.00154595	-0.740773	0.642	0.662	1	0.00266796
NDUFA3	4.15573e-10	-0.742335	0.553	0.657	1.6103e-05	1.81393e-09
SDF2L1	8.65644e-13	-0.753281	0.327	0.533	3.35428e-08	5.04262e-12
NEFM	2.22051e-06	-0.756536	0.161	0.271	0.0860425	6.16939e-06
UBA52	0.000188166	-0.757177	0.978	0.978	1	0.000381443
OSTC	1.61139e-06	-0.76232	0.691	0.686	0.0624399	4.58268e-06
ETFB	0.00149594	-0.768345	0.394	0.462	1	0.00258736
PSMA3	1.59009e-06	-0.78353	0.497	0.595	0.0616144	4.53031e-06
EMP3	0.000467204	-0.787729	0.123	0.195	1	0.000879937
ATP5E	3.58587e-18	-0.792277	0.969	0.981	1.38949e-13	3.60196e-17
MTATP6P1	1.28039e-14	-0.801629	0.991	0.869	4.96138e-10	8.86062e-14
NKX2-2	0.0168402	-0.804436	0.673	0.593	1	0.0237308
COX6C	2.93157e-12	-0.836539	0.839	0.874	1.13595e-07	1.61752e-11
MANF	0.000136196	-0.83994	0.425	0.504	1	0.000284179
SERF2	4.70405e-07	-0.84611	0.993	0.992	0.0182277	1.46546e-06
PFKFB2	2.12695e-06	-0.858343	0.537	0.617	0.082417	5.93047e-06
S100A11	7.75966e-15	-0.858626	0.582	0.733	3.00679e-10	5.55223e-14
RPL3	7.9122e-45	-0.869577	0.966	0.982	3.0659e-40	7.29319e-43
PSMB1	3.14168e-07	-0.898446	0.792	0.84	0.0121737	9.96561e-07
SST	0.000803748	-0.912981	0.828	0.788	1	0.00144767
PDIA4	0.000161592	-0.913651	0.506	0.595	1	0.000330749
RPL35	5.11415e-26	-0.927574	0.953	0.964	1.98168e-21	1.06852e-24
PERP	5.61745e-10	-0.949661	0.752	0.754	2.17671e-05	2.41828e-09
CFL1	1.67932e-10	-0.956573	0.879	0.913	6.50721e-06	7.85522e-10
SEC61B	5.69626e-18	-0.957107	0.74	0.824	2.20725e-13	5.6494e-17
PFN1	6.29092e-07	-0.95973	0.664	0.726	0.0243767	1.91787e-06
PPP1R1A	1.44415e-13	-0.959905	0.647	0.789	5.59592e-09	9.01585e-13
RPL10A	4.06388e-41	-0.960201	0.779	0.888	1.57471e-36	3.18405e-39
COX5A	4.05139e-05	-0.968228	0.611	0.644	1	9.14774e-05
MRPL34	2.02905e-10	-0.977287	0.438	0.576	7.86236e-06	9.24279e-10
ANXA5	1.31786e-18	-0.984808	0.785	0.831	5.10658e-14	1.40482e-17
RPS19	4.91253e-13	-1.00473	0.993	0.991	1.90355e-08	2.93814e-12
RPL37	6.17606e-17	-1.0048	0.991	0.989	2.39316e-12	5.562e-16
SH3BGRL3	3.99933e-13	-1.01255	0.36	0.531	1.5497e-08	2.41967e-12
SNHG6	6.53891e-08	-1.01558	0.761	0.782	0.00253376	2.19411e-07
UGDH	4.80543e-13	-1.01661	0.378	0.554	1.86206e-08	2.89619e-12
TTR	2.27185e-32	-1.01688	0.877	0.967	8.80319e-28	7.41664e-31
HSD17B12	3.05136e-11	-1.01968	0.664	0.751	1.18237e-06	1.51313e-10
TUBB2B	1.1254e-07	-1.03193	0.262	0.396	0.00436081	3.70484e-07
HLA-C	0.000697722	-1.0416	0.906	0.819	1	0.00126984
MGST3	2.06915e-14	-1.06557	0.573	0.722	8.01776e-10	1.40972e-13
SPINK1	3.56114e-06	-1.11336	0.204	0.297	0.137991	9.63784e-06
PEG10	0.0206426	-1.11915	0.564	0.627	1	0.0285751
RPL32	4.3721e-11	-1.13345	0.987	0.99	1.69414e-06	2.14767e-10
OST4	1.53551e-16	-1.1596	0.615	0.743	5.94994e-12	1.33277e-15
PLA2G1B	9.33396e-12	-1.21697	0.045	0.174	3.61682e-07	4.90816e-11
ACTB	4.91797e-21	-1.2416	0.962	0.979	1.90566e-16	6.6435e-20
GCG	0.000254393	-1.25053	0.96	0.92	1	0.000503665
CLPS	1.76001e-18	-1.30894	0.025	0.199	6.81985e-14	1.85096e-17
CXCL8	0.0530867	-1.3325	0.072	0.1	1	0.068636
RPS4Y1	6.59906e-68	-1.36428	0.051	0.564	2.55707e-63	2.06815e-65
CRIP2	0.00621176	-1.37613	0.642	0.635	1	0.00961444
DYNLRB1	1.65406e-07	-1.39815	0.74	0.784	0.0064093	5.35518e-07
ACTG1	3.32275e-18	-1.4478	0.944	0.942	1.28753e-13	3.35919e-17
HINT1	2.98861e-17	-1.45156	0.935	0.95	1.15806e-12	2.73869e-16
RPL30	7.69917e-67	-1.47791	0.785	0.94	2.98335e-62	2.01077e-64
CPB1	3.31424e-08	-1.48116	0.105	0.219	0.00128423	1.14392e-07
CTRB1	9.21937e-19	-1.51706	0.031	0.211	3.57241e-14	1.00325e-17
SYNGR4	1.40036e-09	-1.59437	0.376	0.518	5.42624e-05	5.75947e-09
PRSS1	6.55717e-18	-1.64538	0.087	0.279	2.54084e-13	6.42193e-17
SOD2	0.000122668	-1.80071	0.492	0.561	1	0.000258015
IAPP	6.96271e-40	-1.81945	0.935	0.972	2.69798e-35	4.36423e-38
CPA1	7.01396e-18	-1.91244	0.058	0.242	2.71784e-13	6.82664e-17
TMEM258	1.08691e-18	-1.98244	0.828	0.905	4.21167e-14	1.17461e-17
REG1B	3.18171e-15	-2.04284	0.183	0.36	1.23288e-10	2.36055e-14
CTRB2	6.02522e-18	-2.18258	0.174	0.374	2.33471e-13	5.93807e-17
CELA3A	9.49772e-28	-2.31432	0.036	0.285	3.68027e-23	2.28968e-26
REG1A	8.8833e-20	-3.26895	0.47	0.61	3.44219e-15	1.06261e-18
PRSS2	1.14132e-23	-3.29147	0.168	0.408	4.4225e-19	1.96533e-22

### Sheet: BetaT2D-DEGAS >50% vs <50%
Gene_symbol	p_val	avg_log2FC	pct.1	pct.2	p_val_adj
CDKN1C	3.09392e-32	1.65287	0.85	0.712	1.19886e-27
IGFBP5	5.27765e-37	1.64795	0.532	0.304	2.04504e-32
C10orf10	3.53946e-29	1.64336	0.777	0.629	1.3715e-24
BTG1	2.91511e-48	1.35765	0.8	0.591	1.12958e-43
DLK1	1.82107e-34	1.29582	0.732	0.511	7.05646e-30
SPP1	2.67375e-14	1.2481	0.437	0.29	1.03605e-09
GCG	0.451321	1.13343	0.942	0.903	1
VGF	2.98336e-13	1.10629	0.808	0.709	1.15602e-08
HSPA1A	1.43091e-09	1.08656	0.54	0.438	5.54463e-05
HSPA1B	4.82308e-25	0.979132	0.652	0.466	1.8689e-20
POMC	9.18193e-07	0.905451	0.19	0.119	0.0355791
SLC29A4	4.54417e-30	0.900787	0.695	0.496	1.76082e-25
MEG3	1.46232e-37	0.898893	0.825	0.638	5.66633e-33
NDRG1	6.26066e-21	0.89136	0.667	0.508	2.42594e-16
THBD	1.73258e-23	0.869148	0.323	0.148	6.71358e-19
RGS16	5.92996e-19	0.824487	0.55	0.386	2.2978e-14
NEAT1	4.54926e-21	0.820141	0.764	0.617	1.76279e-16
SST	7.39049e-08	0.817959	0.803	0.802	0.00286374
HSPB1	3.94558e-09	0.794818	0.61	0.491	0.000152887
CHGA	1.35062e-13	0.790489	0.972	0.943	5.23351e-09
PLOD2	3.60027e-17	0.768215	0.692	0.543	1.39507e-12
INHBA	9.35405e-20	0.758201	0.283	0.131	3.6246e-15
RASD1	7.45089e-14	0.751921	0.844	0.757	2.88715e-09
SYNPO	4.67766e-29	0.750719	0.436	0.22	1.81255e-24
ECEL1	1.01956e-21	0.749682	0.169	0.046	3.9507e-17
LRPAP1	2.12668e-22	0.740658	0.732	0.567	8.24066e-18
PAPSS2	6.99455e-09	0.711178	0.884	0.816	0.000271032
EPAS1	1.04394e-18	0.688742	0.558	0.407	4.04517e-14
GRN	2.68033e-22	0.67879	0.794	0.642	1.0386e-17
FSTL4	2.86709e-27	0.674941	0.299	0.116	1.11097e-22
PCSK2	1.35032e-22	0.649394	0.844	0.703	5.23237e-18
AGT	6.05974e-14	0.649291	0.314	0.182	2.34809e-09
ALCAM	7.48503e-20	0.64734	0.805	0.66	2.90038e-15
KIAA1644	1.80239e-16	0.646383	0.306	0.167	6.98408e-12
PLXNB2	2.00761e-20	0.644387	0.595	0.438	7.77927e-16
CAMK2B	1.33852e-19	0.643057	0.591	0.418	5.18665e-15
HLA-A	1.80951e-16	0.63662	0.968	0.903	7.01166e-12
MLXIPL	6.33658e-23	0.636103	0.68	0.516	2.45536e-18
MDK	2.46003e-12	0.628814	0.488	0.344	9.53236e-08
C2CD4B	7.02254e-15	0.621005	0.562	0.403	2.72116e-10
SYT7	4.86759e-33	0.612403	0.889	0.727	1.88614e-28
SERPINA1	2.22391e-12	0.612089	0.376	0.237	8.61741e-08
DDR1	1.225e-17	0.609812	0.845	0.716	4.74674e-13
SLC7A5	2.12214e-16	0.607323	0.512	0.336	8.2231e-12
EGR1	7.6748e-12	0.605067	0.609	0.465	2.97391e-07
SPON2	1.49854e-11	0.605004	0.135	0.052	5.80668e-07
KIAA1324	3.55944e-16	0.599107	0.884	0.749	1.37925e-11
CLDN4	3.16876e-10	0.597123	0.407	0.291	1.22786e-05
CITED2	1.01354e-10	0.584051	0.431	0.317	3.92735e-06
DNAJB1	3.16597e-12	0.582211	0.513	0.379	1.22678e-07
CIB1	0.00846176	0.574547	0.714	0.684	1
TGM2	5.02343e-13	0.571843	0.316	0.186	1.94653e-08
APLP2	2.91554e-21	0.561288	0.878	0.748	1.12974e-16
C1QL1	6.4923e-10	0.558674	0.638	0.554	2.5157e-05
MT-RNR2	1.08783e-34	0.558552	0.991	0.948	4.21523e-30
ID1	0.0688883	0.556045	0.55	0.539	1
TIMP2	4.90422e-19	0.555845	0.843	0.697	1.90034e-14
JUNB	4.44911e-23	0.552008	0.783	0.601	1.72398e-18
SIX3	2.87178e-26	0.548256	0.378	0.188	1.11279e-21
RHOBTB3	4.09294e-13	0.544987	0.797	0.666	1.58597e-08
FOS	1.05533e-15	0.542122	0.693	0.523	4.08932e-11
MT-ND6	1.07212e-22	0.531246	0.957	0.852	4.15435e-18
SRP14	3.36807e-07	0.530683	0.927	0.901	0.0130509
SCARB2	6.29623e-16	0.529127	0.868	0.762	2.43973e-11
KCNH2	2.24063e-07	0.518114	0.541	0.432	0.00868222
PCP4	0.01197	0.514591	0.667	0.66	1
GNS	3.46031e-12	0.514372	0.676	0.534	1.34083e-07
HLA-B	1.63742e-29	0.504232	0.899	0.744	6.34485e-25
TNS1	4.73125e-18	0.499961	0.436	0.261	1.83331e-13
CLSTN3	1.85216e-13	0.499275	0.295	0.167	7.17694e-09
YPEL2	1.27505e-08	0.497293	0.441	0.329	0.000494071
CD59	4.7558e-17	0.494605	0.862	0.725	1.84282e-12
PCYOX1	7.92628e-07	0.493402	0.495	0.4	0.0307135
PPP1R15A	0.000403357	0.488461	0.34	0.272	1
GRM4	2.57264e-17	0.486058	0.323	0.176	9.96873e-13
P3H3	2.92881e-10	0.485816	0.392	0.278	1.13488e-05
GADD45G	3.94218e-12	0.481093	0.344	0.213	1.52755e-07
MXI1	2.29622e-16	0.480935	0.471	0.306	8.89762e-12
BTG2	4.19441e-22	0.480344	0.547	0.348	1.62529e-17
CPD	1.98227e-20	0.476019	0.723	0.531	7.6811e-16
FUCA1	2.18001e-12	0.473882	0.529	0.395	8.44731e-08
JUN	2.90328e-19	0.472183	0.59	0.412	1.12499e-14
MAN1C1	2.9239e-10	0.468334	0.546	0.428	1.13298e-05
MT-ATP8	1.43442e-19	0.466712	0.93	0.787	5.55824e-15
ABCC8	7.38242e-12	0.466065	0.85	0.732	2.86061e-07
SCG2	1.0696e-10	0.465023	0.938	0.901	4.14459e-06
NUCB1	4.78887e-13	0.463895	0.651	0.514	1.85564e-08
FAM134B	1.6376e-12	0.463394	0.432	0.298	6.34554e-08
WSB1	2.09901e-16	0.461302	0.774	0.593	8.13347e-12
ABHD12	7.16064e-13	0.456085	0.518	0.382	2.77468e-08
DPP6	7.82553e-14	0.455355	0.733	0.59	3.03231e-09
APP	1.96972e-25	0.455332	0.859	0.687	7.63248e-21
ETS2	8.76638e-07	0.454135	0.249	0.167	0.0339689
SEZ6L2	1.00832e-20	0.453909	0.871	0.71	3.90715e-16
PTPRN	1.14637e-20	0.453368	0.959	0.882	4.44208e-16
NPDC1	2.47621e-16	0.453301	0.732	0.604	9.59508e-12
FNIP2	0.00108207	0.452441	0.559	0.492	1
LGALS3BP	1.22183e-16	0.452	0.765	0.616	4.73446e-12
OBSL1	1.01886e-14	0.451995	0.395	0.252	3.94799e-10
SLC22A17	1.6775e-11	0.447039	0.686	0.566	6.50015e-07
RTN4	2.91729e-10	0.44674	0.927	0.847	1.13042e-05
SLC30A8	7.31268e-13	0.445141	0.871	0.794	2.83359e-08
VWA1	1.66742e-20	0.444363	0.435	0.259	6.4611e-16
BHLHE40	2.76169e-13	0.44187	0.551	0.409	1.07013e-08
BACE2	1.0761e-05	0.441614	0.188	0.121	0.416978
WNT4	1.06245e-18	0.441557	0.67	0.506	4.11687e-14
NENF	8.07767e-13	0.440708	0.755	0.645	3.13002e-08
TMEM176B	2.09687e-16	0.440111	0.611	0.445	8.12517e-12
CDH1	1.11602e-09	0.437569	0.649	0.53	4.32445e-05
LSAMP	5.428e-15	0.437138	0.473	0.321	2.10329e-10
MALAT1	2.31797e-18	0.430859	0.959	0.872	8.98192e-14
ADM	2.29864e-09	0.430199	0.295	0.19	8.90699e-05
TMEM59L	1.01984e-12	0.428287	0.22	0.111	3.95179e-08
SCN1B	1.81002e-14	0.427816	0.337	0.2	7.01363e-10
ALPK3	4.16261e-11	0.426508	0.554	0.43	1.61297e-06
SYNE2	7.32877e-15	0.425755	0.693	0.532	2.83983e-10
CTSD	1.56531e-21	0.422121	0.791	0.621	6.06541e-17
GSN	8.31087e-12	0.421212	0.84	0.756	3.22038e-07
ATP2A3	3.54385e-08	0.420653	0.586	0.48	0.0013732
IFI6	1.76351e-09	0.41957	0.663	0.56	6.83341e-05
ZSCAN18	4.68042e-07	0.419397	0.4	0.307	0.0181362
CDK5R2	0.00178572	0.41708	0.379	0.329	1
RALGDS	2.64805e-11	0.415897	0.44	0.314	1.02609e-06
SCG3	1.71299e-16	0.414753	0.921	0.824	6.63768e-12
CMTM6	2.76376e-07	0.414323	0.503	0.406	0.0107093
SEZ6L	2.41156e-11	0.41266	0.557	0.416	9.34455e-07
CHGB	5.03827e-22	0.411766	0.953	0.886	1.95228e-17
PTPRN2	5.43557e-12	0.411619	0.703	0.58	2.10623e-07
LCN2	0.578532	0.409989	0.11	0.103	1
PRSS23	1.87494e-10	0.409773	0.736	0.613	7.26521e-06
SMOC1	2.39321e-07	0.409524	0.239	0.152	0.00927347
GLCCI1	2.66237e-07	0.409478	0.321	0.231	0.0103164
SOX9	1.03966e-12	0.408626	0.153	0.063	4.02856e-08
VMP1	3.4222e-13	0.408521	0.683	0.543	1.32607e-08
RIN2	9.02973e-07	0.406124	0.648	0.514	0.0349893
PCSK1N	3.76665e-06	0.403835	0.985	0.981	0.145954
FOSB	1.37241e-05	0.400577	0.3	0.23	0.531794
AMPD2	2.36729e-05	0.400113	0.538	0.464	0.9173
EDN3	7.75513e-15	0.399962	0.505	0.329	3.00504e-10
KMT2A	1.14878e-13	0.399195	0.622	0.456	4.45139e-09
PBXIP1	5.82439e-12	0.398925	0.331	0.204	2.25689e-07
PPP1R3C	8.87632e-11	0.39733	0.224	0.121	3.43949e-06
DGCR2	5.23661e-24	0.396225	0.473	0.267	2.02913e-19
VWA5A	1.58695e-10	0.394455	0.607	0.469	6.14926e-06
CTSB	6.09594e-15	0.393131	0.837	0.695	2.36212e-10
VWDE	1.48469e-11	0.389533	0.426	0.299	5.75304e-07
NPC2	1.88384e-12	0.387896	0.784	0.655	7.29969e-08
SIL1	9.75938e-09	0.38641	0.679	0.579	0.000378166
RIMS2	1.2227e-10	0.383638	0.58	0.459	4.73783e-06
MYOM1	3.49158e-21	0.383354	0.241	0.093	1.35295e-16
PTPRF	4.97137e-15	0.383316	0.639	0.475	1.92636e-10
CECR1	7.57362e-27	0.381102	0.494	0.273	2.9347e-22
PTPRS	4.15139e-10	0.380568	0.544	0.416	1.60862e-05
SETX	6.85473e-06	0.380352	0.426	0.342	0.265614
CAB39	1.37043e-05	0.379964	0.348	0.267	0.531027
N4BP2L2	1.42127e-12	0.378072	0.695	0.553	5.50727e-08
CTSZ	4.731e-09	0.377209	0.367	0.252	0.000183322
PHIP	6.35189e-08	0.376265	0.588	0.472	0.00246129
STAT3	2.11443e-16	0.376016	0.78	0.649	8.19321e-12
RASSF4	1.37351e-07	0.374768	0.352	0.257	0.00532221
SLC24A2	3.30997e-11	0.374748	0.105	0.035	1.28258e-06
ERO1A	4.34829e-06	0.373519	0.602	0.502	0.168492
NR1D1	3.14232e-05	0.372217	0.201	0.136	1
LIMCH1	1.72425e-09	0.368943	0.658	0.525	6.68129e-05
SF1	3.07705e-08	0.368189	0.568	0.464	0.00119233
BMF	1.27644e-05	0.367165	0.165	0.105	0.494606
TMEM30A	6.9498e-16	0.363758	0.725	0.574	2.69298e-11
RBP4	0.0156877	0.363617	0.563	0.618	1
SLC15A4	1.89888e-05	0.361865	0.236	0.168	0.735796
ITGAV	1.05085e-10	0.361634	0.542	0.42	4.07194e-06
ECE1	1.57945e-11	0.361534	0.501	0.373	6.1202e-07
MACF1	8.27619e-09	0.36138	0.609	0.491	0.000320694
SMARCD3	1.11774e-20	0.36133	0.22	0.081	4.33113e-16
KIF5A	1.13051e-06	0.360814	0.41	0.325	0.0438062
PPT1	1.19393e-12	0.360795	0.678	0.534	4.62638e-08
STMN3	2.55237e-09	0.360631	0.379	0.279	9.8902e-05
MCTP2	4.63567e-07	0.359484	0.33	0.237	0.0179627
FAM53C	4.47963e-07	0.359377	0.249	0.164	0.0173581
GPR107	4.17406e-05	0.358007	0.357	0.285	1
TMEM176A	3.3821e-13	0.357918	0.499	0.343	1.31053e-08
ATP1A1	7.0687e-12	0.354835	0.858	0.739	2.73905e-07
CADM1	1.48335e-09	0.353432	0.817	0.714	5.74784e-05
MRPS21	0.00250035	0.353326	0.797	0.739	1
LDOC1	6.71447e-05	0.352722	0.472	0.403	1
SEMA4B	9.05332e-21	0.352699	0.524	0.325	3.50807e-16
TRIB1	1.06669e-13	0.351613	0.311	0.178	4.13331e-09
PRSS22	8.85798e-08	0.35036	0.262	0.172	0.00343238
SUSD4	0.0131608	0.350349	0.493	0.447	1
TNS3	0.0121147	0.349484	0.386	0.337	1
UNC5B	1.78125e-15	0.34934	0.283	0.153	6.90215e-11
BCL6	2.31595e-24	0.349279	0.319	0.145	8.97407e-20
BMP5	5.59277e-09	0.349256	0.587	0.469	0.000216714
SHISA5	1.12332e-05	0.348166	0.514	0.434	0.435275
SOBP	3.63015e-07	0.346719	0.355	0.263	0.0140665
GABARAPL1	6.09875e-06	0.344516	0.663	0.573	0.23632
GADD45B	6.51088e-15	0.343389	0.345	0.196	2.5229e-10
PRR13	1.22436e-06	0.342286	0.72	0.642	0.0474427
UNC5CL	1.77705e-08	0.342111	0.146	0.073	0.000688588
SLC39A1	3.02001e-08	0.340395	0.441	0.336	0.00117022
SLC6A6	9.83615e-08	0.339998	0.521	0.418	0.00381141
SF3B2	0.000114411	0.339664	0.771	0.703	1
TSHZ2	2.48658e-05	0.338794	0.268	0.199	0.963525
LDLR	3.91516e-11	0.337052	0.443	0.31	1.51708e-06
TM9SF2	1.01967e-06	0.336775	0.682	0.585	0.0395111
ZBTB4	1.30402e-07	0.33642	0.588	0.467	0.00505293
CERK	1.62188e-14	0.336275	0.65	0.5	6.28464e-10
RPS4X	0.000334815	0.335486	0.995	0.998	1
MT-ND5	4.65401e-15	0.335238	0.962	0.849	1.80338e-10
USP22	1.25435e-05	0.334666	0.581	0.484	0.48605
RGS4	6.12663e-08	0.333071	0.395	0.295	0.00237401
NISCH	3.86163e-12	0.333033	0.537	0.407	1.49634e-07
SPEN	4.52202e-09	0.332834	0.45	0.333	0.000175224
LRP10	7.83128e-13	0.332417	0.68	0.554	3.03454e-08
ITGA1	7.95493e-12	0.331916	0.206	0.106	3.08246e-07
PNRC1	6.97688e-13	0.331772	0.681	0.539	2.70347e-08
PLD3	8.84252e-15	0.330534	0.826	0.697	3.42639e-10
CLSTN1	8.9672e-23	0.330237	0.54	0.341	3.4747e-18
IGFBP3	0.00139353	0.330045	0.113	0.074	1
KIDINS220	6.0663e-10	0.33	0.517	0.396	2.35063e-05
CHD3	1.01067e-09	0.328985	0.462	0.345	3.91623e-05
SOX4	5.33336e-09	0.327188	0.485	0.362	0.000206662
TRIM9	4.66186e-11	0.326854	0.331	0.214	1.80642e-06
XIST	8.52532e-27	0.324219	0.247	0.081	3.30348e-22
ACADVL	4.908e-10	0.322957	0.654	0.538	1.9018e-05
C4orf3	1.87326e-05	0.3221	0.807	0.714	0.72587
ACTN1	1.10654e-05	0.321656	0.46	0.376	0.428774
TCERG1L	3.53991e-14	0.320009	0.276	0.151	1.37168e-09
ADAMTSL2	1.68294e-16	0.319655	0.292	0.152	6.52123e-12
CD276	0.00195489	0.319355	0.242	0.192	1
DAAM1	3.00661e-08	0.317066	0.625	0.511	0.00116503
HEXA	1.9064e-18	0.315411	0.623	0.464	7.38712e-14
PCDH17	2.90954e-08	0.315281	0.631	0.523	0.00112742
MLXIP	6.06313e-17	0.314611	0.588	0.425	2.3494e-12
GPRASP2	2.40696e-06	0.314576	0.322	0.235	0.0932674
CABP7	4.85354e-18	0.312931	0.444	0.28	1.8807e-13
TCF4	3.05288e-09	0.31119	0.46	0.35	0.000118296
ZFP36	7.31523e-11	0.31041	0.367	0.246	2.83458e-06
CEP57	1.44012e-06	0.309962	0.381	0.288	0.0558033
DTX3	5.88653e-05	0.30977	0.308	0.237	1
VKORC1	8.09482e-09	0.309157	0.839	0.744	0.000313666
GREB1	1.98228e-05	0.308403	0.165	0.105	0.768115
CLN5	5.3865e-05	0.308399	0.274	0.209	1
MT-ND3	1.51419e-11	0.307171	0.989	0.934	5.86732e-07
NRD1	1.24498e-05	0.306605	0.582	0.492	0.482419
ARHGEF12	8.52851e-07	0.305277	0.504	0.407	0.0330471
ITM2B	4.22544e-08	0.304256	0.931	0.891	0.00163732
MT-RNR1	1.62104e-14	0.30345	0.963	0.823	6.28136e-10
PIM3	1.25426e-10	0.303403	0.472	0.348	4.86014e-06
KCNK3	9.83441e-11	0.303368	0.688	0.557	3.81073e-06
TRO	2.07936e-06	0.302242	0.241	0.159	0.0805732
ST3GAL1	9.17648e-05	0.302093	0.19	0.131	1
KIAA1191	0.00114692	0.301794	0.44	0.382	1
ZC3H7A	0.000107964	0.300474	0.403	0.329	1
HPN	0.000226604	0.300351	0.252	0.19	1
SPTBN1	1.75242e-07	0.30007	0.562	0.453	0.00679046
NPY	0.0378595	0.300035	0.284	0.248	1
ZFYVE27	0.000135245	0.299526	0.283	0.213	1
PSAP	5.31697e-17	0.29949	0.973	0.896	2.06027e-12
SLC7A2	7.08659e-07	0.29915	0.742	0.654	0.0274598
JUND	6.46789e-08	0.29868	0.901	0.82	0.00250624
TPP1	9.39985e-18	0.297553	0.695	0.52	3.64235e-13
CD81	3.30509e-08	0.297256	0.86	0.771	0.00128069
ADRBK2	1.38042e-06	0.29722	0.392	0.299	0.0534898
MBOAT7	8.06377e-06	0.296734	0.303	0.228	0.312463
FBXO34	8.83737e-05	0.29622	0.221	0.157	1
PPL	6.78226e-11	0.295074	0.617	0.478	2.62806e-06
ABHD2	6.59438e-18	0.294574	0.595	0.418	2.55526e-13
ITGB8	5.22316e-08	0.294533	0.186	0.109	0.00202392
VDAC1	0.0774294	0.294306	0.717	0.684	1
CELF1	2.6661e-09	0.293981	0.616	0.498	0.000103309
HLA-E	2.29662e-14	0.292511	0.741	0.614	8.89917e-10
GPX3	1.95103e-10	0.291036	0.767	0.657	7.56003e-06
GOLM1	0.000483663	0.289888	0.346	0.283	1
CSNK1E	6.1962e-10	0.289545	0.593	0.462	2.40097e-05
HNRNPH1	5.89239e-06	0.288207	0.636	0.527	0.228324
VOPP1	9.44988e-14	0.287915	0.696	0.56	3.66173e-09
PTP4A3	3.83832e-24	0.287611	0.294	0.124	1.48731e-19
BAG3	4.14494e-11	0.287427	0.387	0.258	1.60612e-06
CERS6	0.000472614	0.287156	0.424	0.366	1
NUCB2	1.60594e-06	0.286857	0.812	0.741	0.0622286
PAM	1.50309e-14	0.286297	0.961	0.873	5.82434e-10
GNAS	3.61398e-05	0.28613	1	0.999	1
ANXA6	0.06222	0.285968	0.563	0.535	1
PDIA3	1.13283e-08	0.285586	0.917	0.833	0.000438961
IQSEC1	4.13277e-09	0.285531	0.46	0.34	0.000160141
VAMP3	0.00171423	0.285208	0.55	0.49	1
SERINC1	2.15444e-17	0.285184	0.881	0.705	8.34823e-13
CHD1L	4.95088e-07	0.283432	0.327	0.236	0.0191841
GOLGB1	3.40662e-07	0.282448	0.656	0.54	0.0132003
SNX12	0.0674925	0.282312	0.299	0.271	1
CLDN12	7.69879e-08	0.280607	0.432	0.328	0.0029832
TFF3	1.42095e-06	0.279944	0.441	0.358	0.0550603
PTTG1IP	8.783e-11	0.279206	0.626	0.493	3.40332e-06
IL20RA	4.15874e-11	0.278819	0.356	0.232	1.61147e-06
SPIN1	1.94249e-06	0.278366	0.521	0.43	0.0752695
PFKP	3.87876e-12	0.278245	0.395	0.261	1.50298e-07
LAPTM4B	1.09439e-11	0.277044	0.603	0.461	4.24066e-07
DPYSL3	4.35738e-15	0.276647	0.177	0.069	1.68844e-10
DSP	4.07699e-11	0.276634	0.832	0.679	1.57979e-06
MAFF	1.29379e-07	0.276094	0.155	0.085	0.0050133
IL6R	9.57912e-07	0.27579	0.359	0.275	0.0371181
STK4	0.012786	0.275773	0.265	0.221	1
QSOX1	2.41563e-14	0.274952	0.368	0.229	9.36032e-10
REPIN1	4.60507e-09	0.274081	0.456	0.345	0.000178442
CSNK1D	0.000225283	0.274023	0.496	0.438	1
TPI1	3.56387e-07	0.273353	0.915	0.846	0.0138096
RP11-138A9.2	0.002871	0.273328	0.28	0.228	1
ARFGEF3	1.43716e-11	0.27268	0.74	0.589	5.56886e-07
CDIP1	0.000347074	0.272429	0.576	0.506	1
NUAK1	1.50801e-10	0.271845	0.299	0.189	5.84337e-06
IP6K2	1.48634e-07	0.270929	0.545	0.438	0.0057594
SYT11	2.36729e-08	0.270725	0.58	0.454	0.000917299
SGSM3	2.52626e-10	0.27039	0.353	0.235	9.78899e-06
ENO2	3.72623e-06	0.27027	0.699	0.599	0.144388
GC	0.922184	0.27003	0.112	0.117	1
LAMP1	7.56374e-11	0.268942	0.858	0.74	2.93087e-06
TENM3	2.99684e-09	0.26891	0.269	0.169	0.000116124
SLC17A6	9.51931e-07	0.268861	0.221	0.143	0.0368864
NCAM1	9.50875e-11	0.268759	0.478	0.354	3.68455e-06
MAN2A1	1.26598e-15	0.268656	0.423	0.269	4.90554e-11
SORL1	2.58622e-13	0.268438	0.808	0.624	1.00213e-08
ATP6V0E1	1.98016e-06	0.267867	0.848	0.79	0.0767293
UCP2	0.00582551	0.267825	0.18	0.136	1
SOCS3	2.36464e-10	0.267604	0.187	0.093	9.16274e-06
ITPK1	5.73195e-05	0.266931	0.309	0.245	1
TSPAN13	2.34043e-06	0.26658	0.778	0.681	0.0906894
SUN1	6.42568e-10	0.265861	0.589	0.466	2.48989e-05
SERINC3	6.86367e-09	0.264226	0.692	0.579	0.00026596
RBM25	1.29481e-08	0.26333	0.54	0.427	0.000501725
HERPUD1	0.00153332	0.262408	0.705	0.639	1
GPAA1	7.78037e-08	0.262184	0.475	0.384	0.00301482
KDM5A	1.67539e-06	0.262131	0.48	0.391	0.0649196
SEL1L	3.66295e-05	0.261424	0.474	0.392	1
DGKB	2.72892e-12	0.260501	0.194	0.091	1.05743e-07
MIA3	4.75875e-06	0.260474	0.45	0.362	0.184397
MSN	5.17712e-10	0.260249	0.279	0.174	2.00608e-05
TMEM245	1.55687e-11	0.260087	0.603	0.456	6.03272e-07
RDH14	2.45109e-05	0.259598	0.329	0.253	0.949774
TNKS2	3.03153e-05	0.25904	0.493	0.416	1
ST8SIA3	8.46438e-08	0.258705	0.518	0.415	0.00327986
PCM1	4.02166e-08	0.258664	0.617	0.496	0.00155835
SMARCA2	2.40762e-07	0.258262	0.651	0.531	0.00932931
KCNMA1	1.15248e-08	0.258113	0.654	0.539	0.000446574
SNAPC3	0.000118516	0.257553	0.332	0.267	1
ZNF292	2.81934e-07	0.256974	0.537	0.421	0.0109246
KLHL9	0.000390534	0.256847	0.365	0.299	1
RGL1	9.52007e-09	0.256738	0.283	0.182	0.000368893
MAN1A1	2.80724e-09	0.256563	0.687	0.569	0.000108778
KLF10	1.47842e-07	0.256388	0.585	0.472	0.00572874
IRS2	1.72348e-06	0.256335	0.48	0.381	0.066783
ATP6AP1	1.79925e-07	0.255795	0.849	0.75	0.00697191
AHDC1	3.60503e-09	0.255764	0.422	0.316	0.000139691
PGK1	1.67067e-08	0.255536	0.853	0.754	0.000647369
U2SURP	4.85236e-05	0.255367	0.509	0.42	1
SOCS1	1.33871e-11	0.254804	0.142	0.056	5.18736e-07
STT3B	3.40521e-07	0.25472	0.504	0.403	0.0131949
LDOC1L	9.75847e-05	0.254666	0.291	0.221	1
TMX4	4.90025e-05	0.254218	0.682	0.59	1
NF1	1.39462e-07	0.254033	0.511	0.404	0.005404
EXPH5	2.2942e-06	0.253252	0.292	0.201	0.0888981
FNBP4	6.39644e-07	0.252785	0.415	0.319	0.0247856
KMT2C	0.000200931	0.252515	0.536	0.453	1
SATB1	1.34659e-09	0.252443	0.405	0.287	5.21792e-05
FAM127A	0.000465929	0.25203	0.669	0.618	1
GNL1	5.62319e-05	0.251733	0.419	0.34	1
PCMTD1	0.000142256	0.251685	0.523	0.446	1
KIF5C	2.45838e-11	0.251622	0.658	0.518	9.52598e-07
TRIB3	0.374122	0.251066	0.207	0.197	1
TM4SF4	0.812732	0.250988	0.28	0.283	1
TOX	0.000268279	0.25065	0.364	0.298	1
RYBP	3.29196e-09	0.250422	0.536	0.405	0.00012756
EZR	0.000276715	0.250245	0.524	0.459	1
EEF1A2	0.0870952	-0.250438	0.79	0.764	1
TRNP1	0.0901339	-0.250439	0.298	0.318	1
PSMB2	0.00106127	-0.250466	0.6	0.624	1
ATP5J2	1.52237e-05	-0.251462	0.692	0.742	0.589904
SEC11A	0.66084	-0.251773	0.75	0.684	1
INS	3.50449e-07	-0.251966	0.998	1	0.0135795
STIP1	0.158547	-0.253149	0.497	0.508	1
COX6B1	0.00289531	-0.254045	0.828	0.833	1
TPPP3	0.476092	-0.254063	0.511	0.513	1
PDAP1	0.0622375	-0.254297	0.524	0.548	1
NDUFB1	0.0518048	-0.254376	0.7	0.707	1
TMEM147	0.0351697	-0.255774	0.598	0.63	1
RPS15A	7.161e-13	-0.256246	0.893	0.907	2.77482e-08
CCDC115	0.0217988	-0.259249	0.281	0.23	1
UBL5	0.000951455	-0.259318	0.914	0.919	1
USMG5	3.91271e-05	-0.260546	0.751	0.762	1
IFITM3	0.793194	-0.260916	0.125	0.12	1
HSP90AB1	5.44443e-07	-0.261903	0.982	0.977	0.0210966
RPS17	5.62626e-13	-0.261924	0.976	0.983	2.18012e-08
TPT1	0.000852278	-0.262234	0.999	0.998	1
HN1	0.679709	-0.26234	0.261	0.26	1
RPL12	7.10976e-06	-0.263757	0.987	0.985	0.275496
OAT	0.851559	-0.263945	0.517	0.484	1
ATP5L	3.12719e-05	-0.26467	0.942	0.923	1
RPS7	1.04822e-21	-0.264684	0.884	0.93	4.06175e-17
SSR3	3.37493e-08	-0.264797	0.763	0.802	0.00130775
COA3	0.00262455	-0.264928	0.641	0.648	1
PRG4	0.00149084	-0.26501	0.123	0.081	1
MRPL33	0.0461839	-0.265193	0.705	0.688	1
EIF1AY	1.5786e-26	-0.265256	0.183	0.39	6.11693e-22
UBE3C	0.11085	-0.265804	0.553	0.481	1
PSMD8	0.00199181	-0.266616	0.772	0.795	1
PITHD1	0.00695375	-0.266948	0.451	0.491	1
PFN1	0.331644	-0.267165	0.725	0.714	1
UQCRQ	2.61404e-05	-0.267439	0.876	0.861	1
PEX16	0.32109	-0.267836	0.191	0.169	1
C1D	0.667718	-0.268082	0.559	0.505	1
RNF181	0.107476	-0.268665	0.414	0.433	1
MDH1	0.159288	-0.268956	0.677	0.65	1
PSMD11	0.277188	-0.270128	0.565	0.539	1
LINC00998	0.000394614	-0.270555	0.475	0.518	1
RPL10	2.16857e-06	-0.270576	0.81	0.857	0.0840298
ORMDL2	0.293556	-0.271028	0.351	0.36	1
RPLP1	3.24756e-16	-0.271348	0.999	0.996	1.2584e-11
TMED6	1.06766e-08	-0.271982	0.24	0.349	0.000413708
TMEM14A	0.0710728	-0.272144	0.46	0.474	1
POLR2K	0.0932578	-0.272543	0.603	0.596	1
DAZAP1	0.520976	-0.272815	0.297	0.28	1
ISCA2	0.922356	-0.273156	0.268	0.258	1
RHOG	0.632679	-0.274646	0.198	0.205	1
NDUFC1	0.0184448	-0.275075	0.69	0.694	1
PRR34-AS1	0.00518788	-0.275446	0.402	0.446	1
COMMD3	0.0786855	-0.275712	0.485	0.44	1
FAM96B	0.188928	-0.276049	0.615	0.61	1
C9orf78	0.141559	-0.279113	0.516	0.456	1
ZSCAN16-AS1	0.0433293	-0.279127	0.442	0.477	1
RPS6	1.00748e-12	-0.279953	0.996	0.999	3.90388e-08
CYCS	0.000495111	-0.280296	0.622	0.663	1
ARF1	0.0816192	-0.280683	0.945	0.919	1
DDOST	0.0568942	-0.282072	0.624	0.621	1
OCIAD2	0.00360402	-0.282386	0.632	0.636	1
MRPS34	0.191423	-0.282653	0.339	0.353	1
GMPPA	0.0433992	-0.283796	0.273	0.304	1
RPL36	2.66019e-07	-0.284045	0.982	0.97	0.010308
TUBB	8.33262e-08	-0.284302	0.906	0.933	0.00322881
RP11-867G23.10	2.09793e-07	-0.284667	0.077	0.147	0.00812927
VPS29	0.138323	-0.285669	0.506	0.491	1
SRP72	0.919743	-0.285692	0.633	0.606	1
MAPK13	0.949546	-0.286313	0.404	0.395	1
RPS25	7.53272e-12	-0.287606	0.812	0.857	2.91885e-07
PEMT	0.00652965	-0.288351	0.93	0.931	1
SEPW1	0.0205101	-0.288815	0.876	0.849	1
SLC25A5	3.94612e-05	-0.289885	0.646	0.668	1
PRKAR1A	0.828843	-0.290847	0.823	0.779	1
NDUFB3	0.0128256	-0.290886	0.62	0.635	1
HSBP1	1.55134e-05	-0.291328	0.783	0.785	0.601129
SMIM4	6.73853e-06	-0.291547	0.484	0.559	0.261111
HTATIP2	0.0654238	-0.291562	0.434	0.451	1
DPM2	0.486108	-0.291898	0.443	0.45	1
SF3B5	0.000329261	-0.29206	0.8	0.836	1
PDHA1	0.00352197	-0.293967	0.379	0.416	1
NDUFAB1	0.103347	-0.294194	0.677	0.693	1
SUMO3	0.0973371	-0.294195	0.556	0.507	1
BLVRA	0.0151775	-0.294216	0.25	0.286	1
RPL28	7.74209e-05	-0.295219	0.959	0.976	1
PDXDC1	0.0563838	-0.295733	0.629	0.556	1
RPL7A	8.90081e-07	-0.296297	0.978	0.974	0.0344897
IFI27L1	0.986614	-0.296444	0.229	0.221	1
COX8A	0.003874	-0.2972	0.95	0.943	1
SPCS3	0.293112	-0.297637	0.609	0.596	1
SPCS1	0.00718354	-0.297804	0.805	0.782	1
PPA1	1.90332e-06	-0.297985	0.72	0.747	0.0737516
SRP19	0.0513279	-0.298741	0.467	0.482	1
TAGLN2	1.6968e-05	-0.299131	0.821	0.859	0.657493
CPA2	0.000173928	-0.300356	0.088	0.136	1
HSD17B10	0.0826093	-0.300553	0.41	0.433	1
MEAF6	0.364278	-0.301685	0.634	0.557	1
GPX2	0.134173	-0.303074	0.353	0.37	1
ARPC2	0.0549388	-0.303846	0.737	0.744	1
RPL35A	0.000218646	-0.305696	0.996	0.985	1
PSMB3	0.00286643	-0.306236	0.523	0.547	1
PCBD1	0.323999	-0.307463	0.606	0.61	1
TOPORS-AS1	0.268177	-0.307584	0.38	0.39	1
DAP	9.90637e-05	-0.308091	0.738	0.781	1
HIST1H4C	0.224243	-0.308198	0.807	0.776	1
UNC5D	7.06186e-05	-0.309464	0.143	0.206	1
SERP1	0.0113434	-0.310329	0.792	0.802	1
YIF1B	0.327077	-0.311124	0.259	0.268	1
CALM3	0.00147753	-0.312442	0.568	0.623	1
UGDH	0.000117702	-0.314529	0.486	0.547	1
ARHGEF9	0.670518	-0.314839	0.416	0.394	1
WARS	0.0449936	-0.31688	0.429	0.454	1
MPP1	0.00020233	-0.317776	0.289	0.356	1
KRT10	0.151096	-0.318056	0.633	0.624	1
DSTN	0.00314312	-0.318722	0.917	0.91	1
VIMP	0.472996	-0.319593	0.468	0.473	1
NDUFA6	0.00071717	-0.321699	0.674	0.713	1
RAC1	0.540735	-0.322051	0.738	0.696	1
ATP1B1	0.586204	-0.322536	0.887	0.844	1
ATP5J	0.00260874	-0.322985	0.756	0.755	1
TMED10	0.880342	-0.323947	0.922	0.842	1
CNRIP1	0.140187	-0.325322	0.358	0.315	1
DGUOK	0.042656	-0.326959	0.644	0.646	1
PPM1K	0.239681	-0.327752	0.514	0.51	1
STX1A	0.666562	-0.327782	0.764	0.743	1
ATP6V1E1	0.000425644	-0.329595	0.821	0.815	1
DPM3	0.0022256	-0.332185	0.651	0.666	1
IFI27L2	0.0561735	-0.332859	0.566	0.568	1
RPL3	6.47858e-16	-0.332922	0.977	0.987	2.51039e-11
MRPL20	4.15112e-06	-0.333583	0.58	0.628	0.160852
RIIAD1	0.000490585	-0.334797	0.161	0.213	1
SPRYD4	0.594185	-0.335046	0.277	0.278	1
RPS27A	7.44922e-05	-0.335767	1	0.999	1
SLC25A3	0.280589	-0.336019	0.798	0.779	1
PITPNA	0.258598	-0.33681	0.329	0.337	1
ATRAID	0.12167	-0.337529	0.774	0.758	1
JTB	0.48955	-0.338078	0.702	0.674	1
POLR2L	1.42263e-07	-0.33829	0.806	0.827	0.00551257
PSMA3	0.154809	-0.342109	0.588	0.587	1
KDELR2	0.14521	-0.343074	0.777	0.771	1
ATP6V1F	0.000397014	-0.343306	0.756	0.773	1
MPC1	0.00750893	-0.343932	0.445	0.47	1
ANXA11	0.163034	-0.344578	0.642	0.654	1
ODC1	0.0221933	-0.345431	0.438	0.461	1
C12orf57	1.03957e-05	-0.346417	0.71	0.747	0.402823
ANAPC11	1.17869e-05	-0.346707	0.731	0.777	0.456731
TXN	1.40115e-11	-0.346836	0.774	0.826	5.42931e-07
PFKFB2	0.417415	-0.348753	0.624	0.596	1
COX14	0.000224899	-0.349431	0.738	0.74	1
HDLBP	0.00150693	-0.349458	0.899	0.896	1
TALDO1	1.00202e-05	-0.350822	0.541	0.59	0.388272
RPL37A	2.38561e-06	-0.351128	0.996	0.999	0.0924398
MRFAP1	0.00810512	-0.352586	0.847	0.824	1
COX17	0.000803522	-0.354208	0.876	0.88	1
ENTPD3	0.00123833	-0.354269	0.424	0.467	1
SLC25A39	0.00346796	-0.355463	0.583	0.626	1
NSMCE1	0.892285	-0.357122	0.419	0.407	1
RABAC1	0.554659	-0.357265	0.809	0.779	1
UCHL1	1.60949e-05	-0.357993	0.942	0.945	0.623662
DNAJB9	0.0250892	-0.3592	0.716	0.694	1
PPME1	0.363586	-0.359224	0.542	0.53	1
TXNL4A	0.00938964	-0.359314	0.576	0.604	1
ATP5G3	0.00062459	-0.35938	0.786	0.782	1
NDUFS3	0.766935	-0.360421	0.405	0.399	1
FAM174A	0.534114	-0.361063	0.393	0.358	1
PSMB5	0.000164713	-0.361352	0.812	0.81	1
GCNT4	0.00522722	-0.361355	0.297	0.339	1
STXBP1	0.299456	-0.3614	0.767	0.733	1
MRPS23	0.293422	-0.361991	0.414	0.415	1
SNRPG	2.42827e-10	-0.362625	0.63	0.699	9.40932e-06
C14orf2	8.52889e-07	-0.363283	0.811	0.839	0.0330486
SNRPD2	0.000118893	-0.364445	0.903	0.899	1
PSMB7	0.000645136	-0.366051	0.622	0.652	1
ATP5D	0.0889738	-0.366336	0.61	0.612	1
CAPZB	0.0345261	-0.367382	0.708	0.715	1
SAP18	0.0124122	-0.370118	0.796	0.805	1
RPL13A	9.4973e-08	-0.371299	0.981	0.972	0.00368011
CHMP4B	0.0986331	-0.373169	0.55	0.566	1
AKT1	0.0184236	-0.373935	0.311	0.346	1
POMP	8.53449e-07	-0.374994	0.744	0.781	0.0330703
MGST2	0.405071	-0.375641	0.482	0.459	1
RPS14	2.4492e-18	-0.375996	0.991	0.993	9.49039e-14
RPL11	7.16281e-05	-0.376115	0.996	0.996	1
ARF4	0.00433253	-0.376544	0.796	0.78	1
CTNNA2	0.162697	-0.376563	0.255	0.27	1
NDUFA1	1.32817e-06	-0.377072	0.835	0.846	0.0514652
SEC11C	0.0205217	-0.377198	0.879	0.875	1
MLLT11	0.698633	-0.378601	0.369	0.364	1
CNIH2	2.94205e-06	-0.378736	0.441	0.523	0.114002
TCTA	0.60848	-0.378952	0.45	0.417	1
C6orf48	0.0898511	-0.379793	0.837	0.814	1
CPLX2	0.233038	-0.381908	0.528	0.545	1
RPL23	1.21428e-07	-0.383216	0.995	0.994	0.00470523
NDUFB4	1.15894e-06	-0.388975	0.847	0.869	0.0449078
SCAMP3	0.0181168	-0.389723	0.486	0.507	1
RPL38	3.41401e-09	-0.39062	0.99	0.987	0.000132289
S100A11	3.92707e-06	-0.391329	0.68	0.733	0.15217
PRMT2	1.80041e-05	-0.393194	0.713	0.744	0.697641
TMED9	0.574731	-0.393953	0.696	0.671	1
EIF5A	7.30617e-05	-0.396084	0.702	0.738	1
FAM120A	0.542652	-0.39903	0.533	0.525	1
DDX3Y	5.08541e-13	-0.399729	0.159	0.282	1.97055e-08
VAMP8	0.134574	-0.400656	0.523	0.519	1
NDUFB2	2.07559e-05	-0.400737	0.769	0.778	0.804271
RPLP2	7.86853e-08	-0.40489	0.996	0.993	0.00304898
CHMP2A	2.7734e-05	-0.404918	0.725	0.732	1
BRK1	0.248	-0.406206	0.812	0.774	1
UFM1	0.242059	-0.406495	0.607	0.579	1
MTATP6P1	7.91966e-05	-0.406539	0.958	0.835	1
ARL2	0.000230734	-0.407544	0.68	0.71	1
GHITM	0.00440674	-0.408217	0.782	0.748	1
TRMT112	0.000170853	-0.408338	0.789	0.814	1
MRPL34	0.0173558	-0.409824	0.545	0.565	1
BOLA3	3.36742e-07	-0.412706	0.48	0.556	0.0130484
NDUFA3	1.37768e-05	-0.415491	0.635	0.676	0.533836
RPS29	1.57293e-05	-0.416633	0.994	0.997	0.609495
GCA	0.558563	-0.416845	0.333	0.309	1
RPS12	1.00184e-10	-0.417994	0.988	0.996	3.88203e-06
OST4	4.14914e-05	-0.418163	0.712	0.74	1
FKBP11	0.00917077	-0.41894	0.259	0.298	1
ATP5E	3.04492e-12	-0.421755	0.972	0.987	1.17988e-07
OTUB1	0.0792637	-0.422933	0.452	0.473	1
HOPX	0.000669138	-0.424292	0.533	0.558	1
SLC35B1	2.41401e-06	-0.425083	0.537	0.601	0.0935404
NANS	0.00257198	-0.425137	0.318	0.361	1
HILPDA	0.0309405	-0.429543	0.254	0.214	1
PSENEN	0.00164741	-0.429665	0.392	0.433	1
NDUFS6	3.07795e-10	-0.430032	0.595	0.694	1.19267e-05
LMCD1	0.0101822	-0.43014	0.191	0.229	1
PFN2	0.000468321	-0.431895	0.812	0.763	1
SH3BGRL3	5.37575e-06	-0.433162	0.47	0.546	0.208305
RPL31	1.09021e-16	-0.43837	0.996	0.996	4.22447e-12
EI24	0.0300188	-0.440015	0.661	0.669	1
GSTO1	0.454038	-0.447173	0.678	0.643	1
KDELR1	0.130295	-0.45357	0.89	0.868	1
HLA-C	0.257462	-0.457049	0.865	0.794	1
PSMA7	6.26621e-08	-0.467235	0.705	0.764	0.00242809
COPRS	0.0015086	-0.473059	0.393	0.439	1
ATP5G1	1.00269e-07	-0.475865	0.666	0.722	0.00388531
OSTC	1.45161e-05	-0.476596	0.71	0.702	0.562485
CFL1	1.05993e-06	-0.480071	0.898	0.906	0.0410712
SNHG6	2.67745e-06	-0.481185	0.795	0.802	0.103748
SEC23B	0.00141653	-0.482052	0.551	0.588	1
SCGN	8.02266e-14	-0.482706	0.948	0.951	3.1087e-09
FTL	4.61822e-18	-0.485952	0.999	0.996	1.78952e-13
TOMM7	8.17432e-16	-0.489067	0.95	0.957	3.16747e-11
KLHL41	0.0042292	-0.490238	0.069	0.102	1
GCH1	0.0384215	-0.491673	0.576	0.58	1
GRIA3	0.0698374	-0.498852	0.304	0.328	1
RPL14	4.76721e-06	-0.502283	0.994	0.988	0.184725
C12orf75	0.0152905	-0.510008	0.645	0.65	1
SDF2L1	4.23317e-07	-0.510308	0.45	0.53	0.0164031
CNDP2	0.000559074	-0.513438	0.393	0.448	1
GMPR	0.930345	-0.515376	0.139	0.136	1
TIMP1	0.429045	-0.516735	0.878	0.851	1
ACTB	1.51018e-12	-0.519565	0.977	0.979	5.85179e-08
PSMB1	0.00200101	-0.525147	0.834	0.84	1
UBA52	5.16776e-07	-0.532589	0.974	0.973	0.0200246
RPL10A	1.08909e-21	-0.539194	0.846	0.903	4.22013e-17
NEFM	0.0274133	-0.541796	0.235	0.265	1
HADH	7.46031e-22	-0.545387	0.881	0.91	2.8908e-17
CELA3B	1.43185e-09	-0.548237	0.046	0.114	5.54829e-05
DHRS2	0.0107389	-0.548515	0.492	0.523	1
CTRC	5.98833e-05	-0.549625	0.058	0.102	1
COX7A1	0.841831	-0.551312	0.473	0.436	1
RPL37	5.84337e-17	-0.559314	0.99	0.989	2.26425e-12
RPL30	7.725e-32	-0.572949	0.876	0.946	2.99336e-27
SEC61B	9.17666e-12	-0.573003	0.796	0.815	3.55586e-07
ADCYAP1	0.191502	-0.573685	0.832	0.818	1
PDCD6	0.544058	-0.578007	0.568	0.547	1
ETFB	0.000181519	-0.580804	0.44	0.49	1
NLRP1	0.0869545	-0.584025	0.804	0.78	1
CRIP2	0.0999758	-0.585323	0.654	0.647	1
RPS13	3.92636e-10	-0.588987	0.949	0.954	1.52143e-05
RPL35	8.87027e-17	-0.591237	0.959	0.973	3.43714e-12
ACTG1	1.56254e-07	-0.596953	0.957	0.938	0.0060547
COX6C	2.37884e-10	-0.613213	0.862	0.88	9.21779e-06
COX5A	1.69618e-05	-0.61704	0.629	0.675	0.657254
EMP3	0.00352123	-0.617752	0.163	0.206	1
MANF	2.14315e-05	-0.626323	0.461	0.518	0.830449
GAD2	4.92409e-11	-0.627401	0.89	0.927	1.90804e-06
RPL32	9.84728e-13	-0.62783	0.987	0.99	3.81572e-08
MSI2	0.000269672	-0.647829	0.688	0.695	1
SERF2	2.1885e-14	-0.662639	0.99	0.992	8.48021e-10
DYNLRB1	0.0306567	-0.662648	0.787	0.763	1
MGST3	2.6414e-08	-0.663519	0.661	0.703	0.00102352
RPS19	1.64448e-17	-0.683471	0.992	0.988	6.37221e-13
HINT1	1.27838e-15	-0.741004	0.94	0.957	4.9536e-11
RPS4Y1	5.14374e-60	-0.759497	0.296	0.653	1.99315e-55
SERPINA3	0.950114	-0.776618	0.228	0.216	1
SPINK1	0.0219327	-0.809546	0.253	0.283	1
SOD2	0.000202973	-0.810926	0.538	0.569	1
SYNGR4	1.20876e-10	-0.819752	0.428	0.539	4.68383e-06
HSD17B12	1.22736e-12	-0.821354	0.706	0.771	4.7559e-08
TUBB2B	3.18784e-10	-0.894665	0.311	0.42	1.23525e-05
TMEM258	2.42832e-16	-0.991159	0.873	0.911	9.40948e-12
PEG10	0.0037273	-1.02394	0.607	0.629	1
PPP1R1A	5.2974e-37	-1.03782	0.677	0.855	2.05269e-32
PLA2G1B	6.5962e-08	-1.16364	0.107	0.182	0.00255596
IAPP	2.22801e-77	-1.21814	0.946	0.99	8.63331e-73
CLPS	4.97644e-09	-1.22446	0.115	0.203	0.000192832
CTRB1	2.60205e-07	-1.42005	0.136	0.212	0.0100827
PRSS1	1.75514e-12	-1.55003	0.182	0.3	6.80098e-08
CPB1	0.000508198	-1.56724	0.164	0.213	1
CPA1	2.877e-11	-1.65133	0.143	0.244	1.11481e-06
CTRB2	1.90595e-10	-1.71055	0.279	0.382	7.38535e-06
REG1B	2.28764e-06	-1.90563	0.279	0.352	0.0886436
CELA3A	1.48248e-23	-2.04667	0.141	0.312	5.74447e-19
REG1A	5.20642e-18	-2.42804	0.514	0.637	2.01744e-13
PRSS2	2.266e-16	-2.80036	0.285	0.432	8.78052e-12

### Sheet: DEGs ^50 high
	p_val	avg_log2FC	pct.1	pct.2	p_val_adj	FDR
CDKN1C	3.09392e-32	1.65287	0.85	0.712	1.19886e-27	2.11005e-30
IGFBP5	5.27765e-37	1.64795	0.532	0.304	2.04504e-32	6.02137e-35
C10orf10	3.53946e-29	1.64336	0.777	0.629	1.3715e-24	1.72422e-27
BTG1	2.91511e-48	1.35765	0.8	0.591	1.12958e-43	6.62702e-46
DLK1	1.82107e-34	1.29582	0.732	0.511	7.05646e-30	1.55246e-32
SPP1	2.67375e-14	1.2481	0.437	0.29	1.03605e-09	1.48252e-13
VGF	2.98336e-13	1.10629	0.808	0.709	1.15602e-08	1.49607e-12
HSPA1A	1.43091e-09	1.08656	0.54	0.438	5.54463e-05	4.01862e-09
HSPA1B	4.82308e-25	0.979132	0.652	0.466	1.8689e-20	1.49516e-23
POMC	9.18193e-07	0.905451	0.19	0.119	0.0355791	1.80463e-06
SLC29A4	4.54417e-30	0.900787	0.695	0.496	1.76082e-25	2.5826e-28
MEG3	1.46232e-37	0.898893	0.825	0.638	5.66633e-33	2.49325e-35
NDRG1	6.26066e-21	0.89136	0.667	0.508	2.42594e-16	9.48838e-20
THBD	1.73258e-23	0.869148	0.323	0.148	6.71358e-19	4.37638e-22
RGS16	5.92996e-19	0.824487	0.55	0.386	2.2978e-14	6.85463e-18
NEAT1	4.54926e-21	0.820141	0.764	0.617	1.76279e-16	7.05136e-20
SST	7.39049e-08	0.817959	0.803	0.802	0.00286374	1.71439e-07
HSPB1	3.94558e-09	0.794818	0.61	0.491	0.000152887	1.05113e-08
CHGA	1.35062e-13	0.790489	0.972	0.943	5.23351e-09	6.97819e-13
PLOD2	3.60027e-17	0.768215	0.692	0.543	1.39507e-12	3.27384e-16
INHBA	9.35405e-20	0.758201	0.283	0.131	3.6246e-15	1.18138e-18
RASD1	7.45089e-14	0.751921	0.844	0.757	2.88715e-09	4.03294e-13
SYNPO	4.67766e-29	0.750719	0.436	0.22	1.81255e-24	2.12678e-27
ECEL1	1.01956e-21	0.749682	0.169	0.046	3.9507e-17	1.82985e-20
LRPAP1	2.12668e-22	0.740658	0.732	0.567	8.24066e-18	4.39513e-21
PAPSS2	6.99455e-09	0.711178	0.884	0.816	0.000271032	1.80011e-08
EPAS1	1.04394e-18	0.688742	0.558	0.407	4.04517e-14	1.18662e-17
GRN	2.68033e-22	0.67879	0.794	0.642	1.0386e-17	5.37643e-21
FSTL4	2.86709e-27	0.674941	0.299	0.116	1.11097e-22	1.2221e-25
PCSK2	1.35032e-22	0.649394	0.844	0.703	5.23237e-18	2.87788e-21
AGT	6.05974e-14	0.649291	0.314	0.182	2.34809e-09	3.30619e-13
ALCAM	7.48503e-20	0.64734	0.805	0.66	2.90038e-15	9.63169e-19
KIAA1644	1.80239e-16	0.646383	0.306	0.167	6.98408e-12	1.43498e-15
PLXNB2	2.00761e-20	0.644387	0.595	0.438	7.77927e-16	2.63305e-19
CAMK2B	1.33852e-19	0.643057	0.591	0.418	5.18665e-15	1.65977e-18
HLA-A	1.80951e-16	0.63662	0.968	0.903	7.01166e-12	1.43498e-15
MLXIPL	6.33658e-23	0.636103	0.68	0.516	2.45536e-18	1.49019e-21
MDK	2.46003e-12	0.628814	0.488	0.344	9.53236e-08	1.02929e-11
C2CD4B	7.02254e-15	0.621005	0.562	0.403	2.72116e-10	4.31475e-14
SYT7	4.86759e-33	0.612403	0.889	0.727	1.88614e-28	3.68855e-31
SERPINA1	2.22391e-12	0.612089	0.376	0.237	8.61741e-08	9.36237e-12
DDR1	1.225e-17	0.609812	0.845	0.716	4.74674e-13	1.17669e-16
SLC7A5	2.12214e-16	0.607323	0.512	0.336	8.2231e-12	1.60811e-15
EGR1	7.6748e-12	0.605067	0.609	0.465	2.97391e-07	2.97399e-11
SPON2	1.49854e-11	0.605004	0.135	0.052	5.80668e-07	5.52434e-11
KIAA1324	3.55944e-16	0.599107	0.884	0.749	1.37925e-11	2.52869e-15
CLDN4	3.16876e-10	0.597123	0.407	0.291	1.22786e-05	9.4371e-10
CITED2	1.01354e-10	0.584051	0.431	0.317	3.92735e-06	3.29158e-10
DNAJB1	3.16597e-12	0.582211	0.513	0.379	1.22678e-07	1.30072e-11
CIB1	0.00846176	0.574547	0.714	0.684	1	0.010807
TGM2	5.02343e-13	0.571843	0.316	0.186	1.94653e-08	2.42977e-12
APLP2	2.91554e-21	0.561288	0.878	0.748	1.12974e-16	4.73429e-20
C1QL1	6.4923e-10	0.558674	0.638	0.554	2.5157e-05	1.8604e-09
MT-RNR2	1.08783e-34	0.558552	0.991	0.948	4.21523e-30	1.05986e-32
ID1	0.0688883	0.556045	0.55	0.539	1	0.0807248
TIMP2	4.90422e-19	0.555845	0.843	0.697	1.90034e-14	5.76669e-18
JUNB	4.44911e-23	0.552008	0.783	0.601	1.72398e-18	1.08368e-21
SIX3	2.87178e-26	0.548256	0.378	0.188	1.11279e-21	9.79277e-25
RHOBTB3	4.09294e-13	0.544987	0.797	0.666	1.58597e-08	2.00819e-12
FOS	1.05533e-15	0.542122	0.693	0.523	4.08932e-11	7.12612e-15
MT-ND6	1.07212e-22	0.531246	0.957	0.852	4.15435e-18	2.35866e-21
SRP14	3.36807e-07	0.530683	0.927	0.901	0.0130509	7.06776e-07
SCARB2	6.29623e-16	0.529127	0.868	0.762	2.43973e-11	4.42683e-15
KCNH2	2.24063e-07	0.518114	0.541	0.432	0.00868222	4.83579e-07
PCP4	0.01197	0.514591	0.667	0.66	1	0.0151177
GNS	3.46031e-12	0.514372	0.676	0.534	1.34083e-07	1.41313e-11
HLA-B	1.63742e-29	0.504232	0.899	0.744	6.34485e-25	8.59017e-28
RPL14	4.76721e-06	-0.502283	0.994	0.988	0.184725	8.53344e-06
C12orf75	0.0152905	-0.510008	0.645	0.65	1	0.0190642
SDF2L1	4.23317e-07	-0.510308	0.45	0.53	0.0164031	8.72212e-07
CNDP2	0.000559074	-0.513438	0.393	0.448	1	0.000789417
ACTB	1.51018e-12	-0.519565	0.977	0.979	5.85179e-08	6.56014e-12
PSMB1	0.00200101	-0.525147	0.834	0.84	1	0.00269169
UBA52	5.16776e-07	-0.532589	0.974	0.973	0.0200246	1.04893e-06
RPL10A	1.08909e-21	-0.539194	0.846	0.903	4.22013e-17	1.8569e-20
NEFM	0.0274133	-0.541796	0.235	0.265	1	0.0334452
HADH	7.46031e-22	-0.545387	0.881	0.91	2.8908e-17	1.37512e-20
CELA3B	1.43185e-09	-0.548237	0.046	0.114	5.54829e-05	4.01862e-09
DHRS2	0.0107389	-0.548515	0.492	0.523	1	0.0136133
CTRC	5.98833e-05	-0.549625	0.058	0.102	1	9.41023e-05
RPL37	5.84337e-17	-0.559314	0.99	0.989	2.26425e-12	5.1092e-16
RPL30	7.725e-32	-0.572949	0.876	0.946	2.99336e-27	4.7895e-30
SEC61B	9.17666e-12	-0.573003	0.796	0.815	3.55586e-07	3.49636e-11
ETFB	0.000181519	-0.580804	0.44	0.49	1	0.000271482
RPS13	3.92636e-10	-0.588987	0.949	0.954	1.52143e-05	1.15921e-09
RPL35	8.87027e-17	-0.591237	0.959	0.973	3.43714e-12	7.56191e-16
ACTG1	1.56254e-07	-0.596953	0.957	0.938	0.0060547	3.41556e-07
COX6C	2.37884e-10	-0.613213	0.862	0.88	9.21779e-06	7.30798e-10
COX5A	1.69618e-05	-0.61704	0.629	0.675	0.657254	2.84329e-05
EMP3	0.00352123	-0.617752	0.163	0.206	1	0.0046281
MANF	2.14315e-05	-0.626323	0.461	0.518	0.830449	3.53905e-05
GAD2	4.92409e-11	-0.627401	0.89	0.927	1.90804e-06	1.67076e-10
RPL32	9.84728e-13	-0.62783	0.987	0.99	3.81572e-08	4.47723e-12
MSI2	0.000269672	-0.647829	0.688	0.695	1	0.00039467
SERF2	2.1885e-14	-0.662639	0.99	0.992	8.48021e-10	1.2438e-13
DYNLRB1	0.0306567	-0.662648	0.787	0.763	1	0.0372689
MGST3	2.6414e-08	-0.663519	0.661	0.703	0.00102352	6.47998e-08
RPS19	1.64448e-17	-0.683471	0.992	0.988	6.37221e-13	1.55769e-16
HINT1	1.27838e-15	-0.741004	0.94	0.957	4.9536e-11	8.46462e-15
RPS4Y1	5.14374e-60	-0.759497	0.296	0.653	1.99315e-55	1.75401e-57
SPINK1	0.0219327	-0.809546	0.253	0.283	1	0.0269031
SOD2	0.000202973	-0.810926	0.538	0.569	1	0.000301584
SYNGR4	1.20876e-10	-0.819752	0.428	0.539	4.68383e-06	3.8703e-10
HSD17B12	1.22736e-12	-0.821354	0.706	0.771	4.7559e-08	5.40038e-12
TUBB2B	3.18784e-10	-0.894665	0.311	0.42	1.23525e-05	9.45263e-10
TMEM258	2.42832e-16	-0.991159	0.873	0.911	9.40948e-12	1.78076e-15
PEG10	0.0037273	-1.02394	0.607	0.629	1	0.00487911
PPP1R1A	5.2974e-37	-1.03782	0.677	0.855	2.05269e-32	6.02137e-35
PLA2G1B	6.5962e-08	-1.16364	0.107	0.182	0.00255596	1.53536e-07
IAPP	2.22801e-77	-1.21814	0.946	0.99	8.63331e-73	1.5195e-74
CLPS	4.97644e-09	-1.22446	0.115	0.203	0.000192832	1.30036e-08
CTRB1	2.60205e-07	-1.42005	0.136	0.212	0.0100827	5.563e-07
PRSS1	1.75514e-12	-1.55003	0.182	0.3	6.80098e-08	7.52832e-12
CPB1	0.000508198	-1.56724	0.164	0.213	1	0.000719068
CPA1	2.877e-11	-1.65133	0.143	0.244	1.11481e-06	1.01664e-10
CTRB2	1.90595e-10	-1.71055	0.279	0.382	7.38535e-06	5.93541e-10
REG1B	2.28764e-06	-1.90563	0.279	0.352	0.0886436	4.25114e-06
CELA3A	1.48248e-23	-2.04667	0.141	0.312	5.74447e-19	3.88866e-22
REG1A	5.20642e-18	-2.42804	0.514	0.637	2.01744e-13	5.22174e-17
PRSS2	2.266e-16	-2.80036	0.285	0.432	8.78052e-12	1.69825e-15

### Sheet: T2D_vs_ND_allcells_sc_donor
Column1	p_val	avg_log2FC	pct.1	pct.2	p_val_adj
DLK1	0	1.55484	0.212	0.113	0
CLIC4	0	-8.367	0.115	0.155	0
ZNF165	0	-6.13512	0.154	0.089	0
MIR181A1HG	0	-0.417775	0.104	0.039	0
PHGDH	0	-4.5922	0.166	0.112	0
SLC35F2	0	-5.9858	0.101	0.067	0
B3GNT7	0	0.469971	0.101	0.104	0
HMGCS2	0	-9.38979	0.124	0.038	0
GPM6B	0	-7.91422	0.122	0.055	0
LINC00954	0	-0.413958	0.154	0.039	0
RP11-399C16.3	0	-2.8631	0.14	0.041	0
RP11-158H5.7	0	-4.55176	0.126	0.039	0
PSMD6-AS2	0	-8.08041	0.153	0.037	0
ZNF565	0	0.282549	0.122	0.055	0
OGN	0	-1.00124	0.123	0.039	0
RP13-923O23.7	0	-1.79448	0.127	0.04	0
SMG8	0	-1.29194	0.172	0.05	0
HLA-F-AS1	0	-7.3213	0.149	0.062	0
SLC43A1	0	-1.80027	0.139	0.096	0
NEK2	0	-6.8891	0.123	0.034	0
LINC00342	0	0.282802	0.134	0.061	0
HARBI1	0	-4.10966	0.154	0.05	0
DOCK5	0	-8.09918	0.116	0.057	0
RP11-362K14.5	0	-8.57416	0.131	0.044	0
CTD-3014M21.1	0	-2.36533	0.129	0.045	0
RP11-692D12.1	0	-2.59704	0.127	0.042	0
C3orf35	0	-8.63297	0.132	0.048	0
KLHL11	0	-1.24957	0.172	0.049	0
GPR82	0	-0.306571	0.105	0.04	0
TATDN2P2	0	-6.98365	0.154	0.046	0
RP11-177G23.1	0	-8.78658	0.137	0.035	0
ABCA6	0	-1.73786	0.133	0.059	0
PWAR5	0	-0.416498	0.156	0.051	0
ZNF70	0	-11.0837	0.122	0.049	0
CTB-92J24.2	0	-1.748	0.122	0.033	0
DLL4	5.14414e-308	-9.3552	0.123	0.057	1.54324e-304
ARG1	8.4806e-308	-6.59118	0.106	0.037	2.54418e-304
PSAT1	5.88019e-305	-7.30248	0.111	0.082	1.76406e-301
ACRBP	7.14075e-305	-8.40793	0.155	0.063	2.14223e-301
AC004538.3	9.03392e-303	-0.598394	0.104	0.037	2.71018e-299
AC000068.5	1.68666e-302	-4.20389	0.155	0.039	5.05997e-299
ZNF57	2.03799e-302	-1.90024	0.153	0.06	6.11398e-299
RP4-569M23.4	8.36192e-302	0.274278	0.151	0.042	2.50858e-298
ZNF222	1.10798e-301	-4.40947	0.145	0.048	3.32394e-298
MFAP3	2.6936e-300	-2.26341	0.172	0.048	8.08079e-297
CDKN1C	7.31511e-299	1.51419	0.304	0.176	2.19453e-295
CKS2	9.55269e-298	-1.95795	0.158	0.052	2.86581e-294
CEP128	1.42077e-296	-0.787803	0.16	0.045	4.26231e-293
RP11-851M3.1	5.43122e-296	-8.66431	0.102	0.043	1.62937e-292
AF131215.4	2.56009e-295	1.09376	0.135	0.043	7.68028e-292
DCAF4L1	2.73913e-295	-1.99419	0.13	0.045	8.21738e-292
RP11-16E18.3	1.21105e-294	-1.41247	0.141	0.038	3.63316e-291
CD22	6.25958e-292	-3.48035	0.112	0.036	1.87788e-288
RNU6-722P	2.96916e-290	-10.1433	0.158	0.054	8.90749e-287
MACROD2-AS1	3.95866e-290	-0.484819	0.128	0.038	1.1876e-286
ZNF669	2.4959e-289	-2.25791	0.154	0.061	7.48769e-286
NPR2	2.57971e-289	-8.17918	0.14	0.052	7.73912e-286
ZNF79	3.26683e-289	-8.50057	0.174	0.054	9.8005e-286
RP11-536K7.3	5.11117e-288	-1.88412	0.101	0.036	1.53335e-284
AC093375.1	8.44088e-286	-0.777432	0.157	0.048	2.53226e-282
RP11-214O1.3	1.52863e-285	-9.90417	0.122	0.029	4.58588e-282
RP11-677M14.3	1.84851e-285	-1.04197	0.133	0.045	5.54553e-282
PRO1804	4.37214e-282	-1.47809	0.142	0.043	1.31164e-278
ACOX2	1.49598e-281	-1.63695	0.117	0.026	4.48793e-278
RP11-768G7.1	5.27132e-281	-8.33187	0.103	0.031	1.5814e-277
MMS22L	1.1417e-279	-1.56167	0.123	0.057	3.42511e-276
HYKK	7.6929e-279	-0.715063	0.144	0.075	2.30787e-275
FAM78B	1.01177e-277	-0.74229	0.16	0.06	3.0353e-274
ZNF211	1.21718e-276	-4.12586	0.173	0.057	3.65155e-273
CCDC102B	3.17002e-276	-0.544399	0.114	0.05	9.51006e-273
SEC24B-AS1	4.20272e-276	1.04698	0.147	0.043	1.26082e-272
ZNF443	1.36649e-275	-1.93446	0.15	0.054	4.09948e-272
TSSK4	9.36629e-275	-8.76236	0.162	0.048	2.80989e-271
USF1	5.70308e-274	-7.99251	0.2	0.044	1.71092e-270
MAGI1-IT1	7.1806e-274	-9.18288	0.168	0.064	2.15418e-270
GPR171	2.37972e-271	-0.415477	0.16	0.046	7.13916e-268
AC058791.1	2.9304e-271	-1.77261	0.145	0.056	8.79119e-268
BORA	3.35106e-271	-8.85597	0.176	0.049	1.00532e-267
RP3-467N11.1	6.70423e-270	-4.60042	0.176	0.05	2.01127e-266
AC012442.6	9.48616e-270	-9.486	0.167	0.043	2.84585e-266
RP11-142E9.1	2.06142e-266	0.488747	0.142	0.042	6.18425e-263
SPHKAP	1.84265e-264	1.18164	0.136	0.033	5.52794e-261
RP11-115H13.1	9.81245e-264	-8.66378	0.156	0.041	2.94374e-260
MEGF11	8.37908e-263	-9.73116	0.14	0.056	2.51372e-259
RP11-274B21.10	5.88315e-262	-3.37242	0.163	0.047	1.76495e-258
AC092881.1	1.56114e-260	-7.74325	0.189	0.044	4.68343e-257
LL09NC01-139C3.1	7.87974e-260	-9.59285	0.147	0.041	2.36392e-256
AC006946.15	2.28252e-258	-2.23406	0.15	0.05	6.84755e-255
FER1L4	1.33011e-257	-1.87486	0.105	0.057	3.99034e-254
SYCP2	5.52654e-257	-2.38343	0.125	0.047	1.65796e-253
MIR600HG	1.30803e-256	-8.71356	0.156	0.054	3.92409e-253
FDPSP3	3.45618e-256	-8.29857	0.167	0.044	1.03685e-252
KLF3-AS1	7.7049e-256	1.1623	0.155	0.05	2.31147e-252
TMPRSS11A	1.39969e-255	-1.71364	0.173	0.042	4.19907e-252
AC092835.2	3.40193e-255	-2.00987	0.148	0.038	1.02058e-251
LEPR	5.79153e-255	-7.24017	0.127	0.103	1.73746e-251
NDUFA9P1	8.46057e-254	-7.1711	0.155	0.041	2.53817e-250
ZNF845	7.54131e-253	0.849482	0.186	0.066	2.26239e-249
RP11-527J8.1	2.57926e-252	-8.97826	0.169	0.044	7.73777e-249
ADRB2	2.26585e-250	-1.67944	0.117	0.049	6.79756e-247
TAGLN	7.42304e-250	0.805022	0.155	0.045	2.22691e-246
RP3-425C14.5	3.61379e-249	0.996984	0.179	0.053	1.08414e-245
ZNF239	8.32423e-249	-7.95107	0.164	0.063	2.49727e-245
ZNF221	2.39956e-248	0.581838	0.178	0.048	7.19868e-245
LINC01355	3.14767e-246	-1.44925	0.174	0.055	9.44302e-243
LINC00630	1.25959e-245	-0.741994	0.18	0.04	3.77877e-242
TMEM97	5.53237e-245	-5.90238	0.145	0.085	1.65971e-241
RGS5	5.70315e-245	-2.0251	0.115	0.059	1.71095e-241
DLC1	1.10069e-244	-0.763586	0.119	0.084	3.30208e-241
EPPK1	1.5532e-244	-1.44941	0.14	0.036	4.6596e-241
TRIM36	1.88671e-244	-2.48458	0.128	0.049	5.66013e-241
RP11-359E3.4	1.4904e-243	-8.80791	0.184	0.057	4.4712e-240
RP11-147L13.14	1.23189e-242	-1.73766	0.139	0.032	3.69566e-239
AC093642.1	1.22102e-241	-1.29903	0.161	0.04	3.66307e-238
KIF11	3.89381e-240	0.794868	0.113	0.049	1.16814e-236
RP11-76P2.4	1.42053e-239	-9.08699	0.148	0.037	4.26159e-236
ZNF614	2.44711e-239	-2.28887	0.144	0.066	7.34134e-236
CROCCP3	3.36105e-238	-1.00105	0.196	0.053	1.00831e-234
ANO5	6.53495e-238	0.393373	0.19	0.078	1.96049e-234
MEP1B	8.11612e-238	0.936917	0.176	0.038	2.43484e-234
RP5-997D16.2	1.83524e-237	-3.70821	0.152	0.039	5.50572e-234
ZSCAN12P1	1.33097e-236	-2.10413	0.148	0.045	3.99291e-233
RP11-185E8.2	2.98784e-236	-8.72618	0.171	0.042	8.96352e-233
CTD-2313J17.5	7.92352e-236	-1.21404	0.139	0.045	2.37706e-232
RCAN1	1.87188e-234	-6.08363	0.135	0.126	5.61565e-231
TRAIP	4.48003e-234	-1.00306	0.166	0.05	1.34401e-230
POU5F2	1.75325e-233	-6.33824	0.195	0.053	5.25975e-230
RP11-362F19.2	5.11794e-233	-9.05698	0.154	0.04	1.53538e-229
RP11-44F14.10	1.27666e-231	-1.04003	0.15	0.032	3.82998e-228
ZNF594	1.48285e-231	-9.26056	0.163	0.062	4.44855e-228
BARD1	2.88576e-230	-2.05559	0.115	0.05	8.65728e-227
CORO2A	1.53498e-229	-1.57038	0.121	0.06	4.60495e-226
LINC00624	2.38224e-229	-1.99747	0.171	0.054	7.14671e-226
KLHL31	7.94714e-229	-1.00271	0.166	0.04	2.38414e-225
ZBED8	9.39736e-229	-3.12872	0.172	0.07	2.81921e-225
AIF1	1.23635e-228	-1.82175	0.102	0.029	3.70904e-225
CTA-246H3.11	3.40519e-228	-2.21652	0.181	0.044	1.02156e-224
ACVR2B-AS1	1.88723e-227	-2.23022	0.192	0.054	5.66168e-224
ANKRD30B	6.85675e-227	2.62995	0.119	0.04	2.05703e-223
AF131215.3	1.04995e-226	-1.35219	0.197	0.041	3.14986e-223
FAM111A	1.75251e-226	-4.35793	0.141	0.078	5.25752e-223
SLC25A37	5.45641e-226	-2.0769	0.194	0.204	1.63692e-222
ZNF180	1.88941e-225	-1.57191	0.172	0.066	5.66824e-222
GSTA1	1.66375e-224	1.80625	0.133	0.109	4.99124e-221
PGBD1	2.96663e-223	-1.62214	0.173	0.061	8.8999e-220
PRR11	1.37867e-222	0.564128	0.139	0.04	4.13602e-219
RP11-162G10.1	1.4933e-222	-0.99435	0.19	0.043	4.47991e-219
RP11-3G21.1	1.7786e-222	-1.73861	0.119	0.028	5.33581e-219
ZSCAN22	4.89206e-221	-1.82478	0.201	0.071	1.46762e-217
ZNF841	1.42162e-220	-0.261294	0.158	0.06	4.26485e-217
TRIM55	4.29151e-220	-10.1068	0.132	0.037	1.28745e-216
RP11-448G15.3	6.16566e-220	-2.30793	0.13	0.039	1.8497e-216
CDH6	3.18139e-219	-1.47895	0.114	0.062	9.54418e-216
PGM2	1.97147e-218	-4.3529	0.122	0.069	5.91442e-215
RP11-135N5.3	2.76178e-218	-0.790498	0.167	0.048	8.28533e-215
CALHM2	7.15163e-217	-10.352	0.103	0.037	2.14549e-213
ZNF485	1.10126e-216	0.409449	0.168	0.051	3.30379e-213
SCN2A	1.1313e-216	-1.29218	0.143	0.045	3.39389e-213
CLSPN	2.45096e-216	6.09179	0.139	0.05	7.35287e-213
C1S	2.77399e-216	1.12703	0.101	0.084	8.32198e-213
CTD-3193O13.12	6.88231e-215	-1.73554	0.141	0.034	2.06469e-211
ZNF441	1.27971e-214	-9.49877	0.195	0.076	3.83913e-211
FLJ42393	3.0073e-214	1.5088	0.185	0.041	9.02189e-211
RP11-616K22.1	3.24854e-214	-9.18985	0.163	0.036	9.74563e-211
MAST3	7.05029e-214	-4.3994	0.239	0.07	2.11509e-210
RIPK4	8.13863e-214	-7.35067	0.188	0.066	2.44159e-210
AC006145.4	1.69912e-213	-0.998223	0.17	0.06	5.09735e-210
LL0XNC01-7P3.1	2.75805e-213	-2.86039	0.169	0.049	8.27414e-210
AP000648.5	2.13459e-212	-1.01574	0.168	0.062	6.40377e-209
RP11-4B16.4	5.53923e-212	-9.71826	0.144	0.039	1.66177e-208
SH2B3	6.89741e-212	-8.22688	0.167	0.108	2.06922e-208
CTA-276F8.1	1.13537e-211	-4.66777	0.164	0.051	3.40611e-208
ZNF559	2.26739e-211	-7.21709	0.196	0.069	6.80218e-208
TMEM255A	6.9423e-211	-6.52699	0.156	0.039	2.08269e-207
RP11-17E13.2	3.9193e-210	-0.417222	0.187	0.041	1.17579e-206
RP11-363N22.3	9.69132e-210	0.554022	0.162	0.042	2.9074e-206
ZNF879	2.50854e-209	0.339141	0.184	0.057	7.52561e-206
PEX10	2.81864e-209	-1.41495	0.213	0.061	8.45593e-206
CLCN2	7.45904e-209	-7.6283	0.141	0.061	2.23771e-205
ZNF30	1.7856e-208	-1.26159	0.185	0.06	5.35681e-205
NIM1K	1.21371e-207	-6.04583	0.151	0.056	3.64112e-204
BANK1	1.97466e-207	-1.2582	0.13	0.05	5.92397e-204
CTSC	1.99045e-207	-6.74257	0.129	0.117	5.97136e-204
SGOL2	2.42112e-207	-1.75035	0.146	0.051	7.26336e-204
ZNF470	9.77842e-207	-3.16835	0.166	0.065	2.93353e-203
GUCY2C	1.55411e-206	-1.22514	0.168	0.049	4.66233e-203
EZH2	3.33178e-206	-7.00071	0.129	0.05	9.99533e-203
CDC6	5.44001e-206	-0.418942	0.103	0.033	1.632e-202
BRS3	8.9141e-206	0.433776	0.147	0.033	2.67423e-202
PPFIA2	9.13703e-206	1.57796	0.106	0.045	2.74111e-202
RAB36	3.01672e-205	-5.6193	0.201	0.108	9.05017e-202
PWAR1	6.05095e-205	-0.997861	0.187	0.046	1.81528e-201
ZNF225	6.35388e-205	-1.16537	0.16	0.052	1.90616e-201
NID2	7.22757e-205	-1.71623	0.117	0.039	2.16827e-201
ZNF823	1.01858e-203	-2.03724	0.188	0.056	3.05573e-200
AZGP1	3.03427e-203	8.09459	0.07	0.112	9.1028e-200
SLC7A11	4.49783e-203	-9.87609	0.09	0.104	1.34935e-199
ZNF860	6.9335e-203	-0.505987	0.165	0.052	2.08005e-199
SLC8A1-AS1	9.93886e-203	-0.317365	0.137	0.05	2.98166e-199
CTC-524C5.2	1.56897e-202	-1.74494	0.2	0.048	4.70691e-199
SYT2	2.13235e-202	1.76753	0.169	0.063	6.39704e-199
C7orf31	7.15298e-202	-0.468087	0.137	0.056	2.1459e-198
STON1	1.87685e-201	-1.16563	0.113	0.052	5.63055e-198
ABCA9	1.53528e-200	-2.23328	0.148	0.045	4.60584e-197
ACCS	1.70314e-200	-2.02309	0.194	0.067	5.10943e-197
GHc-857G6.7	5.61791e-200	-9.10114	0.165	0.042	1.68537e-196
SLC30A4	1.41086e-199	-2.9483	0.207	0.089	4.23257e-196
BRCA1	3.1108e-199	-7.19745	0.154	0.063	9.33239e-196
PEX5L	3.83535e-199	-0.447529	0.116	0.043	1.1506e-195
TPH1	1.07617e-198	0.910685	0.141	0.052	3.2285e-195
CCNB1	1.67118e-198	-0.653375	0.178	0.053	5.01353e-195
HSPA1A	4.35648e-198	0.473802	0.491	0.269	1.30694e-194
NUSAP1	8.44383e-198	-0.93057	0.132	0.04	2.53315e-194
RP11-138A9.1	9.28705e-198	-0.896651	0.202	0.068	2.78612e-194
BEST3	2.28431e-197	-0.705758	0.109	0.041	6.85293e-194
CTSV	3.84048e-197	-7.42637	0.101	0.032	1.15214e-193
RP11-380B4.3	4.80291e-197	-0.745211	0.171	0.041	1.44087e-193
LIPT2	7.56309e-197	-1.87294	0.17	0.05	2.26893e-193
RP1-8B1.4	1.35766e-196	-3.27714	0.175	0.066	4.07299e-193
CCDC38	1.37529e-196	0.580169	0.166	0.038	4.12587e-193
RP11-693M3.1	1.63909e-196	5.1533	0.198	0.057	4.91728e-193
SLC35B4	1.67664e-196	-1.15117	0.174	0.087	5.02993e-193
ANKS4B	2.29776e-196	-1.35722	0.161	0.043	6.89329e-193
RP11-96O20.5	2.33345e-196	-0.642509	0.168	0.038	7.00036e-193
AKR1C1	9.17782e-196	-9.53176	0.088	0.116	2.75335e-192
B3GALT1	1.22787e-195	1.57595	0.108	0.037	3.6836e-192
TRIL	2.08643e-195	-1.66309	0.135	0.047	6.25928e-192
RP11-507K2.6	2.32999e-195	-0.465513	0.197	0.046	6.98997e-192
ZWINT	1.17931e-194	-1.95054	0.143	0.053	3.53792e-191
RAMP1	5.36242e-194	0.766708	0.095	0.103	1.60872e-190
SEMA6D	6.6319e-193	-0.899401	0.184	0.074	1.98957e-189
MUC1	2.84619e-192	0.295357	0.141	0.147	8.53858e-189
CORIN	3.13806e-192	-2.61055	0.133	0.054	9.41418e-189
ZNF630	3.21384e-192	-0.375656	0.174	0.063	9.64152e-189
DUBR	4.63784e-192	-2.66278	0.186	0.054	1.39135e-188
PGBD4	5.38168e-191	-3.45264	0.148	0.061	1.6145e-187
FBXO43	4.29301e-190	-9.96858	0.172	0.042	1.2879e-186
SHMT1	1.74745e-189	-1.3076	0.106	0.043	5.24235e-186
RP11-474P2.6	1.97142e-189	-4.62971	0.204	0.06	5.91426e-186
FN1	4.02798e-189	-0.888556	0.103	0.069	1.20839e-185
GNAS	4.03419e-189	2.86681	0.571	0.331	1.21026e-185
ZNF440	9.02267e-189	-7.96482	0.184	0.067	2.7068e-185
ZNF133	1.30092e-188	6.3449	0.201	0.082	3.90276e-185
JAK3	4.31343e-188	-1.84881	0.102	0.045	1.29403e-184
ECT2	4.39994e-188	-6.66578	0.18	0.071	1.31998e-184
RP11-102L12.2	4.57194e-188	2.57846	0.188	0.043	1.37158e-184
ZNF517	5.50278e-188	-3.01601	0.188	0.059	1.65084e-184
CDCA5	1.34146e-187	-0.420154	0.157	0.051	4.02439e-184
RP11-37C7.3	2.50437e-187	-2.74314	0.207	0.057	7.51311e-184
LINC00870	3.03191e-187	-2.409	0.185	0.043	9.09574e-184
C22orf29	3.29535e-187	-1.16491	0.201	0.085	9.88606e-184
LRAT	3.42096e-187	-9.18365	0.169	0.059	1.02629e-183
PCDHGA7	4.28086e-187	-1.99534	0.215	0.039	1.28426e-183
SUGCT	1.57176e-186	-1.76029	0.111	0.037	4.71529e-183
ANKRD36C	3.81862e-186	-8.16634	0.242	0.11	1.14558e-182
B3GALT2	7.18175e-186	-1.2984	0.193	0.048	2.15453e-182
ZNF783	1.09941e-185	-6.15076	0.172	0.077	3.29822e-182
SLC4A11	3.12521e-185	-0.445192	0.218	0.049	9.37563e-182
PON1	3.50549e-185	-2.0215	0.154	0.045	1.05165e-181
MTUS2-AS1	7.47878e-185	-10.3659	0.154	0.047	2.24363e-181
CTD-2008E3.1	8.83277e-185	-1.21552	0.174	0.054	2.64983e-181
ELOVL6	1.72991e-184	0.581337	0.226	0.095	5.18974e-181
ELMO1	2.16924e-184	0.493749	0.219	0.141	6.50772e-181
RP11-399K21.14	6.7842e-184	-0.619726	0.174	0.04	2.03526e-180
IFIT2	6.93444e-184	-2.03537	0.102	0.041	2.08033e-180
AKAP6	1.04098e-183	-0.716251	0.174	0.066	3.12294e-180
VGF	1.79835e-183	0.71478	0.541	0.279	5.39504e-180
ZNF350	2.82681e-183	-0.420866	0.164	0.074	8.48043e-180
TMEM171	1.33607e-182	-1.56042	0.119	0.029	4.0082e-179
HIST1H3E	1.74337e-182	0.5577	0.202	0.049	5.23012e-179
CTD-2562J17.6	1.84793e-182	-9.59326	0.166	0.041	5.54379e-179
BICC1	3.69122e-182	-1.39762	0.148	0.058	1.10737e-178
ZNF589	4.56268e-182	-5.28414	0.188	0.067	1.36881e-178
ZNF266	1.24839e-181	6.53668	0.232	0.096	3.74516e-178
LCMT2	2.02841e-181	0.491061	0.191	0.088	6.08522e-178
RP11-415F23.2	2.13556e-180	-2.58254	0.154	0.051	6.40668e-177
UCN3	4.66885e-180	-2.87144	0.545	0.221	1.40065e-176
C11orf85	4.70655e-180	-1.99737	0.202	0.046	1.41197e-176
DOCK4	5.7119e-180	-3.34811	0.123	0.052	1.71357e-176
GULP1	1.03356e-179	5.17165	0.113	0.132	3.10067e-176
FGA	1.2571e-179	1.9855	0.244	0.045	3.77131e-176
ZFP69B	4.62871e-179	1.57676	0.223	0.049	1.38861e-175
STIL	6.67972e-178	-1.1283	0.175	0.04	2.00392e-174
CUZD1	7.02995e-178	-10.2541	0.043	0.128	2.10898e-174
ANXA3	1.06266e-177	-3.00117	0.107	0.077	3.18797e-174
DDIAS	1.59443e-177	-0.487919	0.154	0.042	4.7833e-174
CTA-390C10.10	3.73626e-177	-1.00666	0.2	0.049	1.12088e-173
TPM2	6.40017e-177	-8.22303	0.116	0.073	1.92005e-173
DUS2	6.80594e-177	-7.83902	0.17	0.076	2.04178e-173
PEX11A	9.80257e-177	-7.70483	0.167	0.088	2.94077e-173
RP11-644F5.10	3.13322e-176	-9.55182	0.195	0.048	9.39966e-173
NEMP1	6.74699e-176	-6.65832	0.184	0.073	2.0241e-172
RIMS1	1.26786e-175	0.551155	0.125	0.051	3.80357e-172
ZFP1	1.66229e-175	-7.4784	0.194	0.078	4.98688e-172
FERMT3	1.56872e-174	-7.35378	0.1	0.044	4.70616e-171
MPP3	1.82527e-174	-2.19226	0.184	0.063	5.47582e-171
RNF144B	8.32502e-174	-0.569342	0.133	0.05	2.4975e-170
PDIA2	1.12724e-173	0.456245	0.055	0.105	3.38173e-170
RP11-161I2.1	1.24358e-173	-2.13776	0.127	0.038	3.73074e-170
MARCH3	1.66307e-173	-4.09692	0.125	0.068	4.98921e-170
PKD2L2	6.88742e-173	-1.40455	0.179	0.042	2.06622e-169
RP11-981G7.6	1.7213e-172	-6.66187	0.152	0.035	5.16391e-169
PLEKHH1	2.88712e-172	-9.27844	0.202	0.049	8.66137e-169
DSN1	3.30357e-172	1.24626	0.176	0.069	9.91072e-169
FAT4	3.84933e-172	-2.40185	0.142	0.056	1.1548e-168
NLE1	4.33175e-172	-5.89611	0.134	0.101	1.29952e-168
TMSB15A	1.18481e-171	-1.48815	0.105	0.023	3.55443e-168
DUTP6	2.25263e-171	-9.90404	0.181	0.048	6.7579e-168
HENMT1	5.93493e-171	-0.874238	0.157	0.053	1.78048e-167
CA12	1.01993e-170	-0.950311	0.074	0.1	3.05979e-167
TCF19	1.18004e-170	-2.12003	0.161	0.051	3.54012e-167
C1orf186	2.04015e-170	-0.856688	0.106	0.03	6.12045e-167
TMPPE	4.73152e-170	-1.47456	0.179	0.05	1.41946e-166
RP11-334J6.6	6.01068e-170	-1.7342	0.131	0.037	1.8032e-166
CYP3A5	7.13957e-170	1.26589	0.189	0.075	2.14187e-166
CTC-260E6.4	7.14014e-170	-1.52607	0.114	0.051	2.14204e-166
C15orf52	9.05465e-170	-6.99486	0.16	0.055	2.7164e-166
HSPA6	1.92035e-169	-1.59484	0.326	0.099	5.76105e-166
FPGT-TNNI3K	2.76073e-169	-0.350249	0.19	0.055	8.2822e-166
PLTP	3.03348e-169	-7.8136	0.046	0.104	9.10044e-166
RP4-714D9.5	6.7623e-169	-0.832813	0.164	0.044	2.02869e-165
CYP2C8	8.44532e-169	-1.15512	0.192	0.055	2.5336e-165
APOBEC2	8.82001e-169	-6.06288	0.176	0.119	2.646e-165
SLC15A2	2.66444e-168	-0.795819	0.161	0.037	7.99332e-165
CDKN3	3.39228e-168	-9.2982	0.16	0.044	1.01768e-164
ZNF77	6.24247e-168	-2.7719	0.189	0.061	1.87274e-164
SDR42E1	3.83567e-167	-1.62658	0.195	0.074	1.1507e-163
ABCA4	6.59625e-167	-1.61242	0.122	0.023	1.97887e-163
NDRG1	6.92818e-167	7.08078	0.377	0.208	2.07846e-163
AC068282.3	7.73615e-167	2.0821	0.193	0.055	2.32085e-163
RP11-344N10.5	1.17851e-166	-1.84764	0.177	0.057	3.53552e-163
RP11-313C15.1	1.18628e-166	-2.53148	0.195	0.046	3.55884e-163
ZNF256	1.63256e-166	-2.30118	0.172	0.052	4.89769e-163
ZNF510	1.85856e-166	0.299273	0.201	0.067	5.57567e-163
C18orf54	2.14927e-166	-2.85108	0.164	0.049	6.4478e-163
MAD2L1	4.30034e-166	-2.24879	0.197	0.057	1.2901e-162
TCTE3	8.17639e-166	-1.64876	0.185	0.057	2.45292e-162
CLIC5	1.17457e-165	-2.7418	0.101	0.035	3.52372e-162
KDELC1	1.63815e-165	-1.51001	0.176	0.064	4.91445e-162
CTD-2014D20.1	2.05383e-165	-0.302576	0.176	0.056	6.1615e-162
RASSF8	4.45645e-165	-3.46311	0.128	0.079	1.33693e-161
PDE4B	3.13352e-164	-3.45901	0.138	0.067	9.40056e-161
AP000350.5	5.49553e-164	-0.545523	0.152	0.041	1.64866e-160
SMAD9	6.38869e-164	-3.57077	0.186	0.092	1.91661e-160
ASAP1-IT2	8.16159e-164	-2.24723	0.171	0.048	2.44848e-160
USH2A	1.83624e-163	0.35603	0.169	0.063	5.50871e-160
CRYGS	2.39198e-163	-9.42465	0.194	0.054	7.17595e-160
ZNF613	6.8264e-163	-2.01501	0.208	0.059	2.04792e-159
CENPF	1.27608e-162	-0.89217	0.108	0.039	3.82824e-159
ZNF74	3.94831e-162	2.12523	0.184	0.085	1.18449e-158
RP11-609N14.4	3.96364e-162	-0.726639	0.188	0.05	1.18909e-158
LRRC19	3.98028e-162	0.31656	0.163	0.051	1.19408e-158
ZNF391	4.9032e-162	-1.00953	0.202	0.053	1.47096e-158
OPRM1	5.53914e-162	-8.55637	0.152	0.041	1.66174e-158
TINAGL1	2.63723e-161	-2.33447	0.119	0.106	7.9117e-158
CD109	3.0246e-161	-3.00263	0.124	0.045	9.0738e-158
ZNF546	4.29174e-161	-2.48195	0.188	0.073	1.28752e-157
FAM161B	5.91149e-161	-1.16554	0.176	0.058	1.77345e-157
PCDHGB3	7.19462e-161	1.8976	0.186	0.044	2.15839e-157
AC005618.6	9.85016e-161	-2.08242	0.182	0.043	2.95505e-157
RP1-199J3.5	1.17023e-160	0.834316	0.189	0.064	3.51068e-157
C2CD2	1.30766e-160	-3.29313	0.143	0.085	3.92297e-157
RP11-504I13.2	2.29551e-160	-1.41787	0.195	0.045	6.88653e-157
AC006277.3	2.3374e-160	1.3738	0.2	0.043	7.0122e-157
BCO1	4.35162e-160	-1.64661	0.19	0.046	1.30549e-156
SLC36A1	9.33325e-160	-2.59969	0.109	0.06	2.79998e-156
TRIM5	1.37161e-159	-0.361211	0.106	0.069	4.11483e-156
KCTD21	3.67158e-159	-0.878712	0.193	0.093	1.10147e-155
RAB23	4.65708e-159	0.253187	0.195	0.042	1.39712e-155
GRM1	1.32853e-158	-2.26192	0.158	0.051	3.9856e-155
C10orf10	1.32862e-158	2.74462	0.426	0.215	3.98587e-155
UBA7	1.73195e-158	-2.21155	0.154	0.054	5.19585e-155
PRKD1	2.78867e-158	-1.65336	0.183	0.061	8.366e-155
HMMR	2.02357e-157	0.258125	0.181	0.038	6.07072e-154
ITGA2	2.3586e-157	-6.14657	0.119	0.165	7.0758e-154
RP3-509L4.3	2.36357e-157	-7.08818	0.177	0.044	7.0907e-154
RP11-53B2.2	2.57776e-157	2.64191	0.159	0.032	7.73329e-154
PABPC1P4	2.60886e-157	-9.11899	0.204	0.059	7.82659e-154
ZNF124	1.17069e-156	-4.93579	0.188	0.047	3.51208e-153
RP11-386M24.6	3.09357e-156	0.677167	0.142	0.039	9.2807e-153
MASP2	5.97e-156	-8.54188	0.191	0.04	1.791e-152
ACRC	2.20012e-155	-0.403164	0.156	0.046	6.60036e-152
COL27A1	9.90884e-155	0.922686	0.409	0.166	2.97265e-151
PHLDB1	1.37039e-154	-1.32449	0.176	0.049	4.11116e-151
NLRP3	1.55986e-154	-1.48608	0.194	0.032	4.67958e-151
CRHBP	1.62498e-154	-1.4528	0.198	0.043	4.87494e-151
SARNP	3.87467e-154	-9.58544	0.183	0.045	1.1624e-150
SLCO3A1	4.20351e-154	1.22444	0.144	0.091	1.26105e-150
DHRS3	4.61216e-154	2.04251	0.201	0.196	1.38365e-150
TCF24	5.10983e-154	-2.58291	0.121	0.036	1.53295e-150
RP11-191L17.1	6.49246e-154	0.546065	0.182	0.06	1.94774e-150
RP11-535M15.2	6.72762e-154	-0.422665	0.188	0.049	2.01829e-150
VASN	6.72866e-154	-8.57931	0.114	0.066	2.0186e-150
ZSWIM3	2.37846e-153	-0.396139	0.173	0.062	7.13538e-150
CTD-3099C6.9	6.38932e-153	-1.64884	0.184	0.038	1.91679e-149
INHBE	1.8691e-151	-0.550157	0.151	0.043	5.60729e-148
RP11-424G14.1	2.61918e-151	-9.47464	0.181	0.055	7.85754e-148
APLF	4.89384e-151	-3.11283	0.198	0.044	1.46815e-147
CCNB3	6.10765e-151	-5.78259	0.183	0.04	1.8323e-147
ANLN	1.05642e-150	-1.14336	0.103	0.043	3.16925e-147
CTD-2213F21.2	1.56964e-150	-2.00125	0.196	0.052	4.70891e-147
KLRAP1	5.08054e-150	-1.0236	0.188	0.061	1.52416e-146
IL13RA2	1.10395e-149	-0.973046	0.141	0.052	3.31184e-146
LDHB	2.10172e-149	-7.22504	0.183	0.207	6.30517e-146
CEMIP	3.02905e-149	-3.00264	0.122	0.041	9.08715e-146
MVB12B	3.24273e-149	-1.15102	0.18	0.065	9.72818e-146
PLK4	6.37196e-149	0.580252	0.129	0.034	1.91159e-145
TRIM45	6.41652e-149	-0.941654	0.132	0.048	1.92496e-145
LIN9	8.50107e-149	-1.39196	0.153	0.055	2.55032e-145
PPP1R1C	1.67101e-148	-9.15744	0.18	0.074	5.01303e-145
HLA-DMA	1.75946e-148	-0.912148	0.109	0.042	5.27838e-145
AC096669.3	1.76133e-148	-2.21235	0.191	0.051	5.28398e-145
SYCP3	3.37647e-148	0.473129	0.167	0.051	1.01294e-144
RNF139-AS1	6.22296e-148	-9.24197	0.205	0.081	1.86689e-144
AMER3	7.50903e-148	7.55066	0.225	0.088	2.25271e-144
MS4A8	8.78641e-148	0.763847	0.181	0.079	2.63592e-144
CD44	1.49551e-147	-5.17276	0.232	0.258	4.48654e-144
BLOC1S3	3.67359e-147	-3.13589	0.216	0.089	1.10208e-143
ZNF616	4.98667e-147	-0.3848	0.176	0.069	1.496e-143
BACH1-IT1	5.82362e-147	-2.25572	0.177	0.044	1.74708e-143
ZNF549	5.84029e-147	2.2281	0.198	0.061	1.75209e-143
SH3PXD2B	1.21654e-146	-8.07574	0.123	0.104	3.64963e-143
RP11-368I23.3	3.74829e-146	-3.66193	0.166	0.034	1.12449e-142
ANGPTL1	4.14251e-146	-0.38486	0.142	0.048	1.24275e-142
GSDMB	5.04999e-146	-2.45692	0.181	0.046	1.515e-142
COL6A6	7.80176e-146	-9.55425	0.168	0.05	2.34053e-142
RP11-231I16.1	8.26768e-146	-0.576517	0.201	0.049	2.4803e-142
RP11-465N4.5	1.66751e-145	-2.20262	0.176	0.033	5.00252e-142
RP11-362F19.1	2.69895e-145	-0.546975	0.123	0.035	8.09685e-142
ZNF577	2.83087e-145	-1.48827	0.192	0.066	8.49262e-142
CELA2A	4.59525e-145	-0.555718	0.043	0.127	1.37857e-141
RP11-214K3.24	5.91037e-145	-0.644291	0.172	0.041	1.77311e-141
LIPG	7.35761e-145	-9.97985	0.167	0.059	2.20728e-141
IQUB	1.08832e-144	-0.436208	0.164	0.047	3.26495e-141
MECOM	1.08913e-144	-8.67662	0.133	0.071	3.26739e-141
PARPBP	1.5676e-144	-9.67215	0.192	0.045	4.70281e-141
ASF1B	1.59676e-144	-0.449655	0.118	0.039	4.79027e-141
ZFP62	4.07939e-144	5.36984	0.209	0.108	1.22382e-140
C5	4.9235e-144	-0.440396	0.161	0.063	1.47705e-140
TAS2R4	1.54042e-143	-2.23371	0.206	0.044	4.62127e-140
CTD-2554C21.3	1.61057e-143	-2.73741	0.202	0.049	4.83171e-140
VAC14-AS1	2.24022e-143	-0.588708	0.182	0.055	6.72065e-140
STOM	2.5906e-143	-2.21425	0.154	0.131	7.7718e-140
F13A1	3.10464e-143	-0.647701	0.146	0.03	9.31393e-140
PRKG2	3.20896e-143	-1.53872	0.181	0.05	9.62687e-140
FRAS1	4.01198e-143	-1.74958	0.133	0.053	1.20359e-139
LSMEM1	5.86651e-143	-3.45235	0.158	0.048	1.75995e-139
LOXL3	1.98457e-142	-9.43402	0.197	0.041	5.95372e-139
ZNF138	3.94891e-142	-8.55663	0.229	0.071	1.18467e-138
DNA2	5.7589e-142	-2.7253	0.147	0.043	1.72767e-138
PIK3AP1	6.03259e-142	-6.59447	0.106	0.065	1.80978e-138
PPP2R5D	1.43638e-141	-1.2191	0.208	0.065	4.30913e-138
RP5-890E16.5	3.31656e-141	-0.407446	0.159	0.054	9.94967e-138
MKRN3	7.99681e-141	-6.20145	0.186	0.027	2.39904e-137
ZNF41	1.05066e-140	-0.54189	0.21	0.057	3.15198e-137
NUPR1	1.14987e-140	2.75415	0.125	0.174	3.4496e-137
PPARGC1B	1.90248e-140	-0.930926	0.127	0.059	5.70745e-137
RP11-401P9.7	1.96982e-140	-0.768951	0.108	0.037	5.90945e-137
TRAM1L1	2.97012e-140	0.540024	0.214	0.058	8.91035e-137
RP11-77P6.2	1.55661e-139	-3.02927	0.194	0.057	4.66983e-136
CDKN2B	1.63615e-139	-3.727	0.114	0.081	4.90845e-136
RP13-514E23.1	5.32854e-139	-2.91604	0.208	0.07	1.59856e-135
SLC29A1	5.5273e-139	-10.1441	0.429	0.208	1.65819e-135
CTC-471J1.11	5.96644e-139	0.881154	0.178	0.056	1.78993e-135
FAM13A-AS1	6.4918e-139	-2.76331	0.132	0.066	1.94754e-135
NRAV	7.13968e-139	-7.27449	0.202	0.065	2.1419e-135
REG4	7.21681e-139	-2.40467	0.111	0.05	2.16504e-135
FGB	9.60347e-139	1.50177	0.203	0.043	2.88104e-135
RP11-399B17.1	9.61629e-139	2.53095	0.222	0.064	2.88489e-135
DOCK10	9.91094e-139	-1.99138	0.154	0.069	2.97328e-135
ZNF268	1.26417e-138	-4.26449	0.231	0.093	3.79252e-135
TAS2R14	1.43696e-138	-2.42017	0.217	0.05	4.31088e-135
PEX12	3.60405e-138	-3.85704	0.177	0.081	1.08121e-134
RGS7BP	3.70694e-138	1.51522	0.199	0.045	1.11208e-134
MKRN2	3.73543e-138	-6.76481	0.209	0.106	1.12063e-134
PCDHB7	4.34271e-138	-3.32109	0.164	0.048	1.30281e-134
ZNF596	6.42243e-138	-2.01815	0.22	0.056	1.92673e-134
FHDC1	7.04193e-138	-0.531764	0.197	0.086	2.11258e-134
LYN	1.35133e-137	0.40746	0.139	0.14	4.05399e-134
METTL21B	3.17331e-137	-0.530005	0.201	0.08	9.51992e-134
TRIM39	3.90599e-137	-0.882571	0.188	0.085	1.1718e-133
LSM11	7.08319e-137	-7.7058	0.17	0.074	2.12496e-133
ARNTL2	1.32912e-136	-9.02569	0.124	0.082	3.98736e-133
RP11-996F15.4	1.48192e-136	-0.834176	0.182	0.047	4.44576e-133
DHCR24	1.5305e-136	1.17984	0.191	0.115	4.59151e-133
LINC00907	1.8507e-136	-1.78042	0.197	0.053	5.55209e-133
RP11-806O11.1	2.08559e-136	-1.7631	0.102	0.034	6.25676e-133
LRRC37A14P	3.30557e-136	-10.2957	0.168	0.034	9.9167e-133
C1orf74	5.60918e-136	-1.02229	0.222	0.06	1.68275e-132
RANBP17	9.05233e-136	-0.461467	0.156	0.049	2.7157e-132
MKRN2OS	1.04261e-135	-6.76086	0.168	0.053	3.12784e-132
AC005754.8	3.71815e-135	-2.22095	0.18	0.044	1.11545e-131
BRCA2	4.76068e-135	0.5739	0.181	0.048	1.4282e-131
SCG2	6.7461e-135	0.710565	0.545	0.309	2.02383e-131
RP11-643M14.1	7.1841e-135	-0.255818	0.175	0.056	2.15523e-131
AOX1	8.31467e-135	1.3015	0.197	0.093	2.4944e-131
KCNH8	8.8281e-135	-1.20961	0.177	0.061	2.64843e-131
NPL	1.07984e-134	-0.520743	0.141	0.051	3.23953e-131
RNF152	1.17556e-134	-1.75825	0.132	0.058	3.52668e-131
C6orf3	2.19861e-134	-1.08877	0.192	0.051	6.59582e-131
FANCB	2.50041e-134	-0.433259	0.21	0.043	7.50122e-131
RP4-614C15.2	3.14027e-134	-9.20156	0.139	0.07	9.42082e-131
PPP4R1L	3.40077e-134	-0.559459	0.183	0.06	1.02023e-130
CENPL	7.96095e-134	-2.04147	0.197	0.06	2.38828e-130
ZNF519	1.53953e-133	-2.73004	0.182	0.064	4.61858e-130
RARRES2	4.84473e-133	-8.26747	0.077	0.115	1.45342e-129
AL035610.1	9.27146e-133	-2.41907	0.108	0.044	2.78144e-129
AC016582.2	2.62593e-132	0.497972	0.2	0.039	7.8778e-129
ZNF300	4.19745e-132	1.09932	0.159	0.056	1.25923e-128
GHRL	5.60478e-132	-2.41518	0.139	0.041	1.68143e-128
ZNF155	2.72503e-131	-7.85704	0.236	0.062	8.1751e-128
SERTAD4	3.26912e-131	-1.64213	0.135	0.045	9.80737e-128
KIAA1024	3.58591e-131	-8.1904	0.139	0.062	1.07577e-127
ZNF132	9.79822e-131	-0.762846	0.193	0.067	2.93947e-127
LANCL3	9.83512e-131	-0.417689	0.174	0.044	2.95054e-127
RP11-84C13.2	1.94949e-130	-2.00306	0.188	0.047	5.84848e-127
PNP	2.23187e-130	-10.7505	0.132	0.156	6.69562e-127
PSG4	3.63069e-130	-9.53556	0.144	0.038	1.08921e-126
C2orf88	5.87304e-130	-1.44353	0.137	0.054	1.76191e-126
RP11-38G5.4	9.43106e-130	-9.80827	0.21	0.049	2.82932e-126
AKR1C3	1.35039e-129	-0.65859	0.127	0.144	4.05116e-126
CECR1	1.59917e-129	-4.6	0.422	0.151	4.7975e-126
PTGFRN	1.76282e-129	-2.68371	0.182	0.127	5.28845e-126
RP11-849H4.2	2.01885e-129	-1.07007	0.198	0.044	6.05655e-126
PLEKHG4	2.94717e-129	-1.64632	0.168	0.063	8.8415e-126
GPR63	3.04646e-129	-1.00149	0.154	0.043	9.13939e-126
ANPEP	3.91926e-129	1.55813	0.084	0.147	1.17578e-125
GTDC1	7.56391e-129	-2.3166	0.107	0.072	2.26917e-125
FUT1	2.17573e-128	-6.39137	0.214	0.069	6.52718e-125
PCDHA4	5.35993e-128	-1.62637	0.187	0.062	1.60798e-124
VSIG10	9.42243e-128	-4.66526	0.215	0.09	2.82673e-124
AGBL2	1.69574e-127	0.460116	0.205	0.062	5.08723e-124
ZNF501	2.62169e-127	-3.61435	0.154	0.059	7.86508e-124
ZNF202	2.63752e-127	-6.18339	0.179	0.084	7.91255e-124
SLC38A1	4.70314e-127	-2.70016	0.123	0.11	1.41094e-123
CDH18	4.8837e-127	-1.05099	0.197	0.06	1.46511e-123
SCARA3	8.30128e-127	-1.13026	0.132	0.038	2.49038e-123
AIM1	9.91115e-127	-1.60851	0.123	0.045	2.97335e-123
ESRP2	1.2751e-126	-6.67663	0.199	0.084	3.82531e-123
RAB7B	2.66539e-126	-0.656912	0.108	0.019	7.99617e-123
TLR5	3.60086e-126	0.820666	0.143	0.055	1.08026e-122
LGALS1	1.13382e-125	-2.47948	0.101	0.143	3.40147e-122
ACSM3	1.24692e-125	0.636408	0.172	0.052	3.74076e-122
GALNT18	4.01384e-125	-0.464741	0.134	0.059	1.20415e-121
SPAG6	5.15766e-125	0.2589	0.104	0.045	1.5473e-121
CHAC1	1.03347e-124	-10.571	0.137	0.092	3.1004e-121
TOP2A	1.79275e-124	-1.00167	0.136	0.031	5.37826e-121
NFIB	1.86575e-124	-7.26953	0.132	0.125	5.59726e-121
TGFBR1	2.57031e-124	-9.26329	0.176	0.101	7.71094e-121
RP5-1101C3.1	2.96199e-124	-10.4817	0.184	0.047	8.88598e-121
CCDC141	4.00187e-124	-8.45295	0.136	0.066	1.20056e-120
C1orf162	4.39266e-124	-0.904129	0.147	0.045	1.3178e-120
DPYD	5.91511e-124	-3.10845	0.126	0.048	1.77453e-120
RP11-178H8.7	2.3906e-123	-1.55573	0.224	0.042	7.17179e-120
SLC16A2	3.26469e-123	-7.76551	0.215	0.068	9.79407e-120
LA16c-325D7.2	3.61245e-123	-0.267604	0.172	0.032	1.08373e-119
ENDOD1	3.63214e-123	-6.66231	0.254	0.14	1.08964e-119
RP11-582J16.4	3.69719e-123	-6.71762	0.231	0.072	1.10916e-119
ADAMTS6	3.83818e-123	-1.81374	0.177	0.052	1.15146e-119
EPHA4	4.35278e-123	-1.03266	0.151	0.037	1.30584e-119
IBA57	7.36558e-123	-2.92852	0.175	0.064	2.20967e-119
RP5-1180D12.1	1.01321e-122	-2.8749	0.118	0.028	3.03964e-119
LRRN3	1.10017e-122	0.685598	0.146	0.055	3.30051e-119
PTGDR2	1.12477e-122	-8.69587	0.22	0.087	3.3743e-119
RP11-288H12.3	1.35068e-122	-8.85535	0.227	0.049	4.05204e-119
ZNF18	1.42957e-122	-9.62974	0.227	0.065	4.2887e-119
MEI4	2.92711e-122	-1.39294	0.227	0.063	8.78133e-119
SERPINA1	1.08273e-121	-0.465134	0.403	0.275	3.24819e-118
FTCDNL1	1.60224e-121	-2.07627	0.19	0.07	4.80671e-118
REPS2	2.01832e-121	2.07258	0.174	0.07	6.05495e-118
RP1-152L7.5	2.13604e-121	-5.09618	0.174	0.071	6.40811e-118
MAN1C1	3.15555e-121	1.56085	0.353	0.159	9.46665e-118
SIRT4	3.22523e-121	-1.96826	0.192	0.053	9.67568e-118
TSHR	3.72371e-121	-0.752242	0.157	0.054	1.11711e-117
ZKSCAN3	4.75443e-121	-1.00765	0.194	0.069	1.42633e-117
ZNF81	5.18457e-121	-2.16033	0.188	0.067	1.55537e-117
RPL12P11	6.8823e-121	1.09029	0.219	0.058	2.06469e-117
PATL2	8.93947e-121	-1.93597	0.217	0.055	2.68184e-117
CLDN11	9.0018e-121	-10.5596	0.101	0.028	2.70054e-117
AP4B1	5.14627e-120	-1.08672	0.183	0.085	1.54388e-116
ZFP28	5.15607e-120	-1.20199	0.196	0.071	1.54682e-116
RP11-50I19.2	1.12519e-119	-2.22249	0.19	0.038	3.37558e-116
PLK1	1.16605e-119	-2.87487	0.177	0.041	3.49815e-116
LAMB4	1.17215e-119	-8.60028	0.204	0.053	3.51646e-116
DPP10	1.88222e-119	-2.80795	0.158	0.059	5.64667e-116
PRKCA	2.97633e-119	-1.22467	0.167	0.103	8.929e-116
HECA	3.78559e-119	-5.27479	0.164	0.102	1.13568e-115
DMGDH	1.11086e-118	-0.430563	0.205	0.05	3.33258e-115
SYTL5	1.72846e-118	-9.44589	0.165	0.043	5.18538e-115
CHGB	2.29653e-118	0.859053	0.556	0.319	6.88959e-115
RP11-365H22.2	3.52126e-118	-1.22402	0.178	0.038	1.05638e-114
ADARB1	5.47081e-118	-4.22034	0.115	0.054	1.64124e-114
FAT3	6.55369e-118	-1.74937	0.111	0.04	1.96611e-114
CCL28	8.56326e-118	-1.2675	0.14	0.075	2.56898e-114
BOLA3-AS1	1.57798e-117	-0.947536	0.181	0.062	4.73393e-114
GHET1	1.95588e-117	-8.38269	0.193	0.038	5.86764e-114
RP11-381O6.1	2.34122e-117	0.995696	0.214	0.044	7.02367e-114
KRT18	2.56832e-117	0.454297	0.246	0.243	7.70497e-114
P2RY13	3.16892e-117	-1.41878	0.131	0.043	9.50677e-114
ZNF14	4.88431e-117	-5.18771	0.195	0.083	1.46529e-113
ZFY	6.1313e-117	-9.72657	0.186	0.07	1.83939e-113
ZNF527	6.60611e-117	-7.57642	0.202	0.068	1.98183e-113
SDK2	7.47886e-117	0.528338	0.104	0.054	2.24366e-113
SLC16A14	1.46154e-116	-1.16864	0.155	0.054	4.38461e-113
RP11-111K18.2	1.76853e-116	-1.41363	0.224	0.043	5.30558e-113
EHD3	1.97341e-116	-8.52463	0.195	0.1	5.92022e-113
PRPH2	2.12986e-116	-1.23539	0.209	0.056	6.38958e-113
COL6A4P2	4.43456e-116	-0.41502	0.185	0.045	1.33037e-112
PCOLCE	5.20238e-116	-8.37654	0.125	0.056	1.56071e-112
ZNF112	1.01505e-115	-3.9123	0.192	0.058	3.04514e-112
ZNF75D	1.4047e-115	0.369475	0.199	0.083	4.2141e-112
CD9	1.45732e-115	-7.20859	0.143	0.205	4.37196e-112
MALAT1	2.25535e-115	1.25952	0.578	0.38	6.76604e-112
RP11-565F19.2	3.19285e-115	-1.52947	0.186	0.059	9.57855e-112
ZNF235	3.35952e-115	-5.82413	0.216	0.056	1.00786e-111
AURKA	3.69373e-115	-8.32842	0.182	0.048	1.10812e-111
CTB-119C2.1	3.69742e-115	-0.295877	0.205	0.055	1.10922e-111
NBPF12	7.22964e-115	-4.55788	0.347	0.096	2.16889e-111
CENPE	8.97639e-115	-8.33936	0.182	0.053	2.69292e-111
MUC3A	1.35166e-114	-8.28182	0.104	0.073	4.05497e-111
TXNRD1	1.3659e-114	-7.18095	0.245	0.221	4.09769e-111
TCF4	3.36103e-114	-0.712984	0.181	0.123	1.00831e-110
USP31	1.23633e-113	-7.3333	0.166	0.078	3.70898e-110
RP11-365D9.1	1.52062e-113	-0.452513	0.149	0.035	4.56186e-110
AC018693.6	1.61926e-113	-2.16715	0.16	0.035	4.85779e-110
OVGP1	1.91863e-113	-2.2718	0.188	0.056	5.75588e-110
WDHD1	2.74482e-113	-0.864284	0.208	0.055	8.23447e-110
RP5-991G20.1	4.43246e-113	-0.862172	0.169	0.064	1.32974e-109
ZNF491	5.543e-113	-0.606682	0.228	0.058	1.6629e-109
BCHE	1.04745e-112	-1.5732	0.109	0.063	3.14236e-109
RIBC1	1.12176e-112	-4.05572	0.177	0.064	3.36528e-109
RP3-368A4.5	1.26123e-112	-2.56921	0.236	0.068	3.78369e-109
BNIP2	1.38657e-112	-5.10206	0.193	0.123	4.15971e-109
HIST1H4H	2.78729e-112	-0.632181	0.14	0.044	8.36188e-109
C1orf198	3.11576e-112	-4.14592	0.204	0.134	9.34729e-109
RPL7P7	3.60659e-112	10.7786	0.19	0.048	1.08198e-108
KIAA1324	6.0929e-112	2.95933	0.544	0.31	1.82787e-108
ZMIZ1-AS1	7.68741e-112	0.745321	0.221	0.065	2.30622e-108
SERPINB8	9.91136e-112	-1.50793	0.151	0.071	2.97341e-108
OAS1	1.12635e-111	0.696147	0.135	0.058	3.37905e-108
DNMBP	1.16353e-111	-7.54757	0.137	0.071	3.49058e-108
ZNF691	1.84475e-111	-2.27249	0.189	0.078	5.53425e-108
RP1-95L4.4	2.42829e-111	-2.66952	0.18	0.053	7.28486e-108
NRIP3	5.2485e-111	-3.71319	0.116	0.038	1.57455e-107
CTD-3118D7.1	6.55537e-111	-8.22303	0.21	0.045	1.96661e-107
ZNF619	1.41649e-110	-1.86202	0.195	0.062	4.24946e-107
GPR19	4.39284e-110	-0.472025	0.204	0.054	1.31785e-106
ZNF32-AS2	4.90378e-110	-9.92269	0.198	0.055	1.47114e-106
PEG13	1.70621e-109	-1.35803	0.204	0.056	5.11863e-106
RP11-1109F11.5	2.4915e-109	-2.00989	0.2	0.039	7.4745e-106
SLC2A1	2.97603e-109	-5.87392	0.19	0.136	8.92808e-106
TMEM176B	3.13545e-109	-0.778006	0.526	0.312	9.40636e-106
LINC00092	5.61171e-109	-10.0901	0.201	0.043	1.68351e-105
SPIN4	7.15547e-109	-3.31941	0.197	0.073	2.14664e-105
RP11-413B19.2	1.27768e-108	-1.64072	0.165	0.032	3.83305e-105
RP11-385F5.5	1.73638e-108	-2.60418	0.191	0.045	5.20914e-105
CXCL2	2.07061e-108	-1.63279	0.087	0.105	6.21182e-105
MCM7	2.50671e-108	-1.26775	0.195	0.14	7.52012e-105
RP11-467D6.1	2.08029e-107	-10.236	0.184	0.068	6.24088e-104
RP11-677M14.7	1.43749e-106	-2.76237	0.231	0.058	4.31247e-103
LYPD5	1.57198e-106	-0.991925	0.17	0.056	4.71595e-103
C2CD4B	2.37409e-106	0.80685	0.474	0.264	7.12226e-103
JAG1	2.49599e-106	-2.13093	0.104	0.086	7.48796e-103
EYA1	3.2626e-106	1.89715	0.209	0.033	9.78779e-103
TRAF3IP3	3.67382e-106	-9.08548	0.219	0.043	1.10214e-102
ZNF624	3.97149e-106	-2.25521	0.22	0.062	1.19145e-102
LINC01567	5.23614e-106	-1.736	0.19	0.055	1.57084e-102
RP11-165M1.1	7.96697e-106	-2.47728	0.209	0.042	2.39009e-102
KCND1	1.26375e-105	-3.05674	0.211	0.05	3.79125e-102
MYH3	1.57371e-105	-9.29457	0.224	0.056	4.72112e-102
POLA2	1.59426e-105	-8.87017	0.215	0.084	4.78279e-102
PLCE1-AS1	2.79608e-105	-0.495486	0.154	0.031	8.38824e-102
WDR31	2.92511e-105	-0.838854	0.193	0.078	8.77534e-102
SLC25A5-AS1	2.39082e-104	-0.899814	0.202	0.062	7.17247e-101
ZNF280B	4.08655e-104	0.666375	0.218	0.078	1.22596e-100
RP11-78O7.2	4.96087e-104	-1.45852	0.16	0.045	1.48826e-100
SPP1	9.52467e-104	0.61442	0.187	0.098	2.8574e-100
ATP6V1G2	1.56262e-103	1.75929	0.215	0.054	4.68786e-100
KIAA1211	3.20181e-103	0.291238	0.136	0.041	9.60543e-100
RP11-617F23.1	4.67497e-103	-0.409225	0.184	0.051	1.40249e-99
SYTL2	5.50554e-103	-1.90082	0.149	0.046	1.65166e-99
GATB	6.00913e-103	-6.15485	0.228	0.073	1.80274e-99
NTNG1	6.18144e-103	0.257595	0.106	0.039	1.85443e-99
F3	6.82121e-103	-3.62526	0.169	0.176	2.04636e-99
IGSF6	1.31214e-102	-2.36892	0.147	0.04	3.93642e-99
CLP1	2.57648e-102	-5.12286	0.184	0.085	7.72944e-99
S100A16	2.61006e-102	-3.52306	0.144	0.167	7.83017e-99
CCDC148	5.78575e-102	0.787661	0.18	0.051	1.73573e-98
PLCE1	7.80314e-102	-7.29419	0.227	0.135	2.34094e-98
ZNF682	1.39787e-101	-1.55426	0.199	0.06	4.19361e-98
OMG	1.54232e-101	-1.29782	0.222	0.049	4.62695e-98
SFTPA1	2.6538e-101	2.3345	0.113	0.04	7.96139e-98
RP5-1157M23.2	2.68708e-101	0.259946	0.21	0.049	8.06123e-98
RP11-363E7.4	2.85858e-101	-0.475515	0.181	0.077	8.57575e-98
AC000403.4	5.24627e-101	-1.7389	0.2	0.052	1.57388e-97
CLU	7.58384e-101	-0.846443	0.568	0.349	2.27515e-97
NQO1	7.63071e-101	-3.04256	0.132	0.104	2.28921e-97
NCAPH	2.20396e-100	-2.27237	0.136	0.032	6.61189e-97
NUDT11	3.01472e-100	-1.90896	0.164	0.051	9.04417e-97
ASTN1	5.55842e-100	-2.39404	0.197	0.052	1.66753e-96
TRAF1	6.05406e-100	-7.83253	0.106	0.048	1.81622e-96
AASS	7.94683e-100	-1.38713	0.162	0.054	2.38405e-96
DOK3	9.68516e-100	-9.2258	0.146	0.038	2.90555e-96
KCNH7	1.58005e-99	-0.25662	0.119	0.053	4.74016e-96
COLGALT1	1.77477e-99	-6.82507	0.247	0.166	5.32432e-96
RP11-589N15.2	1.93201e-99	-1.76265	0.147	0.038	5.79603e-96
ESR2	2.8256e-99	-1.51964	0.131	0.039	8.4768e-96
PAPSS2	3.44684e-99	4.69835	0.43	0.201	1.03405e-95
ZWILCH	7.43374e-99	-1.14215	0.199	0.076	2.23012e-95
DPP6	7.75669e-99	0.523659	0.454	0.207	2.32701e-95
USP51	1.012e-98	-3.78101	0.197	0.074	3.036e-95
CRB1	1.17474e-98	-2.82578	0.172	0.056	3.52423e-95
SLFN5	1.41464e-98	-4.18958	0.154	0.122	4.24392e-95
PIK3C2G	4.72245e-98	0.379346	0.118	0.037	1.41674e-94
RP11-158H5.8	6.25272e-98	-2.23983	0.218	0.049	1.87582e-94
APOLD1	7.31582e-98	-2.29343	0.102	0.049	2.19474e-94
DNM3	8.5247e-98	-2.42484	0.137	0.05	2.55741e-94
UBXN10	9.79881e-98	-2.62758	0.194	0.059	2.93964e-94
MITF	1.15256e-97	-4.09592	0.155	0.054	3.45768e-94
TUBB1	2.38347e-97	1.22785	0.205	0.048	7.15041e-94
ACTC1	5.18931e-97	-0.863624	0.169	0.062	1.55679e-93
ADGRB3	1.69262e-96	0.28635	0.104	0.043	5.07785e-93
MAOB	1.73103e-96	-2.70214	0.365	0.092	5.1931e-93
SLC16A10	2.0184e-96	-5.65413	0.137	0.069	6.0552e-93
ANKRD34C	4.50946e-96	0.723139	0.102	0.041	1.35284e-92
HEPACAM2	4.96e-96	2.43816	0.29	0.148	1.488e-92
RP11-762L8.6	7.58297e-96	-0.263766	0.178	0.057	2.27489e-92
PCDHB11	9.74767e-96	-2.48388	0.193	0.063	2.9243e-92
KCNQ1OT1	1.41334e-95	3.59407	0.286	0.143	4.24001e-92
EXPH5	4.44867e-95	2.26067	0.182	0.061	1.3346e-91
TRIM32	7.57537e-95	-5.12079	0.194	0.072	2.27261e-91
FOSB	8.33396e-95	-4.61279	0.267	0.128	2.50019e-91
C8orf48	1.14302e-94	-0.881056	0.166	0.035	3.42906e-91
FBXO32	4.50036e-94	-5.66052	0.17	0.104	1.35011e-90
RP11-115D19.1	4.83697e-94	-0.596264	0.193	0.049	1.45109e-90
TTLL6	5.54734e-94	-1.89217	0.203	0.052	1.6642e-90
RP11-723O4.9	6.77029e-94	-1.1346	0.208	0.046	2.03109e-90
FASTKD5	7.88096e-94	-7.75968	0.228	0.096	2.36429e-90
NR0B1	1.14041e-93	-0.846042	0.237	0.128	3.42124e-90
FBP1	1.43732e-93	-6.25464	0.189	0.09	4.31196e-90
DUSP19	2.58477e-93	-1.33766	0.22	0.073	7.75432e-90
TENM1	2.66636e-93	-2.35664	0.155	0.059	7.99909e-90
THSD1	3.19671e-93	-2.74547	0.112	0.044	9.59013e-90
DUSP6	4.43215e-93	-4.71329	0.137	0.095	1.32965e-89
GALNTL6	4.46694e-93	-1.35729	0.177	0.048	1.34008e-89
TMEM176A	5.13153e-93	-3.28697	0.494	0.303	1.53946e-89
RP11-379B8.1	5.9201e-93	-1.74863	0.174	0.039	1.77603e-89
NAALAD2	9.70955e-93	-0.668455	0.17	0.054	2.91286e-89
SOX11	1.22998e-92	-2.73252	0.115	0.036	3.68993e-89
GPAM	1.47409e-92	-2.38403	0.209	0.075	4.42227e-89
MCM2	2.02757e-92	-0.27314	0.179	0.05	6.08271e-89
C2orf16	3.15165e-92	1.21875	0.192	0.048	9.45494e-89
PCSK2	3.25691e-92	-2.51564	0.514	0.315	9.77073e-89
ACTG1	3.48501e-92	-7.34975	0.163	0.331	1.0455e-88
AMPH	4.18784e-92	-2.05371	0.157	0.081	1.25635e-88
RP1-269M15.3	4.30788e-92	0.911662	0.186	0.029	1.29236e-88
ARRDC4	1.63155e-91	-7.86397	0.243	0.104	4.89464e-88
JPH4	1.80016e-91	-7.10943	0.146	0.057	5.40047e-88
BTBD19	2.68251e-91	-3.04223	0.167	0.053	8.04753e-88
AMER2	2.68553e-91	-0.41702	0.131	0.036	8.05659e-88
ZNF17	2.70704e-91	-2.20328	0.195	0.058	8.12112e-88
RP11-121C2.2	5.78643e-91	-0.629799	0.2	0.068	1.73593e-87
BCL2A1	5.87173e-91	-0.609097	0.14	0.04	1.76152e-87
RP11-271M24.2	9.37921e-91	-2.2192	0.192	0.045	2.81376e-87
RP11-23J9.5	1.02387e-90	-1.07663	0.216	0.06	3.07161e-87
DKK3	1.16589e-90	-7.75716	0.101	0.065	3.49766e-87
FAM171B	1.20158e-90	-5.60509	0.28	0.108	3.60473e-87
SEMA4A	1.90787e-90	-1.48075	0.167	0.048	5.72362e-87
CTD-2574D22.2	2.70166e-90	2.12997	0.204	0.033	8.10499e-87
RP11-2H8.4	3.00207e-90	-8.78222	0.212	0.062	9.0062e-87
ABCA1	4.03642e-90	-2.65799	0.178	0.085	1.21093e-86
HS3ST3B1	4.36733e-90	-9.20446	0.177	0.075	1.3102e-86
OPCML	6.24052e-90	1.40835	0.125	0.045	1.87216e-86
ZKSCAN5	8.1636e-90	-0.772285	0.21	0.088	2.44908e-86
SEC31B	8.5145e-90	-1.62096	0.229	0.059	2.55435e-86
ST6GAL1	9.64537e-90	-2.89723	0.107	0.057	2.89361e-86
RP11-10E18.7	1.08673e-89	-1.73936	0.178	0.037	3.2602e-86
ARL4C	2.23479e-89	-0.555904	0.228	0.124	6.70438e-86
TSPY26P	2.33894e-89	-3.54477	0.201	0.067	7.01683e-86
ZNF416	2.53724e-89	-0.254255	0.192	0.061	7.61173e-86
PFKFB4	3.81703e-89	6.66331	0.228	0.087	1.14511e-85
C16orf54	7.89522e-89	-0.94497	0.159	0.058	2.36857e-85
PENK	8.88528e-89	-1.00144	0.143	0.024	2.66558e-85
COL4A2	1.1427e-88	-1.18078	0.078	0.103	3.42809e-85
PTPRN	1.33555e-88	-4.51529	0.541	0.314	4.00666e-85
RP11-264L1.1	1.59387e-88	-9.01904	0.228	0.057	4.7816e-85
NCAPD2P1	3.86687e-88	0.922834	0.197	0.025	1.16006e-84
OCA2	5.41435e-88	0.445683	0.199	0.047	1.62431e-84
ADM2	5.98481e-88	-3.85646	0.112	0.051	1.79544e-84
ZNF471	7.12894e-88	-0.413409	0.197	0.064	2.13868e-84
PRSS37	7.86674e-88	2.89949	0.238	0.05	2.36002e-84
SOCS3	1.39895e-87	-2.61215	0.169	0.134	4.19685e-84
GP6	1.75135e-87	-0.418516	0.173	0.035	5.25406e-84
CCNA2	2.18299e-87	-1.46721	0.168	0.05	6.54898e-84
HTRA1	4.08774e-87	-2.33914	0.102	0.088	1.22632e-83
TIGD6	4.20644e-87	-0.880431	0.222	0.074	1.26193e-83
U91328.22	5.12671e-87	-2.22321	0.209	0.06	1.53801e-83
TDRKH	7.38737e-87	-2.45803	0.21	0.077	2.21621e-83
CPE	7.45023e-87	-1.11991	0.596	0.395	2.23507e-83
RPS2P44	1.62707e-86	1.97038	0.208	0.078	4.88121e-83
HAO1	1.96128e-86	-8.01096	0.174	0.046	5.88385e-83
PAN3-AS1	2.44193e-86	-0.511908	0.203	0.062	7.3258e-83
MFAP3L	3.7538e-86	-1.30786	0.176	0.085	1.12614e-82
ITGA6	4.14296e-86	-4.96481	0.105	0.111	1.24289e-82
ZNF345	8.82493e-86	-0.933025	0.197	0.066	2.64748e-82
GCH1	9.67161e-86	-0.52172	0.516	0.311	2.90148e-82
PCSK1N	1.03197e-85	-1.67116	0.658	0.432	3.09591e-82
PDLIM1	1.39661e-85	-2.99147	0.31	0.232	4.18982e-82
ZNF285	1.75241e-85	-1.04638	0.203	0.054	5.25723e-82
SYNPO2	1.98858e-85	-1.31677	0.113	0.042	5.96573e-82
POPDC2	7.6348e-85	-10.0063	0.185	0.057	2.29044e-81
EFHC2	9.23851e-85	1.23072	0.16	0.046	2.77155e-81
FAM177B	1.12169e-84	1.72027	0.141	0.064	3.36507e-81
SHC4	1.14067e-84	-3.00866	0.114	0.043	3.42201e-81
GINS1	1.26602e-84	-2.75197	0.189	0.038	3.79805e-81
ZNF607	2.45458e-84	-1.1083	0.23	0.077	7.36375e-81
PCDH9	2.48022e-84	-0.48824	0.222	0.064	7.44065e-81
SLC12A2	4.04534e-84	-1.82534	0.212	0.117	1.2136e-80
PYGO1	4.34587e-84	-1.80972	0.124	0.044	1.30376e-80
RP11-776B3.1	1.75295e-83	-8.82951	0.247	0.059	5.25885e-80
RP11-140I16.3	2.73705e-83	-1.78215	0.169	0.051	8.21115e-80
CTSH	2.92476e-83	-3.34081	0.149	0.084	8.77428e-80
HARS2	3.02425e-83	6.37597	0.262	0.121	9.07274e-80
APOBEC3C	5.15037e-83	-1.17829	0.139	0.053	1.54511e-79
PHLDA1	8.1206e-83	-2.93165	0.123	0.182	2.43618e-79
LECT1	1.37971e-82	-5.71015	0.167	0.062	4.13913e-79
TPST2	1.46262e-82	-8.63564	0.108	0.102	4.38786e-79
RP11-531A24.5	1.5041e-82	-2.05319	0.221	0.045	4.51231e-79
UACA	1.59581e-82	-0.685177	0.103	0.072	4.78742e-79
RAI14	1.73115e-82	-5.33476	0.145	0.13	5.19345e-79
GBP3	2.18048e-82	-3.47729	0.105	0.042	6.54143e-79
PVRL3-AS1	2.29018e-82	1.07497	0.184	0.046	6.87053e-79
MMP16	2.33362e-82	-2.54598	0.21	0.074	7.00085e-79
EPB41L3	2.74865e-82	-5.82636	0.383	0.171	8.24594e-79
COL18A1	2.98125e-82	2.93245	0.1	0.112	8.94375e-79
LAD1	3.30009e-82	-9.64362	0.111	0.131	9.90026e-79
TSPAN13	3.48717e-82	1.00042	0.357	0.25	1.04615e-78
RP11-131L12.4	6.15112e-82	-0.985724	0.21	0.052	1.84534e-78
IGSF11	8.52482e-82	-0.937297	0.104	0.043	2.55745e-78
LPXN	1.4689e-81	-2.19245	0.158	0.065	4.4067e-78
VSNL1	1.54277e-81	-1.19801	0.168	0.056	4.62832e-78
PLP1	8.82904e-81	-8.42945	0.207	0.056	2.64871e-77
CAV2	9.85083e-81	-5.51822	0.098	0.101	2.95525e-77
CTD-2619J13.17	1.18997e-80	-2.31518	0.216	0.061	3.5699e-77
ACE2	1.33821e-80	-8.99091	0.171	0.048	4.01464e-77
SYT9	1.34566e-80	-0.996554	0.193	0.05	4.03697e-77
ZNF816	1.75869e-80	0.250764	0.22	0.068	5.27608e-77
TTC39C	1.81616e-80	2.11773	0.182	0.087	5.44847e-77
CRTC3	1.87485e-80	-3.73868	0.316	0.16	5.62456e-77
CTB-58E17.5	3.01873e-80	-1.63436	0.201	0.05	9.0562e-77
TSPAN5	3.72087e-80	0.353943	0.152	0.067	1.11626e-76
VWC2L	4.01981e-80	-0.606303	0.216	0.055	1.20594e-76
SYT16	4.786e-80	-3.24437	0.181	0.097	1.4358e-76
ZNF610	6.37363e-80	0.978816	0.229	0.061	1.91209e-76
AC013461.1	9.49251e-80	-0.667673	0.084	0.14	2.84775e-76
C8orf37	1.00044e-79	-1.13165	0.216	0.081	3.00133e-76
GRM3	1.4444e-79	-0.460967	0.205	0.055	4.33319e-76
SERPINA6	1.67472e-79	1.3344	0.206	0.076	5.02415e-76
SLC9A5	1.88413e-79	-4.60617	0.195	0.049	5.65239e-76
CAP2	2.68074e-79	-3.26486	0.172	0.058	8.04222e-76
PATL1	3.62939e-79	-3.32442	0.287	0.146	1.08882e-75
LINC00654	4.33823e-79	-1.10798	0.207	0.069	1.30147e-75
CTD-2152M20.2	4.37245e-79	-1.76558	0.2	0.048	1.31173e-75
ZNF792	5.0654e-79	-1.77161	0.175	0.06	1.51962e-75
DUSP5	1.13316e-78	-5.44711	0.266	0.204	3.39948e-75
RP11-30K9.6	1.46809e-78	-1.89711	0.204	0.063	4.40426e-75
KCNAB3	1.8413e-78	-2.78933	0.131	0.039	5.52391e-75
GPNMB	1.96917e-78	1.20532	0.123	0.061	5.90752e-75
ZKSCAN4	2.33038e-78	-0.344421	0.189	0.075	6.99114e-75
RET	3.73836e-78	0.596513	0.207	0.062	1.12151e-74
KCNMB4	4.53446e-78	-1.4487	0.146	0.034	1.36034e-74
ZNF502	5.73139e-78	-8.47403	0.224	0.079	1.71942e-74
RP11-441O15.3	5.89081e-78	-1.53052	0.224	0.049	1.76724e-74
RP11-97O12.6	6.99134e-78	-1.05821	0.213	0.058	2.0974e-74
RP5-1107A17.4	7.54989e-78	-1.73687	0.25	0.037	2.26497e-74
TMEM158	8.98152e-78	-1.22054	0.104	0.078	2.69446e-74
RP11-134G8.7	1.03043e-77	-0.512241	0.195	0.071	3.0913e-74
CPVL	1.41989e-77	-0.630967	0.115	0.037	4.25968e-74
PPP1R3C	1.45897e-77	2.64098	0.208	0.099	4.3769e-74
EFHD1	1.72889e-77	-4.52305	0.119	0.049	5.18666e-74
SUSD5	2.16899e-77	-8.61361	0.182	0.042	6.50698e-74
RP11-17P16.1	3.42939e-77	-2.41417	0.135	0.044	1.02882e-73
TRAM2	3.84538e-77	-5.44796	0.131	0.08	1.15362e-73
RP11-313J2.1	4.03035e-77	-1.79917	0.218	0.045	1.2091e-73
PTTG1	6.0468e-77	-1.73397	0.147	0.061	1.81404e-73
F5	8.87316e-77	0.451618	0.118	0.047	2.66195e-73
PPP1R14C	1.02701e-76	-3.3542	0.227	0.114	3.08103e-73
PPM1E	1.65428e-76	-0.924401	0.151	0.058	4.96285e-73
KBTBD8	2.0979e-76	0.337189	0.177	0.046	6.29371e-73
HIF1A	2.51789e-76	-0.972211	0.261	0.261	7.55367e-73
TRIM62	3.05987e-76	-1.30048	0.222	0.063	9.17962e-73
NFYC-AS1	5.78656e-76	-3.05528	0.222	0.055	1.73597e-72
RP11-845C23.2	1.55785e-75	-8.89835	0.172	0.051	4.67356e-72
ALDH7A1P1	1.66863e-75	-6.45332	0.232	0.056	5.00589e-72
XDH	1.85665e-75	0.521952	0.116	0.045	5.56994e-72
KB-1732A1.1	2.14411e-75	1.53529	0.166	0.059	6.43234e-72
SULF2	2.60178e-75	0.363119	0.104	0.07	7.80533e-72
KBTBD2	3.23587e-75	-8.45948	0.226	0.116	9.70762e-72
MT1E	3.30558e-75	-3.95156	0.173	0.184	9.91674e-72
RP11-533E19.5	4.49941e-75	-2.73758	0.159	0.058	1.34982e-71
G0S2	6.57287e-75	-2.27638	0.119	0.137	1.97186e-71
DDAH1	7.98083e-75	-2.66854	0.297	0.156	2.39425e-71
IGSF10	1.40446e-74	0.581398	0.151	0.039	4.21337e-71
TTK	2.22783e-74	0.451232	0.141	0.037	6.6835e-71
AKAP12	2.40883e-74	0.551007	0.228	0.126	7.2265e-71
CTD-2047H16.4	2.50389e-74	-2.84523	0.212	0.051	7.51167e-71
PLOD1	2.55723e-74	-3.05244	0.208	0.156	7.6717e-71
DPH2	3.45312e-74	-7.03198	0.237	0.131	1.03594e-70
RP11-7F17.8	1.66683e-73	-0.733772	0.228	0.053	5.00049e-70
EHD2	1.95714e-73	-8.21764	0.086	0.104	5.87141e-70
HIP1	2.1154e-73	-0.38489	0.143	0.072	6.34621e-70
CASR	2.22629e-73	-6.38101	0.156	0.107	6.67888e-70
RP11-503C24.6	4.46599e-73	-2.5093	0.199	0.062	1.3398e-69
SSPN	5.30221e-73	1.4195	0.113	0.053	1.59066e-69
CP	1.76537e-72	3.26818	0.177	0.046	5.29611e-69
TUBB2B	1.99403e-72	-9.2368	0.197	0.157	5.98209e-69
RP3-329A5.8	2.50646e-72	-0.381951	0.188	0.041	7.51938e-69
MYOZ1	2.65406e-72	0.555276	0.213	0.058	7.96217e-69
RPS2P45	2.7145e-72	-6.97931	0.238	0.054	8.14349e-69
NHS	3.59501e-72	-1.79948	0.19	0.044	1.0785e-68
UGCG	4.88403e-72	-6.53837	0.251	0.15	1.46521e-68
PTGS2	5.75464e-72	-1.88679	0.133	0.084	1.72639e-68
SCG5	5.8339e-72	-5.98196	0.634	0.42	1.75017e-68
LHFPL2	6.95362e-72	0.543688	0.086	0.101	2.08609e-68
RP11-122K13.12	7.52377e-72	-9.42163	0.255	0.054	2.25713e-68
TBXA2R	7.90593e-72	-10.5655	0.102	0.033	2.37178e-68
TF	8.5974e-72	1.59856	0.158	0.054	2.57922e-68
TPM1	8.89143e-72	-6.04934	0.246	0.181	2.66743e-68
SEC14L1	1.18499e-71	-8.48868	0.343	0.179	3.55497e-68
CRIP2	1.6635e-71	-9.46973	0.432	0.288	4.9905e-68
AL049794.1	1.93292e-71	-9.58103	0.224	0.049	5.79877e-68
SIM2	2.13119e-71	-2.32783	0.218	0.063	6.39356e-68
RP11-967K21.1	3.17663e-71	0.629704	0.231	0.057	9.5299e-68
CTD-2517O10.6	4.1432e-71	2.05229	0.203	0.067	1.24296e-67
ZNF547	4.42835e-71	-2.08461	0.23	0.063	1.32851e-67
POLR1B	5.05815e-71	-2.80319	0.203	0.092	1.51745e-67
RP11-867G23.10	5.64067e-71	-8.5042	0.229	0.131	1.6922e-67
RAD51AP1	8.75281e-71	-7.70776	0.17	0.063	2.62584e-67
NKX3-1	9.24274e-71	-3.19962	0.2	0.055	2.77282e-67
AF001548.5	9.92656e-71	-0.922848	0.211	0.049	2.97797e-67
LDB2	1.39766e-70	-4.434	0.171	0.067	4.19299e-67
TGM2	1.58776e-70	-1.51685	0.268	0.207	4.76327e-67
ZNF343	2.34246e-70	-3.13081	0.232	0.092	7.02739e-67
RP11-830F9.6	3.92731e-70	0.283793	0.179	0.037	1.17819e-66
CHML	4.71376e-70	-9.46058	0.152	0.078	1.41413e-66
CFI	5.08292e-70	-0.745161	0.203	0.095	1.52488e-66
LRRTM4	6.9147e-70	3.67537	0.217	0.072	2.07441e-66
PCP4	8.23402e-70	5.74571	0.424	0.231	2.47021e-66
ITGA10	1.06482e-69	-1.6319	0.175	0.063	3.19447e-66
SLC19A3	1.35188e-69	0.996893	0.152	0.026	4.05564e-66
STC2	1.38235e-69	-0.896301	0.321	0.171	4.14705e-66
ZBED6CL	1.4004e-69	-10.227	0.12	0.072	4.2012e-66
HFE	2.50543e-69	-0.907065	0.199	0.058	7.5163e-66
CMYA5	2.53561e-69	0.659653	0.209	0.06	7.60682e-66
IGFLR1	2.70445e-69	-1.42162	0.19	0.04	8.11336e-66
SYTL3	2.74194e-69	1.44057	0.105	0.045	8.22581e-66
PIGV	3.89333e-69	-6.00996	0.241	0.101	1.168e-65
SLC14A1	3.99736e-69	-2.74425	0.128	0.05	1.19921e-65
SOS1-IT1	4.86715e-69	0.331718	0.196	0.039	1.46015e-65
ZNF214	4.97563e-69	-0.810191	0.255	0.066	1.49269e-65
AC008746.12	5.49582e-69	-0.493865	0.226	0.05	1.64875e-65
GAP43	6.25229e-69	-0.612058	0.196	0.092	1.87569e-65
RP11-248J18.2	9.49991e-69	-0.374517	0.119	0.046	2.84997e-65
LGR5	1.05302e-68	-2.55317	0.141	0.048	3.15905e-65
RP11-458F8.4	1.0633e-68	-0.548163	0.191	0.059	3.18989e-65
RP11-464F9.22	1.42396e-68	-2.17303	0.225	0.07	4.27187e-65
TACC3	1.49431e-68	-0.827889	0.148	0.056	4.48292e-65
ATOH8	2.10332e-68	-1.72612	0.152	0.055	6.30996e-65
RAPGEF3	2.38918e-68	-1.01093	0.191	0.055	7.16755e-65
RP11-844P9.2	3.70557e-68	-1.74132	0.213	0.046	1.11167e-64
LINC00472	4.884e-68	-1.73691	0.149	0.033	1.4652e-64
ZNF169	6.8749e-68	-0.354628	0.193	0.05	2.06247e-64
C6	6.91872e-68	0.384576	0.117	0.025	2.07562e-64
RP11-31F15.2	8.01726e-68	-6.15277	0.225	0.045	2.40518e-64
SOD2	8.03779e-68	-4.92866	0.145	0.264	2.41134e-64
NYNRIN	8.09707e-68	-1.57348	0.212	0.063	2.42912e-64
PXYLP1	9.22843e-68	-1.58741	0.149	0.056	2.76853e-64
MTUS1	1.02256e-67	1.22238	0.266	0.201	3.06769e-64
DCHS2	2.63022e-67	-4.72485	0.122	0.068	7.89067e-64
PARS2	3.0728e-67	-1.58533	0.239	0.062	9.21841e-64
CABLES1	5.35404e-67	-0.879363	0.104	0.053	1.60621e-63
PTP4A3	5.90757e-67	-9.10919	0.395	0.194	1.77227e-63
ARC	6.32469e-67	-7.81974	0.252	0.057	1.89741e-63
FTO	7.65093e-67	-3.76948	0.337	0.161	2.29528e-63
KCNK16	8.28043e-67	1.4163	0.283	0.171	2.48413e-63
MMP11	1.14672e-66	-3.46707	0.107	0.049	3.44017e-63
PLIN2	2.22255e-66	-3.54998	0.18	0.215	6.66765e-63
AC002511.2	2.46168e-66	-2.66876	0.211	0.049	7.38504e-63
AC137932.4	2.77172e-66	-2.42768	0.236	0.052	8.31516e-63
IGFBP3	3.29289e-66	1.6454	0.155	0.086	9.87867e-63
KCNA3	3.35789e-66	0.432824	0.174	0.048	1.00737e-62
TOE1	5.25867e-66	-9.23038	0.2	0.081	1.5776e-62
NAV3	6.4597e-66	1.19061	0.203	0.064	1.93791e-62
TTLL7-IT1	7.14387e-66	-1.41277	0.22	0.045	2.14316e-62
TC2N	7.92477e-66	3.9068	0.135	0.148	2.37743e-62
VIPAS39	8.08699e-66	0.256798	0.232	0.098	2.4261e-62
CDC42EP1	9.94494e-66	-5.35587	0.133	0.187	2.98348e-62
PANK1	1.02986e-65	-1.56202	0.198	0.059	3.08958e-62
FEV	1.07891e-65	-4.04085	0.411	0.186	3.23673e-62
ZNF234	1.0938e-65	-3.15078	0.194	0.068	3.28139e-62
SLC5A11	1.14589e-65	-2.41331	0.187	0.041	3.43768e-62
C8orf4	1.15198e-65	-6.76773	0.103	0.154	3.45593e-62
MGAM	1.52888e-65	0.536919	0.242	0.056	4.58663e-62
TFPI	1.63187e-65	1.27805	0.152	0.146	4.8956e-62
CARTPT	2.21914e-65	-0.661292	0.117	0.046	6.65743e-62
CFAP61	2.48033e-65	-10.8038	0.172	0.054	7.441e-62
SHCBP1	2.51206e-65	-1.41288	0.113	0.026	7.53618e-62
CARD8-AS1	2.83541e-65	-10.484	0.128	0.055	8.50624e-62
RP4-547N15.3	3.70688e-65	-7.38003	0.202	0.052	1.11207e-61
SGCD	5.78448e-65	-0.456697	0.142	0.051	1.73534e-61
ULBP2	6.44654e-65	-2.22375	0.13	0.038	1.93396e-61
TRIB3	1.75788e-64	-8.86854	0.244	0.167	5.27364e-61
ZNF385C	1.75936e-64	-1.21203	0.203	0.042	5.27808e-61
ZNF711	7.57118e-64	-0.978676	0.212	0.078	2.27135e-60
RP11-252I14.1	7.68882e-64	-0.318688	0.196	0.035	2.30665e-60
AC006116.12	8.07819e-64	-10.5519	0.174	0.042	2.42346e-60
CTD-2541M15.3	8.27631e-64	-9.90198	0.17	0.041	2.48289e-60
DDO	1.22522e-63	-0.61781	0.217	0.067	3.67565e-60
TTC9B	1.96678e-63	-8.89806	0.206	0.072	5.90035e-60
C3orf52	2.51017e-63	-6.82348	0.107	0.093	7.5305e-60
CASC5	2.75587e-63	0.580876	0.244	0.045	8.26761e-60
OXGR1	3.96714e-63	-3.20147	0.114	0.042	1.19014e-59
CDR2L	5.64703e-63	-5.05294	0.106	0.09	1.69411e-59
CTC-543D15.8	6.25445e-63	-0.711933	0.217	0.062	1.87633e-59
MRC1	9.30173e-63	-8.44149	0.203	0.112	2.79052e-59
RP11-354E11.2	1.81115e-62	-0.848825	0.138	0.031	5.43346e-59
RP5-1132H15.1	4.25235e-62	-2.03043	0.183	0.042	1.27571e-58
LIN7A	4.44103e-62	0.284846	0.166	0.057	1.33231e-58
CXCL8	5.36792e-62	-2.68769	0.122	0.168	1.61038e-58
ZFP3	1.58226e-61	-1.24322	0.225	0.075	4.74678e-58
MSN	2.34734e-61	-0.388491	0.156	0.197	7.04201e-58
RGL1	2.448e-61	1.28673	0.15	0.076	7.34399e-58
LEAP2	3.28289e-61	-6.41718	0.195	0.053	9.84868e-58
LRRC8A	4.46326e-61	-1.95302	0.183	0.11	1.33898e-57
CAPN10-AS1	5.46146e-61	-9.78282	0.219	0.059	1.63844e-57
TGFBR2	8.65691e-61	-9.00516	0.1	0.071	2.59707e-57
DEF6	9.58895e-61	-7.76198	0.106	0.046	2.87669e-57
PEG10	1.02567e-60	-0.606484	0.389	0.209	3.07701e-57
INHBA	1.70708e-60	-1.73062	0.195	0.138	5.12125e-57
SMAD3	2.57151e-60	1.03423	0.147	0.134	7.71454e-57
BUB1	3.50829e-60	-1.35257	0.215	0.06	1.05249e-56
RP5-1068E13.7	4.39206e-60	-0.370084	0.23	0.056	1.31762e-56
RASD1	6.05413e-60	7.21671	0.424	0.247	1.81624e-56
RP11-65L3.3	6.91163e-60	-8.23344	0.233	0.047	2.07349e-56
IGSF1	8.4992e-60	1.07035	0.119	0.065	2.54976e-56
RP1-117O3.2	9.07447e-60	-1.41413	0.243	0.041	2.72234e-56
SH3KBP1	9.48627e-60	-2.0131	0.362	0.137	2.84588e-56
TBC1D24	1.41702e-59	-0.529343	0.227	0.098	4.25105e-56
CNTNAP2	1.41917e-59	-9.07673	0.147	0.054	4.25752e-56
ABCC3	1.55029e-59	-0.540195	0.128	0.096	4.65088e-56
BEND6	2.08054e-59	-1.31452	0.109	0.052	6.24162e-56
ZNF300P1	2.27842e-59	-1.33514	0.19	0.051	6.83526e-56
THAP10	3.27526e-59	-1.32589	0.202	0.063	9.82578e-56
ZIM2	5.4626e-59	-2.21626	0.25	0.065	1.63878e-55
RP11-1020A11.2	5.67381e-59	-0.66264	0.217	0.049	1.70214e-55
EPM2A	6.19461e-59	-2.22839	0.201	0.072	1.85838e-55
GABRG2	8.38855e-59	-1.68693	0.21	0.077	2.51656e-55
PTCD2	1.11454e-58	-1.69773	0.236	0.083	3.34362e-55
RP11-585P4.5	1.26902e-58	-1.56559	0.134	0.043	3.80705e-55
RP11-234K24.3	1.31321e-58	-1.44451	0.189	0.038	3.93963e-55
AF127577.13	1.71358e-58	-1.25518	0.252	0.041	5.14074e-55
FILIP1L	2.33594e-58	-1.4804	0.154	0.087	7.00783e-55
F7	2.91496e-58	-1.83471	0.203	0.049	8.74487e-55
KIAA2022	3.47908e-58	-1.95369	0.169	0.072	1.04372e-54
SLC16A13	5.59748e-58	-10.4856	0.275	0.054	1.67925e-54
ICAM1	6.52102e-58	-10.7462	0.11	0.071	1.95631e-54
ANGPTL3	6.63788e-58	-2.71511	0.225	0.059	1.99136e-54
PANX1	1.0368e-57	-3.42434	0.202	0.084	3.1104e-54
CTD-3064C13.1	1.38217e-57	-1.15286	0.143	0.045	4.14652e-54
CHN2	1.701e-57	-1.70809	0.116	0.05	5.10301e-54
GPR6	2.06674e-57	-1.25116	0.204	0.043	6.20022e-54
CD24	2.2125e-57	-2.51049	0.219	0.227	6.63749e-54
NCAPG2	2.3096e-57	-3.0725	0.213	0.072	6.92879e-54
FAM159B	2.35912e-57	0.645907	0.238	0.112	7.07737e-54
NPTN-IT1	2.5611e-57	-9.618	0.241	0.068	7.68329e-54
RP11-573M3.3	3.1386e-57	-6.89721	0.245	0.054	9.4158e-54
SLC10A5	3.1512e-57	-2.2667	0.249	0.063	9.45359e-54
ITGB8	3.59522e-57	-6.69574	0.238	0.101	1.07857e-53
AC020951.1	6.31552e-57	-2.24712	0.222	0.05	1.89466e-53
ZNF671	9.3363e-57	-1.51882	0.247	0.072	2.80089e-53
ST8SIA5	1.07545e-56	0.947177	0.107	0.042	3.22636e-53
CXCL1	1.55341e-56	-1.0691	0.107	0.081	4.66022e-53
POC1A	1.87464e-56	-1.51042	0.212	0.053	5.62392e-53
RP11-427J23.1	2.08781e-56	-1.6042	0.194	0.054	6.26343e-53
TMSB4X	2.2402e-56	-8.93041	0.163	0.293	6.72059e-53
PPARG	2.29458e-56	-9.50516	0.113	0.031	6.88374e-53
NRP1	2.30255e-56	-1.68665	0.228	0.146	6.90764e-53
CLDN10	2.64585e-56	-8.72016	0.11	0.063	7.93754e-53
RAD51	4.04126e-56	0.581231	0.202	0.042	1.21238e-52
SLC15A1	4.72067e-56	-9.46548	0.151	0.046	1.4162e-52
ZNF233	5.19164e-56	0.354806	0.237	0.051	1.55749e-52
RP3-405J10.3	5.36819e-56	-2.51582	0.156	0.034	1.61046e-52
CALD1	5.64481e-56	0.40794	0.145	0.131	1.69344e-52
RP11-355O1.11	8.47425e-56	-0.451713	0.246	0.068	2.54228e-52
IL5RA	1.13835e-55	-10.3065	0.186	0.072	3.41504e-52
MX2	1.36898e-55	-1.73006	0.154	0.038	4.10695e-52
SLC35F1	1.38065e-55	-1.42146	0.153	0.046	4.14196e-52
SLC22A17	1.75952e-55	2.61838	0.491	0.286	5.27855e-52
RP1-102E24.8	2.00603e-55	-1.06543	0.232	0.058	6.01809e-52
VNN2	2.17447e-55	0.66938	0.121	0.037	6.5234e-52
GATM	2.93875e-55	-3.7612	0.166	0.166	8.81624e-52
PTGES2-AS1	3.43722e-55	-3.54423	0.246	0.053	1.03117e-51
NAB2	3.50674e-55	-9.53266	0.152	0.109	1.05202e-51
MYOM1	5.90736e-55	2.34352	0.198	0.088	1.77221e-51
SPRY4	1.04918e-54	-10.6868	0.145	0.081	3.14754e-51
AHR	1.21555e-54	-6.89715	0.143	0.114	3.64664e-51
RP11-57H14.4	1.28817e-54	-3.87786	0.206	0.078	3.86452e-51
TGIF2	1.36922e-54	-8.66805	0.176	0.076	4.10767e-51
SUV39H1	1.40753e-54	-2.01846	0.218	0.061	4.2226e-51
ERC2-IT1	2.12196e-54	-0.437506	0.19	0.032	6.36588e-51
CDCA8	2.40404e-54	-1.41903	0.168	0.055	7.21212e-51
IL18R1	2.46175e-54	-10.2197	0.129	0.037	7.38525e-51
ANO6	3.05215e-54	0.60796	0.151	0.133	9.15644e-51
DGKA	3.50089e-54	-0.759042	0.164	0.099	1.05027e-50
PRKY	5.04591e-54	-9.90731	0.124	0.043	1.51377e-50
RP11-392O17.2	6.87794e-54	-1.74535	0.202	0.045	2.06338e-50
FLRT3	7.33407e-54	-7.25233	0.208	0.101	2.20022e-50
HSPA1L	1.58874e-53	-0.705894	0.211	0.052	4.76622e-50
ZNF185	1.66e-53	-2.48841	0.159	0.059	4.98001e-50
MIR17HG	1.89294e-53	-1.45405	0.147	0.051	5.67881e-50
ZBTB39	1.90807e-53	-2.21529	0.185	0.06	5.7242e-50
TMEM241	2.22869e-53	-0.27389	0.164	0.069	6.68608e-50
PLIN1	2.29208e-53	-10.6566	0.116	0.044	6.87623e-50
RP11-370I10.11	2.52407e-53	-5.62256	0.259	0.049	7.57221e-50
GPBAR1	3.38294e-53	-1.84589	0.225	0.054	1.01488e-49
CABLES2	4.49843e-53	-3.86551	0.188	0.068	1.34953e-49
GRHL3	5.18064e-53	-2.51667	0.196	0.052	1.55419e-49
ID1	6.54916e-53	1.54504	0.294	0.231	1.96475e-49
ACTB	7.37167e-53	-8.9408	0.222	0.364	2.2115e-49
GNG4	9.91126e-53	-1.02865	0.407	0.285	2.97338e-49
RP11-17M16.2	1.21316e-52	-1.79002	0.21	0.054	3.63947e-49
C1orf216	1.52085e-52	-2.63912	0.208	0.089	4.56254e-49
IFIT3	2.03657e-52	-1.51676	0.118	0.076	6.10971e-49
RP11-15A1.4	2.16831e-52	-9.96914	0.208	0.042	6.50494e-49
STEAP1	2.82139e-52	-6.18467	0.125	0.054	8.46418e-49
SLC44A4	3.41755e-52	-6.73189	0.22	0.128	1.02526e-48
SLC30A8	3.60851e-52	6.231	0.45	0.21	1.08255e-48
FGF9	4.45686e-52	-1.03341	0.231	0.07	1.33706e-48
COL9A2	5.00334e-52	-1.14915	0.338	0.091	1.501e-48
RHEBL1	8.07467e-52	-3.06008	0.11	0.034	2.4224e-48
OXTR	9.89155e-52	-1.48835	0.173	0.049	2.96747e-48
CTD-3252C9.4	1.25117e-51	2.60597	0.161	0.092	3.7535e-48
TBC1D31	1.30629e-51	-1.50402	0.22	0.065	3.91887e-48
LINC00900	1.84217e-51	-0.61398	0.212	0.055	5.52652e-48
TYSND1	2.43409e-51	-2.30482	0.246	0.109	7.30226e-48
AOC1	3.63748e-51	-2.19017	0.178	0.052	1.09124e-47
SPRY1	4.33352e-51	-10.2786	0.14	0.081	1.30006e-47
IAPP	4.53412e-51	-1.17896	0.198	0.216	1.36024e-47
NR1D1	4.71534e-51	-1.75426	0.235	0.114	1.4146e-47
ENAH	5.48399e-51	0.678757	0.245	0.208	1.6452e-47
TPM4	6.32798e-51	0.427816	0.294	0.256	1.89839e-47
ZFP36	7.1938e-51	-7.90988	0.381	0.296	2.15814e-47
SEMA3A	8.19471e-51	-0.298277	0.126	0.055	2.45841e-47
LTB4R	9.93346e-51	-1.19737	0.217	0.064	2.98004e-47
KCNG3	1.32964e-50	-1.11175	0.138	0.073	3.98891e-47
ART4	2.16111e-50	-8.853	0.227	0.068	6.48334e-47
MID2	2.19801e-50	-1.26132	0.213	0.083	6.59403e-47
FMO4	3.1327e-50	0.870339	0.224	0.049	9.39811e-47
TECTA	3.6252e-50	-7.46365	0.215	0.056	1.08756e-46
RP11-177H2.1	5.56849e-50	-1.49213	0.209	0.056	1.67055e-46
DHX35	8.12218e-50	-2.37241	0.216	0.069	2.43665e-46
TSPAN6	1.24601e-49	1.12404	0.239	0.091	3.73803e-46
NNAT	1.68855e-49	-1.65711	0.241	0.057	5.06566e-46
PON2	3.71344e-49	5.65717	0.284	0.146	1.11403e-45
LAMP3	4.05187e-49	-8.72525	0.13	0.056	1.21556e-45
CTD-2081C10.7	4.65693e-49	1.97597	0.165	0.046	1.39708e-45
ATP8A2	7.55744e-49	0.318649	0.21	0.053	2.26723e-45
CNNM4	7.87817e-49	-9.16767	0.185	0.093	2.36345e-45
LGALS4	1.32999e-48	1.19498	0.103	0.065	3.98998e-45
CXADR	1.59206e-48	-1.58676	0.197	0.128	4.77617e-45
HLA-C	1.83769e-48	-2.75669	0.271	0.389	5.51307e-45
PDLIM3	1.98624e-48	-2.05628	0.109	0.073	5.95871e-45
RP11-50D9.3	2.50235e-48	0.581541	0.242	0.058	7.50706e-45
RP11-384P7.7	2.72822e-48	0.577098	0.199	0.048	8.18465e-45
ENTPD3	3.40547e-48	-0.797712	0.126	0.113	1.02164e-44
RP11-521D12.5	3.56733e-48	-0.353874	0.156	0.055	1.0702e-44
VSTM2A	3.75009e-48	-0.447653	0.209	0.053	1.12503e-44
S100A10	4.26748e-48	1.04945	0.288	0.199	1.28024e-44
SPRED1	4.56397e-48	-0.863473	0.113	0.074	1.36919e-44
PITPNC1	6.62549e-48	-5.69493	0.263	0.218	1.98765e-44
REEP1	7.12499e-48	-1.00163	0.25	0.08	2.1375e-44
FAM71F2	7.27738e-48	-0.509332	0.231	0.064	2.18321e-44
FAM132B	7.31613e-48	-4.31217	0.13	0.06	2.19484e-44
TBX19	8.33348e-48	-1.91929	0.203	0.077	2.50004e-44
CASP7	1.68489e-47	0.392402	0.216	0.141	5.05467e-44
RPSAP21	3.90284e-47	-9.55128	0.291	0.059	1.17085e-43
SLC17A4	7.80921e-47	1.0672	0.138	0.033	2.34276e-43
ERBB4	8.93239e-47	1.1645	0.141	0.065	2.67972e-43
SCGN	1.02514e-46	-1.36697	0.491	0.353	3.07543e-43
RP11-307L14.1	1.0327e-46	-0.307084	0.225	0.05	3.0981e-43
SSUH2	1.12962e-46	0.581857	0.216	0.058	3.38885e-43
ADCY2	1.1396e-46	-4.93316	0.245	0.095	3.41881e-43
CTC-398G3.1	1.35876e-46	0.888183	0.179	0.095	4.07627e-43
OLFM4	1.52072e-46	0.343328	0.107	0.058	4.56217e-43
E2F1	1.58671e-46	-1.05817	0.158	0.044	4.76012e-43
SLC4A4	1.91639e-46	1.46149	0.137	0.092	5.74918e-43
NTRK2	2.88236e-46	-0.995426	0.206	0.09	8.64709e-43
SLC26A4	3.71207e-46	-10.1181	0.202	0.063	1.11362e-42
RP11-181K12.1	5.17269e-46	-0.417902	0.213	0.05	1.55181e-42
CAPG	1.55369e-45	-0.509121	0.109	0.112	4.66107e-42
PRKCQ	2.08405e-45	-0.764951	0.202	0.059	6.25214e-42
INSIG1	2.11129e-45	-1.48546	0.294	0.216	6.33386e-42
SAMSN1	2.48247e-45	-2.50569	0.117	0.052	7.44742e-42
ASXL3	2.52072e-45	-2.35243	0.242	0.111	7.56217e-42
RP11-264M12.4	2.68264e-45	1.23028	0.11	0.031	8.04792e-42
RP11-264J4.8	2.72002e-45	-2.11681	0.193	0.051	8.16005e-42
SLC5A8	3.25497e-45	-0.608855	0.114	0.033	9.76491e-42
NT5DC3	3.87209e-45	-7.17457	0.271	0.105	1.16163e-41
NCOA7	5.73993e-45	-8.57883	0.207	0.168	1.72198e-41
GJB1	6.02945e-45	1.83625	0.102	0.083	1.80883e-41
AMDHD1	6.37348e-45	-2.11676	0.216	0.062	1.91204e-41
TLDC2	6.45472e-45	0.781125	0.205	0.039	1.93642e-41
MYD88	6.66457e-45	-1.7329	0.216	0.156	1.99937e-41
C17orf78	7.97517e-45	-8.27251	0.241	0.062	2.39255e-41
WARS	8.80895e-45	-3.07711	0.249	0.165	2.64269e-41
SULT1C4	1.01054e-44	-9.30456	0.187	0.039	3.03163e-41
ELMSAN1	1.96811e-44	-0.431585	0.297	0.153	5.90432e-41
RP1-30M3.5	2.07819e-44	-4.33559	0.217	0.061	6.23457e-41
ZNF572	2.15106e-44	0.532883	0.223	0.06	6.45318e-41
POU2F2	2.44048e-44	-2.66574	0.129	0.055	7.32143e-41
LRRK2	3.42332e-44	-1.19957	0.106	0.045	1.027e-40
RP11-166D19.1	4.01765e-44	2.11521	0.163	0.058	1.20529e-40
LINC00908	5.21407e-44	-0.483997	0.212	0.056	1.56422e-40
LAMC2	5.23341e-44	-3.98789	0.128	0.113	1.57002e-40
TUBB6	7.27035e-44	-7.80647	0.092	0.137	2.1811e-40
EFNA1	1.09251e-43	0.596717	0.206	0.185	3.27754e-40
CD83	1.41741e-43	-4.61688	0.16	0.063	4.25222e-40
MT2A	1.4833e-43	-3.04183	0.142	0.185	4.44989e-40
C11orf96	1.56948e-43	-5.91574	0.071	0.118	4.70845e-40
KLF10	3.60533e-43	1.28899	0.301	0.235	1.0816e-39
KIAA1644	5.21607e-43	2.16036	0.181	0.087	1.56482e-39
CRYM	5.57209e-43	-1.95709	0.18	0.049	1.67163e-39
DACH2	7.13615e-43	0.523324	0.107	0.049	2.14085e-39
KB-1460A1.5	9.03395e-43	-1.59604	0.233	0.08	2.71019e-39
ZNF689	9.28888e-43	-4.78806	0.236	0.119	2.78666e-39
ZNF442	9.60471e-43	-1.01296	0.234	0.067	2.88141e-39
NUAK2	9.61275e-43	-2.51821	0.185	0.074	2.88382e-39
CAMK4	1.80011e-42	-2.24944	0.144	0.045	5.40033e-39
DOCK8	2.15967e-42	-0.364436	0.144	0.046	6.47901e-39
SLC17A6	2.95625e-42	-0.321407	0.107	0.071	8.86876e-39
ZNF16	4.06259e-42	-2.60643	0.225	0.076	1.21878e-38
SHANK2	4.21202e-42	-0.489697	0.154	0.057	1.26361e-38
ASIC2	4.23925e-42	-0.641099	0.13	0.045	1.27177e-38
ZC3H12A	5.82661e-42	-3.34079	0.153	0.115	1.74798e-38
AC009120.11	8.29464e-42	0.552789	0.25	0.056	2.48839e-38
C1GALT1C1L	1.10659e-41	-0.424731	0.195	0.045	3.31977e-38
GPR176	1.12946e-41	-1.01977	0.115	0.049	3.38838e-38
ZNF436	1.13789e-41	-1.52309	0.202	0.068	3.41368e-38
GAL	1.51331e-41	-5.47733	0.105	0.092	4.53993e-38
TUBA1A	1.55623e-41	1.86727	0.46	0.318	4.66869e-38
SLC38A2	1.60473e-41	-5.57672	0.229	0.174	4.81418e-38
EGFR	1.60492e-41	-0.31921	0.106	0.082	4.81476e-38
RP11-268G13.1	1.64327e-41	-1.21419	0.22	0.057	4.92981e-38
GPX2	1.65918e-41	-9.32535	0.219	0.114	4.97753e-38
TGFBR3	1.85168e-41	0.364448	0.147	0.125	5.55505e-38
RP11-283I3.6	2.29723e-41	-6.42651	0.246	0.069	6.89168e-38
CYP2E1	2.36904e-41	-1.45334	0.177	0.045	7.10711e-38
BMP5	2.60182e-41	-1.23446	0.169	0.103	7.80547e-38
RNF24	2.7557e-41	1.31203	0.167	0.138	8.2671e-38
BTG2	3.33e-41	-8.25466	0.419	0.261	9.99e-38
CCDC170	4.7833e-41	-2.2137	0.203	0.067	1.43499e-37
CCND1	5.61449e-41	-2.41334	0.118	0.098	1.68435e-37
SLC11A1	5.70484e-41	-1.79732	0.161	0.042	1.71145e-37
DNAH2	7.78457e-41	0.475079	0.225	0.063	2.33537e-37
UNC5C	1.10824e-40	0.263451	0.134	0.047	3.32471e-37
RP11-9E17.1	1.14526e-40	-2.25823	0.188	0.05	3.43578e-37
RP4-758J18.2	1.15677e-40	-8.81739	0.247	0.104	3.47031e-37
SULT1C2	1.62825e-40	11.1305	0.118	0.025	4.88475e-37
KRT17	3.03043e-40	-1.07844	0.117	0.052	9.0913e-37
ARID5B	3.12672e-40	0.513977	0.313	0.161	9.38015e-37
LRMP	3.28115e-40	-0.258862	0.143	0.034	9.84345e-37
UBQLN4	3.97141e-40	-9.81421	0.218	0.09	1.19142e-36
IFITM2	4.39336e-40	-1.62687	0.159	0.175	1.31801e-36
GAPDH	5.80982e-40	0.383673	0.347	0.315	1.74295e-36
RP11-532F6.3	6.01605e-40	-0.94054	0.187	0.057	1.80481e-36
SYNGR4	8.78325e-40	-3.28408	0.301	0.172	2.63497e-36
MAFA	1.14073e-39	-3.46933	0.166	0.113	3.42218e-36
KCNB1	1.34943e-39	-0.293017	0.236	0.066	4.04829e-36
KLHDC8B	1.71974e-39	-3.67277	0.217	0.116	5.15921e-36
STMN2	2.71382e-39	0.950871	0.434	0.208	8.14146e-36
HTR7P1	2.88235e-39	-2.24945	0.233	0.065	8.64705e-36
CALB1	4.09634e-39	-0.572754	0.11	0.049	1.2289e-35
RP1-310O13.13	4.47643e-39	-1.71085	0.261	0.059	1.34293e-35
RNF182	7.26216e-39	-2.00576	0.297	0.083	2.17865e-35
TRIM68	7.9683e-39	-2.81664	0.246	0.093	2.39049e-35
DPEP1	1.20346e-38	-2.86696	0.108	0.106	3.61037e-35
OSMR	1.46802e-38	-6.99518	0.097	0.142	4.40406e-35
TPCN2	2.14076e-38	-0.831594	0.216	0.072	6.42229e-35
ADAMTSL1	2.66902e-38	0.945449	0.136	0.052	8.00707e-35
TCEAL7	3.1906e-38	-4.42514	0.147	0.07	9.57179e-35
DFFB	4.25341e-38	-8.11229	0.184	0.072	1.27602e-34
PLXND1	4.46038e-38	-8.8653	0.141	0.099	1.33811e-34
VANGL2	6.31767e-38	-3.02009	0.127	0.037	1.8953e-34
SHANK3	8.92209e-38	-10.9347	0.137	0.067	2.67663e-34
BLM	9.24555e-38	-2.58335	0.168	0.045	2.77366e-34
MYOF	1.52246e-37	-1.81457	0.146	0.084	4.56739e-34
XIST	3.11224e-37	3.89901	0.291	0.082	9.33671e-34
CD59	3.64714e-37	-1.25452	0.37	0.275	1.09414e-33
CDCP1	5.01354e-37	-4.58686	0.291	0.221	1.50406e-33
SERPINE2	6.75913e-37	-3.85122	0.36	0.197	2.02774e-33
ADM	8.5117e-37	-1.80522	0.179	0.204	2.55351e-33
RP11-44F14.5	9.51874e-37	-2.29834	0.243	0.06	2.85562e-33
STS	1.00854e-36	-1.42498	0.17	0.062	3.02562e-33
RP11-571L19.8	1.2603e-36	-9.16272	0.162	0.051	3.78089e-33
FAM129A	1.31314e-36	-5.97742	0.072	0.102	3.93943e-33
RP11-274H2.5	1.49115e-36	-0.981133	0.179	0.047	4.47345e-33
CA9	2.05914e-36	3.30362	0.121	0.038	6.17743e-33
CACNB3	2.13519e-36	-3.50931	0.204	0.095	6.40558e-33
ADCYAP1	2.65042e-36	-2.14048	0.18	0.139	7.95125e-33
AC025335.1	2.96752e-36	-1.37368	0.214	0.058	8.90256e-33
ABHD1	3.31857e-36	-0.44362	0.223	0.042	9.95571e-33
CTA-445C9.14	4.81894e-36	-0.901307	0.232	0.067	1.44568e-32
ABCG2	5.43202e-36	0.934386	0.197	0.05	1.62961e-32
MIR670HG	6.41822e-36	-3.08922	0.163	0.05	1.92547e-32
HAAO	7.92599e-36	-7.66613	0.216	0.082	2.3778e-32
RP11-709D24.8	1.1474e-35	0.529108	0.201	0.049	3.44219e-32
PTGFR	1.25907e-35	-4.2871	0.126	0.049	3.77721e-32
C3orf70	1.43216e-35	-3.65334	0.11	0.048	4.29647e-32
SLC25A35	1.86674e-35	-2.43449	0.252	0.087	5.60023e-32
RBP4	2.17885e-35	0.643495	0.189	0.167	6.53655e-32
PIGW	2.46862e-35	-1.48414	0.222	0.092	7.40587e-32
PPP1R18	3.47667e-35	-10.1132	0.11	0.117	1.043e-31
S100A11	3.69265e-35	-1.50504	0.212	0.305	1.1078e-31
MLKL	3.88407e-35	-2.82553	0.112	0.05	1.16522e-31
AC074289.1	4.8655e-35	-0.449685	0.105	0.042	1.45965e-31
NEK10	5.91e-35	-1.68869	0.211	0.041	1.773e-31
CCDC81	6.83621e-35	-1.15785	0.214	0.062	2.05086e-31
TP53I11	8.42348e-35	-10.1427	0.154	0.13	2.52704e-31
TSPAN8	8.86926e-35	-1.46937	0.131	0.065	2.66078e-31
ENOX1	1.09535e-34	-3.38215	0.239	0.075	3.28604e-31
SLC25A34	1.30013e-34	-2.23308	0.231	0.075	3.90038e-31
SH3PXD2A-AS1	1.39279e-34	-2.72098	0.191	0.043	4.17837e-31
C6orf62	1.60544e-34	-5.64303	0.35	0.241	4.81632e-31
SDC4	2.62657e-34	0.367295	0.164	0.18	7.87972e-31
ZSCAN9	2.65121e-34	-2.34404	0.189	0.087	7.95364e-31
DGCR11	2.65293e-34	-1.25697	0.203	0.053	7.95878e-31
PCDHGA2	3.01643e-34	1.78676	0.213	0.055	9.04928e-31
TXLNA	5.27134e-34	1.00115	0.357	0.236	1.5814e-30
MCC	5.75956e-34	-3.26594	0.191	0.089	1.72787e-30
AOC2	6.19384e-34	-3.00541	0.216	0.053	1.85815e-30
ZNF134	6.37308e-34	0.432405	0.236	0.089	1.91192e-30
ZNF136	7.34563e-34	-9.40191	0.234	0.093	2.20369e-30
SST	9.36523e-34	-1.15269	0.2	0.262	2.80957e-30
ALK	1.36706e-33	-11.3482	0.179	0.04	4.10119e-30
LINC01134	1.43283e-33	-2.46078	0.261	0.07	4.29849e-30
CFTR	1.68987e-33	-0.656276	0.105	0.061	5.06962e-30
GMPR	1.76097e-33	-6.03297	0.23	0.104	5.28291e-30
RP11-35O15.2	1.82503e-33	-2.22543	0.181	0.042	5.47508e-30
ALDH1A1	2.40247e-33	1.34552	0.463	0.288	7.2074e-30
SH2D3C	3.60523e-33	-2.23005	0.135	0.071	1.08157e-29
PRSS3	4.55667e-33	-5.80652	0.113	0.176	1.367e-29
ITGA5	4.83873e-33	-0.780686	0.085	0.116	1.45162e-29
JUN	4.94809e-33	-4.63724	0.369	0.324	1.48443e-29
ETV6	6.35839e-33	-1.81796	0.24	0.141	1.90752e-29
BAAT	6.77223e-33	-1.1232	0.109	0.026	2.03167e-29
SGK223	7.21002e-33	-2.95903	0.113	0.065	2.16301e-29
MOCS1	7.4984e-33	-2.75033	0.18	0.073	2.24952e-29
SSSCA1-AS1	8.54084e-33	-2.07558	0.23	0.057	2.56225e-29
SERPINA5	9.28878e-33	0.480127	0.109	0.059	2.78663e-29
RCL1	9.86627e-33	-3.13	0.189	0.086	2.95988e-29
INS	1.11388e-32	-0.296085	0.243	0.198	3.34163e-29
HSPA8	1.37956e-32	1.4677	0.355	0.338	4.13869e-29
ANKRD45	2.28389e-32	-1.9535	0.206	0.052	6.85167e-29
SPTSSB	2.55607e-32	-0.638487	0.25	0.127	7.6682e-29
RP11-359E10.1	4.01077e-32	-2.23616	0.148	0.042	1.20323e-28
ZC4H2	5.07646e-32	-1.13168	0.214	0.096	1.52294e-28
AQP3	6.31174e-32	-2.72569	0.239	0.227	1.89352e-28
GADD45B	6.55289e-32	-8.46624	0.245	0.201	1.96587e-28
MAP6D1	8.37492e-32	0.264619	0.259	0.07	2.51248e-28
C18orf65	8.94132e-32	-0.441378	0.158	0.06	2.6824e-28
RSPH4A	9.06885e-32	-1.889	0.211	0.061	2.72066e-28
ZNF597	1.0118e-31	-1.92812	0.244	0.072	3.03541e-28
NDNF	1.05372e-31	-1.74722	0.184	0.043	3.16117e-28
MGLL	1.08452e-31	-2.50719	0.115	0.104	3.25355e-28
GRIA4	1.36661e-31	-1.26024	0.164	0.078	4.09983e-28
ID3	1.52647e-31	-5.86187	0.15	0.22	4.57942e-28
ACTR5	1.70734e-31	-4.24949	0.212	0.072	5.12202e-28
SLC29A3	2.11551e-31	-1.25044	0.13	0.053	6.34652e-28
HOXB2	3.03667e-31	-10.5222	0.114	0.07	9.11002e-28
ZNF174	3.65256e-31	-1.04908	0.21	0.078	1.09577e-27
LHX4	3.97953e-31	2.4306	0.388	0.148	1.19386e-27
ZNF615	4.38309e-31	0.350325	0.201	0.069	1.31493e-27
PCDH10	5.48875e-31	0.745263	0.156	0.049	1.64662e-27
HK1	7.89181e-31	-8.86621	0.103	0.127	2.36754e-27
AC144652.1	9.19786e-31	-0.324941	0.246	0.066	2.75936e-27
RP11-161H23.8	1.06141e-30	-0.642123	0.201	0.046	3.18424e-27
RP11-422P24.11	1.42702e-30	0.428247	0.262	0.065	4.28106e-27
CTC-459F4.1	1.51113e-30	2.43357	0.299	0.106	4.53338e-27
HDAC1P2	1.60393e-30	-9.09353	0.236	0.065	4.81178e-27
CASP12	1.81793e-30	-9.53705	0.16	0.044	5.45378e-27
ASB13	2.13479e-30	-3.39324	0.273	0.082	6.40436e-27
RP4-756G23.5	2.37146e-30	-0.67513	0.211	0.061	7.11439e-27
RP11-797A18.5	2.60525e-30	-3.13071	0.211	0.06	7.81574e-27
VTN	2.68446e-30	1.60082	0.132	0.039	8.05337e-27
RRM2	2.77218e-30	0.893501	0.187	0.053	8.31655e-27
PAX6	3.76089e-30	-0.658946	0.457	0.295	1.12827e-26
CTSD	4.09088e-30	-0.325126	0.305	0.221	1.22726e-26
DPYSL3	5.14225e-30	-2.28483	0.18	0.111	1.54267e-26
BACE2	5.78254e-30	2.00931	0.242	0.171	1.73476e-26
CYR61	8.88827e-30	-3.22516	0.112	0.127	2.66648e-26
KIF21B	1.08783e-29	-3.61964	0.124	0.048	3.2635e-26
ESR1	1.17771e-29	3.72389	0.121	0.091	3.53313e-26
SKAP1	1.24989e-29	-2.65482	0.205	0.066	3.74966e-26
HPCAL1	1.32227e-29	-2.70487	0.173	0.131	3.96681e-26
PLEKHA8	1.5301e-29	-1.38707	0.205	0.077	4.59029e-26
RP11-147I3.1	1.81598e-29	-2.04619	0.234	0.056	5.44794e-26
TRANK1	2.0251e-29	-2.77012	0.2	0.055	6.07531e-26
GAD1	2.26206e-29	0.46871	0.13	0.053	6.78618e-26
RP11-1110F20.1	2.5608e-29	-1.00073	0.256	0.053	7.6824e-26
FLVCR2	3.07827e-29	0.575993	0.187	0.033	9.23481e-26
PAM	3.11876e-29	-1.15013	0.466	0.343	9.35628e-26
CYP2J2	3.90509e-29	-0.706728	0.175	0.045	1.17153e-25
ESPL1	5.10734e-29	-1.22491	0.116	0.039	1.5322e-25
AMMECR1L	5.74843e-29	-6.46672	0.235	0.098	1.72453e-25
RGS16	5.87251e-29	2.58466	0.166	0.08	1.76175e-25
KCTD16	5.96949e-29	-0.955793	0.211	0.077	1.79085e-25
PFKFB2	8.74573e-29	-5.66478	0.307	0.153	2.62372e-25
MID1	1.62554e-28	-1.09465	0.164	0.076	4.87662e-25
WNT3	1.94733e-28	-4.75749	0.157	0.058	5.84199e-25
FAM46A	2.41423e-28	2.29987	0.365	0.224	7.2427e-25
GAD2	2.78639e-28	-4.36048	0.353	0.28	8.35918e-25
LINC01144	3.151e-28	-1.27431	0.245	0.057	9.453e-25
DEFB1	3.6508e-28	-9.39861	0.086	0.135	1.09524e-24
AC016549.1	4.04857e-28	-6.41821	0.213	0.055	1.21457e-24
DCLRE1B	4.08952e-28	-1.56914	0.191	0.067	1.22685e-24
RGS2	5.27504e-28	-1.67499	0.223	0.188	1.58251e-24
CTD-2020K17.3	8.81334e-28	-1.08126	0.258	0.054	2.644e-24
RP11-96K19.4	9.07415e-28	1.56927	0.231	0.043	2.72225e-24
URB2	1.89602e-27	-9.53997	0.211	0.073	5.68806e-24
UCP2	2.36567e-27	-2.73366	0.245	0.12	7.09701e-24
CAPN13	2.4731e-27	1.75179	0.102	0.054	7.4193e-24
CENPO	2.59778e-27	-1.46205	0.212	0.051	7.79333e-24
HLA-B	2.82397e-27	-0.270625	0.389	0.301	8.4719e-24
LBX2-AS1	3.26663e-27	-11.6161	0.118	0.041	9.7999e-24
TIMP1	3.32348e-27	-1.70805	0.297	0.251	9.97043e-24
RP11-264B17.4	4.41453e-27	-2.8712	0.316	0.07	1.32436e-23
NAMPT	4.94771e-27	-6.09398	0.264	0.237	1.48431e-23
NAP1L6	5.34528e-27	-4.84191	0.2	0.048	1.60358e-23
GSTA4	6.73387e-27	-0.501427	0.362	0.141	2.02016e-23
FAM69A	8.78502e-27	-8.80346	0.258	0.073	2.63551e-23
RP11-804H8.6	1.02563e-26	-1.87887	0.255	0.067	3.0769e-23
NRG3	1.46076e-26	-1.66596	0.168	0.038	4.38227e-23
CFAP57	1.76306e-26	-1.81355	0.238	0.058	5.28917e-23
SLC2A9	2.33319e-26	-1.01487	0.14	0.041	6.99956e-23
FNDC5	2.42863e-26	-1.43009	0.184	0.067	7.28589e-23
PPP2R2B	2.82549e-26	-3.74846	0.309	0.123	8.47648e-23
TPPP3	3.19209e-26	-3.55616	0.32	0.222	9.57628e-23
C17orf97	3.71538e-26	-1.84509	0.233	0.066	1.11461e-22
HIST1H2BG	4.74368e-26	-5.42735	0.261	0.087	1.4231e-22
MAFB	8.0608e-26	-8.09392	0.438	0.286	2.41824e-22
ULBP1	9.21784e-26	-2.21914	0.136	0.04	2.76535e-22
CDK1	1.01337e-25	-0.701282	0.178	0.049	3.04012e-22
LHFPL5	1.02656e-25	-8.57408	0.227	0.06	3.07968e-22
CDCA3	1.08549e-25	-0.725617	0.251	0.063	3.25647e-22
PLAUR	1.56636e-25	-0.467717	0.126	0.154	4.69909e-22
TPX2	1.59981e-25	-0.397514	0.118	0.042	4.79942e-22
CPA2	1.64327e-25	-6.67902	0.051	0.161	4.92982e-22
KCNQ3	1.74144e-25	2.6293	0.142	0.038	5.22432e-22
RP11-26J3.3	3.0785e-25	-1.06458	0.199	0.057	9.23549e-22
BMP1	3.25444e-25	-6.65208	0.168	0.083	9.76331e-22
TAGLN3	3.2799e-25	-1.91093	0.275	0.127	9.8397e-22
RP5-933K21.3	3.31568e-25	-0.420325	0.22	0.066	9.94703e-22
HSP90AA1	3.3178e-25	2.04312	0.497	0.331	9.95339e-22
RP4-773N10.4	4.58034e-25	-2.31985	0.243	0.069	1.3741e-21
PNLIPRP2	4.59106e-25	-9.42886	0.041	0.142	1.37732e-21
EPDR1	4.62619e-25	-2.37588	0.147	0.083	1.38786e-21
PLXDC2	5.72416e-25	-0.786091	0.199	0.055	1.71725e-21
FGL1	6.94656e-25	-3.0348	0.129	0.051	2.08397e-21
SH3BP4	9.11497e-25	-1.16801	0.135	0.134	2.73449e-21
RP11-428J1.5	9.81448e-25	-1.31563	0.225	0.053	2.94434e-21
RHOU	1.09361e-24	-7.35434	0.153	0.077	3.28083e-21
RGS4	1.22563e-24	-3.2488	0.385	0.237	3.67689e-21
FGF13	1.42113e-24	-2.23069	0.129	0.065	4.2634e-21
RNASEL	1.49939e-24	-9.89469	0.176	0.067	4.49817e-21
THNSL2	1.52515e-24	0.632396	0.296	0.096	4.57544e-21
ZSCAN25	1.56646e-24	-2.67606	0.255	0.086	4.69938e-21
POPDC3	1.83569e-24	-4.02848	0.319	0.092	5.50708e-21
SMIM24	2.10068e-24	-2.46388	0.377	0.181	6.30203e-21
DCX	2.75494e-24	1.12656	0.101	0.054	8.26483e-21
TNFRSF12A	3.15007e-24	-2.46088	0.195	0.314	9.4502e-21
RP3-331H24.6	3.44988e-24	-0.373162	0.104	0.048	1.03496e-20
C2	3.7459e-24	-1.17363	0.161	0.05	1.12377e-20
GRM6	4.68274e-24	1.43014	0.195	0.064	1.40482e-20
CRH	5.00141e-24	-3.40481	0.251	0.103	1.50042e-20
LINC00294	5.31862e-24	-2.27948	0.218	0.082	1.59558e-20
RP11-366L20.2	5.39414e-24	-0.429065	0.117	0.03	1.61824e-20
CTSB	9.76284e-24	-0.769079	0.419	0.262	2.92885e-20
HES1	1.02194e-23	-8.79626	0.24	0.207	3.06582e-20
JUP	1.03795e-23	-1.81184	0.253	0.26	3.11385e-20
UCHL1	1.16618e-23	-1.17189	0.356	0.315	3.49855e-20
PCDHB13	1.18019e-23	-2.37134	0.222	0.06	3.54056e-20
GLUL	1.50637e-23	0.256449	0.277	0.243	4.51911e-20
RP11-215P8.1	1.54198e-23	8.11541	0.222	0.044	4.62593e-20
CYYR1	1.5742e-23	-4.39902	0.115	0.078	4.7226e-20
SEPT4	1.74647e-23	-1.66074	0.186	0.057	5.2394e-20
PDE3A	1.9946e-23	-2.42787	0.144	0.076	5.98381e-20
FST	2.36723e-23	-8.88865	0.157	0.057	7.1017e-20
FAM171A1	2.68604e-23	-1.37582	0.147	0.085	8.05813e-20
ANO7	2.81319e-23	-2.5032	0.165	0.07	8.43956e-20
MYL12A	3.15997e-23	1.92408	0.3	0.289	9.47991e-20
JUNB	3.38257e-23	-6.58045	0.35	0.33	1.01477e-19
AC005082.12	3.55731e-23	-0.817007	0.259	0.058	1.06719e-19
UGDH	4.52555e-23	-8.83949	0.157	0.267	1.35767e-19
C3orf58	4.64838e-23	0.414402	0.185	0.082	1.39451e-19
HCG20	5.07627e-23	-1.73739	0.188	0.045	1.52288e-19
RAB31	5.24969e-23	-3.60203	0.183	0.166	1.57491e-19
RAB38	5.58151e-23	-2.03465	0.147	0.055	1.67445e-19
ALPK1	5.66142e-23	0.681811	0.129	0.045	1.69843e-19
IGF2BP2-AS1	6.53511e-23	0.53111	0.105	0.031	1.96053e-19
SERPIND1	6.82504e-23	-2.21594	0.232	0.057	2.04751e-19
RP11-348P10.2	8.60095e-23	-2.37489	0.2	0.055	2.58028e-19
ALDH3B1	9.50645e-23	-0.570881	0.187	0.066	2.85193e-19
KRT8	1.04023e-22	-8.09102	0.214	0.284	3.12068e-19
FAM84A	1.13881e-22	-0.683935	0.269	0.109	3.41643e-19
RP5-1125A11.7	1.25676e-22	-1.34188	0.189	0.048	3.77027e-19
RP11-2E11.5	1.67544e-22	-0.699751	0.232	0.054	5.02633e-19
KLF5	2.20881e-22	-6.84488	0.106	0.095	6.62643e-19
CA10	2.31602e-22	-1.00523	0.228	0.04	6.94807e-19
SPOCK2	2.32278e-22	-3.98695	0.21	0.059	6.96835e-19
GPR34	2.53547e-22	-1.56077	0.181	0.047	7.6064e-19
TTR	2.7553e-22	-0.390242	0.468	0.352	8.26591e-19
P2RY1	3.02859e-22	-1.17611	0.102	0.05	9.08577e-19
RP5-1007F24.1	3.12082e-22	1.99415	0.16	0.041	9.36245e-19
ZFHX4	3.87064e-22	-0.818829	0.13	0.049	1.16119e-18
PAQR8	4.25998e-22	-1.10704	0.23	0.069	1.27799e-18
PHKA1	5.21763e-22	-0.835815	0.199	0.111	1.56529e-18
CSMD1	6.35249e-22	1.11586	0.248	0.074	1.90575e-18
CYP17A1	6.61478e-22	-0.937457	0.198	0.054	1.98444e-18
TGIF1	7.12809e-22	-2.99596	0.107	0.124	2.13843e-18
EPHA6	8.13711e-22	-0.791652	0.38	0.083	2.44113e-18
PLAU	8.15073e-22	-3.07102	0.087	0.121	2.44522e-18
CTSK	1.32256e-21	-0.700435	0.155	0.056	3.96767e-18
AMOTL1	1.4295e-21	-0.775538	0.142	0.102	4.28851e-18
EDN3	1.56746e-21	4.81447	0.262	0.124	4.70237e-18
SCRT2	1.62927e-21	-1.52987	0.251	0.045	4.8878e-18
PDGFB	1.68502e-21	-1.88593	0.113	0.11	5.05505e-18
OAF	2.27043e-21	-8.5443	0.095	0.162	6.81129e-18
NR5A2	2.88894e-21	-5.61526	0.105	0.101	8.66681e-18
MND1	4.08472e-21	-0.981191	0.157	0.047	1.22542e-17
CAPN5	4.28087e-21	-1.51538	0.119	0.053	1.28426e-17
SEMA4F	7.21126e-21	-0.924524	0.237	0.087	2.16338e-17
NFKBIZ	8.12347e-21	-4.21393	0.239	0.184	2.43704e-17
ZNF468	1.12919e-20	-5.47108	0.257	0.109	3.38756e-17
IQSEC3	1.18552e-20	-3.95891	0.366	0.111	3.55656e-17
SPTBN1	1.19139e-20	4.92369	0.301	0.248	3.57416e-17
ATF3	1.21751e-20	-1.12167	0.235	0.215	3.65252e-17
TMEM154	1.2312e-20	-2.08804	0.173	0.051	3.69359e-17
KLHL41	1.31426e-20	-2.39635	0.308	0.129	3.94279e-17
TMEM229B	1.64178e-20	1.70033	0.219	0.087	4.92533e-17
AMBP	1.79375e-20	2.12664	0.154	0.069	5.38124e-17
HRK	2.47872e-20	-3.41028	0.135	0.069	7.43617e-17
BPIFC	2.86088e-20	-2.08148	0.106	0.048	8.58263e-17
ID2	3.00852e-20	1.5417	0.297	0.275	9.02557e-17
UBAC2-AS1	3.09974e-20	-1.07748	0.242	0.068	9.29923e-17
HECW2	3.2287e-20	-3.3258	0.229	0.081	9.68609e-17
GBP2	3.74489e-20	0.919946	0.181	0.117	1.12347e-16
RDH12	4.55102e-20	-1.13458	0.244	0.068	1.36531e-16
CDYL2	6.14988e-20	-1.72194	0.185	0.065	1.84496e-16
ARRDC3	6.36007e-20	-5.43331	0.282	0.259	1.90802e-16
ELF4	7.50481e-20	-1.93316	0.251	0.098	2.25144e-16
DCLK1	8.0695e-20	-1.41989	0.123	0.039	2.42085e-16
CDH19	1.02731e-19	-2.61007	0.11	0.042	3.08192e-16
PRC1	1.16524e-19	-0.834214	0.156	0.05	3.49573e-16
U91328.19	1.54148e-19	-1.1886	0.229	0.1	4.62444e-16
SLC40A1	1.71793e-19	-4.76603	0.325	0.156	5.15378e-16
RP11-2C24.9	2.07788e-19	-2.78475	0.191	0.061	6.23364e-16
MYH9	2.51744e-19	-7.90241	0.214	0.28	7.55231e-16
ANKRD34A	2.96258e-19	-2.77373	0.226	0.061	8.88774e-16
SAT1	3.2964e-19	-5.44335	0.255	0.283	9.8892e-16
KIF23	3.43452e-19	-1.60499	0.169	0.038	1.03036e-15
SHISA2	4.02018e-19	-0.329386	0.152	0.058	1.20605e-15
GPC5-AS1	5.2277e-19	-5.71681	0.101	0.069	1.56831e-15
ZNF582-AS1	5.57802e-19	-1.64574	0.262	0.092	1.67341e-15
PCDHB15	6.80504e-19	-1.08285	0.204	0.06	2.04151e-15
CHRNA10	7.86835e-19	-1.82183	0.25	0.053	2.3605e-15
PRG4	9.26986e-19	-2.20214	0.149	0.089	2.78096e-15
CD99L2	9.9382e-19	-4.7679	0.316	0.177	2.98146e-15
CTSS	1.01521e-18	-1.07709	0.162	0.113	3.04562e-15
LINC00839	1.02295e-18	-0.97735	0.122	0.057	3.06885e-15
ZNF850	1.39851e-18	-2.4943	0.215	0.067	4.19554e-15
ELF3	2.03231e-18	1.97067	0.304	0.245	6.09692e-15
LINC00886	2.45519e-18	-0.838298	0.235	0.073	7.36556e-15
ARFGEF3	2.74819e-18	0.688063	0.427	0.254	8.24458e-15
LINC00602	3.89768e-18	-0.651541	0.218	0.048	1.16931e-14
GDF15	5.05746e-18	-1.04149	0.165	0.19	1.51724e-14
MUC13	5.46094e-18	-2.30972	0.343	0.218	1.63828e-14
MLPH	6.21552e-18	-0.451288	0.203	0.085	1.86466e-14
WEE1	6.2778e-18	-9.27875	0.26	0.154	1.88334e-14
TMEM98	6.39364e-18	-7.54102	0.139	0.109	1.91809e-14
FGF1	1.03326e-17	0.566481	0.102	0.04	3.09978e-14
ZFP92	1.09393e-17	-6.68697	0.16	0.061	3.2818e-14
DUOX2	1.12984e-17	-0.924868	0.124	0.111	3.38951e-14
RBM24	1.14724e-17	-1.80054	0.169	0.059	3.44173e-14
LGI2	1.1592e-17	-3.61362	0.233	0.084	3.47761e-14
SMOX	1.18888e-17	-1.86095	0.122	0.106	3.56663e-14
SLC3A2	1.40644e-17	-5.57639	0.316	0.34	4.21932e-14
KRT7	1.50631e-17	-5.49634	0.113	0.143	4.51892e-14
LURAP1L	1.71006e-17	-5.42355	0.208	0.127	5.13019e-14
SLC2A12	1.92167e-17	-5.94412	0.126	0.051	5.765e-14
TNFAIP2	2.15322e-17	-1.67777	0.108	0.086	6.45967e-14
ZNF425	2.34733e-17	-3.37317	0.239	0.056	7.042e-14
NUP62CL	2.35168e-17	0.781349	0.206	0.053	7.05505e-14
MEG3	2.72613e-17	4.22227	0.262	0.14	8.1784e-14
SLC7A2	2.88634e-17	1.71924	0.451	0.307	8.65903e-14
HSPB1	3.99056e-17	-1.01252	0.274	0.277	1.19717e-13
ARL4D	4.50469e-17	-1.51101	0.261	0.099	1.35141e-13
VIPR1	4.96607e-17	-1.15913	0.215	0.039	1.48982e-13
UGT2A3	5.10232e-17	-2.00326	0.126	0.049	1.5307e-13
SPINK1	5.60319e-17	-2.03931	0.105	0.19	1.68096e-13
SAMD13	6.1326e-17	-1.83517	0.215	0.066	1.83978e-13
SGIP1	6.54775e-17	-3.68883	0.12	0.045	1.96432e-13
STARD9	6.86568e-17	-1.969	0.226	0.053	2.0597e-13
GEM	6.89449e-17	-7.50569	0.158	0.097	2.06835e-13
AC007405.6	6.95967e-17	-1.29974	0.295	0.084	2.0879e-13
PLA2G1B	7.64032e-17	-2.78265	0.058	0.167	2.2921e-13
SPAG5	8.10362e-17	-1.79291	0.217	0.051	2.43109e-13
CLIC6	9.62962e-17	2.56509	0.153	0.073	2.88888e-13
UNC5B	1.06828e-16	-1.98171	0.135	0.129	3.20484e-13
ANXA4	1.52159e-16	-0.588866	0.234	0.152	4.56478e-13
SLC16A6	1.70646e-16	-2.10162	0.113	0.046	5.11937e-13
KLHL34	2.43058e-16	-2.75395	0.135	0.048	7.29175e-13
RNASE1	2.61636e-16	-4.22831	0.069	0.15	7.84908e-13
SKIL	3.31807e-16	-5.04218	0.296	0.162	9.95421e-13
RP11-545P7.9	3.65829e-16	-1.00285	0.282	0.051	1.09749e-12
SYNDIG1L	3.87716e-16	-1.05416	0.274	0.066	1.16315e-12
GABRA3	4.94949e-16	-0.418383	0.138	0.033	1.48485e-12
FN3KRP	5.00241e-16	-1.52762	0.276	0.103	1.50072e-12
IQGAP2	5.03873e-16	-1.07108	0.123	0.064	1.51162e-12
NEAT1	6.33787e-16	-1.50584	0.367	0.301	1.90136e-12
DAB1	9.4055e-16	-1.89799	0.175	0.069	2.82165e-12
IL1R2	9.66542e-16	-11.0343	0.244	0.066	2.89963e-12
RP11-184M15.1	9.81747e-16	-0.916142	0.187	0.043	2.94524e-12
RP11-48B3.4	1.08095e-15	-2.1839	0.139	0.035	3.24286e-12
CTA-384D8.36	1.15423e-15	-2.02928	0.287	0.075	3.46269e-12
RP11-303E16.2	1.76099e-15	-1.66524	0.214	0.059	5.28296e-12
LGI1	3.57466e-15	8.03476	0.23	0.068	1.0724e-11
SYCN	4.01513e-15	-6.58554	0.043	0.148	1.20454e-11
PDZK1IP1	4.47555e-15	-0.391487	0.115	0.146	1.34266e-11
ONECUT2	5.06364e-15	-2.2142	0.158	0.094	1.51909e-11
SLC43A3	7.55949e-15	-0.893772	0.103	0.097	2.26785e-11
MOB3B	7.91212e-15	-1.64032	0.129	0.078	2.37364e-11
PDK3	1.26392e-14	-2.36373	0.343	0.101	3.79175e-11
RFPL2	1.29262e-14	-0.58203	0.172	0.053	3.87785e-11
RP3-510D11.2	1.3961e-14	-1.36115	0.252	0.066	4.18829e-11
HADH	1.95849e-14	-2.76554	0.237	0.206	5.87546e-11
LINC00930	2.12515e-14	-0.525991	0.221	0.058	6.37546e-11
RP4-669K10.8	2.37747e-14	-10.8755	0.147	0.046	7.13242e-11
FXYD3	2.47924e-14	1.53962	0.374	0.182	7.43773e-11
ZKSCAN2	3.25231e-14	-0.704421	0.265	0.074	9.75694e-11
F8	3.86165e-14	0.677235	0.193	0.064	1.1585e-10
ADGRL2	4.04548e-14	-2.78886	0.148	0.079	1.21364e-10
NEUROD1	4.34357e-14	1.48425	0.427	0.263	1.30307e-10
LRFN1	5.07823e-14	-3.27801	0.239	0.061	1.52347e-10
RP11-45P15.4	5.33568e-14	-0.79676	0.17	0.053	1.6007e-10
TRPM3	5.44379e-14	1.35324	0.116	0.068	1.63314e-10
EEF2	6.21378e-14	0.701909	0.305	0.382	1.86413e-10
ZSCAN5A	6.46341e-14	-1.07791	0.27	0.1	1.93902e-10
SHC3	6.66364e-14	0.434868	0.278	0.076	1.99909e-10
RP11-250B2.6	6.87165e-14	-0.485509	0.261	0.064	2.0615e-10
EPHA5	8.51657e-14	0.524272	0.217	0.051	2.55497e-10
B4GALNT1	1.20278e-13	-2.99084	0.128	0.052	3.60835e-10
GTSE1-AS1	1.50027e-13	-1.88435	0.257	0.065	4.5008e-10
DET1	2.68189e-13	-5.78471	0.221	0.098	8.04566e-10
PHF19	2.83867e-13	-7.57798	0.228	0.088	8.516e-10
MBNL1-AS1	4.04014e-13	-1.01341	0.211	0.053	1.21204e-09
CD72	4.28052e-13	-8.59967	0.243	0.082	1.28416e-09
FGF5	4.63841e-13	-9.0299	0.236	0.038	1.39152e-09
AHNAK	5.92812e-13	-7.70948	0.147	0.137	1.77844e-09
LINC00348	6.1808e-13	-3.67901	0.221	0.053	1.85424e-09
IGFBP7	6.22047e-13	-3.96423	0.257	0.228	1.86614e-09
LDHA	7.36925e-13	2.07818	0.334	0.239	2.21077e-09
HS3ST3A1	9.16944e-13	-1.15194	0.113	0.044	2.75083e-09
FAM162B	9.81255e-13	-0.976293	0.132	0.049	2.94377e-09
FHL2	1.19871e-12	-1.06358	0.108	0.085	3.59613e-09
APLN	1.28214e-12	1.36748	0.14	0.055	3.84641e-09
BDKRB2	1.63607e-12	-1.97123	0.101	0.075	4.9082e-09
LINC01314	1.72597e-12	-9.10812	0.219	0.086	5.17792e-09
CDCA4	2.52803e-12	-2.10037	0.147	0.069	7.5841e-09
RASSF6	2.89932e-12	0.405313	0.172	0.122	8.69796e-09
CAMK1G	3.15655e-12	-3.69839	0.276	0.073	9.46966e-09
RP11-156E6.1	3.32565e-12	-10.3352	0.263	0.12	9.97695e-09
RP11-930O11.3	4.04783e-12	-1.1547	0.244	0.043	1.21435e-08
EBLN2	4.20636e-12	0.778999	0.274	0.082	1.26191e-08
RNASE4	5.80646e-12	-2.42354	0.226	0.068	1.74194e-08
KLHL13	7.1766e-12	-1.84831	0.211	0.056	2.15298e-08
APBB1IP	7.32086e-12	-0.286951	0.131	0.04	2.19626e-08
TMSB10	7.42434e-12	-5.86942	0.216	0.258	2.2273e-08
RP11-218M22.1	8.42713e-12	-0.939524	0.266	0.068	2.52814e-08
RPUSD4	8.97797e-12	0.434202	0.21	0.102	2.69339e-08
PDK4	1.00148e-11	-4.22512	0.279	0.249	3.00444e-08
RP11-67L2.2	1.16184e-11	-4.0678	0.211	0.063	3.48553e-08
DUSP4	1.6954e-11	-6.24249	0.209	0.251	5.08621e-08
RP11-293M10.6	1.71378e-11	-1.46031	0.282	0.052	5.14133e-08
IGSF21	2.12476e-11	-1.39236	0.215	0.075	6.37428e-08
AC004067.5	2.52025e-11	-1.63753	0.227	0.059	7.56076e-08
RP11-33I11.3	2.63125e-11	-8.97862	0.211	0.048	7.89375e-08
SPATA18	2.82141e-11	-0.572515	0.296	0.081	8.46424e-08
SGK1	3.57759e-11	-2.80863	0.107	0.109	1.07328e-07
MELK	4.05371e-11	-8.70194	0.198	0.052	1.21611e-07
OTUD3	4.09587e-11	-0.610697	0.261	0.09	1.22876e-07
CMPK2	6.16768e-11	-3.45819	0.187	0.083	1.8503e-07
ZNF774	6.78841e-11	-1.4507	0.227	0.072	2.03652e-07
DUSP14	1.00313e-10	-0.847109	0.244	0.111	3.00939e-07
MYO1E	1.02979e-10	-1.956	0.139	0.102	3.08936e-07
PTHLH	1.28292e-10	-3.55668	0.143	0.049	3.84876e-07
LITAF	1.31786e-10	-1.87575	0.18	0.185	3.95357e-07
PNLIP	1.33362e-10	-6.72025	0.053	0.147	4.00087e-07
KMO	1.62343e-10	-3.10392	0.215	0.054	4.87029e-07
GSN	3.32039e-10	2.10705	0.32	0.19	9.96117e-07
ITIH5	3.50556e-10	1.06947	0.109	0.039	1.05167e-06
CLDN18	3.96773e-10	-3.79608	0.213	0.054	1.19032e-06
SCN7A	4.52591e-10	1.58032	0.178	0.054	1.35777e-06
DUSP1	4.629e-10	-7.14787	0.312	0.266	1.3887e-06
EFCAB12	5.13776e-10	-8.05947	0.229	0.065	1.54133e-06
RHOH	5.25851e-10	-1.26751	0.122	0.025	1.57755e-06
LAMB3	5.32396e-10	-5.69181	0.103	0.169	1.59719e-06
PEMT	6.02034e-10	-6.2452	0.426	0.345	1.8061e-06
CLEC2D	6.10505e-10	-0.47802	0.133	0.044	1.83151e-06
ACPP	6.75589e-10	-1.971	0.117	0.072	2.02677e-06
ST8SIA4	6.77445e-10	0.418135	0.07	0.155	2.03233e-06
PPP1R15A	7.03872e-10	-10.4024	0.25	0.229	2.11162e-06
AC004076.5	7.43004e-10	-1.36325	0.248	0.061	2.22901e-06
KCNAB1	1.132e-09	-2.29657	0.27	0.087	3.39601e-06
SORCS1	1.27466e-09	-1.52259	0.121	0.035	3.82398e-06
CPM	1.36081e-09	-8.725	0.091	0.135	4.08242e-06
ZNF836	1.57333e-09	-0.297608	0.307	0.067	4.71998e-06
CSF1	1.90898e-09	-8.34767	0.128	0.064	5.72695e-06
SMLR1	2.04369e-09	-3.38244	0.245	0.051	6.13107e-06
CACUL1	2.13899e-09	-1.42199	0.338	0.178	6.41696e-06
SERPINH1	2.28767e-09	-3.74863	0.096	0.148	6.863e-06
DNER	2.32804e-09	2.7197	0.274	0.081	6.98411e-06
OR7E14P	2.61054e-09	-2.38204	0.226	0.063	7.83162e-06
RSAD2	2.87696e-09	-8.97164	0.203	0.101	8.63087e-06
ASB4	4.33349e-09	-8.54339	0.202	0.085	1.30005e-05
FFAR4	4.51336e-09	-6.98599	0.102	0.081	1.35401e-05
TGFB1I1	5.25106e-09	0.493299	0.117	0.082	1.57532e-05
RASGRP3	5.27846e-09	2.52041	0.121	0.1	1.58354e-05
ST3GAL1	5.44227e-09	-2.68758	0.213	0.138	1.63268e-05
NOVA2	5.78425e-09	-1.43645	0.222	0.103	1.73528e-05
NXPH3	7.25875e-09	-0.306001	0.193	0.061	2.17763e-05
ODCP	7.69416e-09	-1.04635	0.243	0.049	2.30825e-05
TNFAIP3	8.00612e-09	-1.09955	0.158	0.131	2.40183e-05
CPB1	8.65803e-09	-2.03776	0.069	0.179	2.59741e-05
TTC5	8.95943e-09	-0.768581	0.247	0.105	2.68783e-05
STK17B	1.00443e-08	-2.37035	0.125	0.055	3.01328e-05
SAA2	1.05113e-08	-2.28296	0.127	0.032	3.15338e-05
HPX	1.09464e-08	0.525248	0.243	0.052	3.28393e-05
C3	1.1099e-08	3.30768	0.127	0.097	3.3297e-05
RP1-197B17.5	1.13672e-08	-0.746842	0.246	0.07	3.41015e-05
RP11-506H21.5	1.3831e-08	-8.11307	0.292	0.06	4.14929e-05
PLS3	1.39666e-08	0.93619	0.206	0.14	4.18997e-05
TXNIP	1.82288e-08	-1.01229	0.305	0.176	5.46863e-05
TSPAN1	2.17384e-08	-0.561668	0.203	0.136	6.52153e-05
HIST1H2BE	2.729e-08	-1.422	0.246	0.068	8.187e-05
GCNT3	3.08489e-08	-0.512997	0.217	0.105	9.25467e-05
ZNF267	3.64839e-08	-8.75237	0.194	0.082	0.000109452
PEAK1	4.05473e-08	-0.824391	0.221	0.091	0.000121642
SYBU	4.15646e-08	-10.7263	0.221	0.102	0.000124694
KRT19	4.69284e-08	-1.04216	0.133	0.129	0.000140785
C19orf66	4.86494e-08	-8.24849	0.314	0.111	0.000145948
STEAP3	5.16168e-08	5.72214	0.119	0.079	0.00015485
LRP4	6.55423e-08	-2.1246	0.111	0.047	0.000196627
CREB3L1	6.75807e-08	-7.82019	0.128	0.121	0.000202742
FEN1	6.83829e-08	-2.52296	0.209	0.106	0.000205149
AMIGO2	6.89706e-08	-4.42717	0.104	0.059	0.000206912
IFITM3	7.17084e-08	-1.58595	0.165	0.273	0.000215125
AC074212.6	7.25417e-08	-1.73926	0.252	0.06	0.000217625
REG3A	7.99988e-08	-1.79618	0.084	0.1	0.000239996
TMEM236	8.78113e-08	-2.4003	0.267	0.132	0.000263434
ZNF420	8.94311e-08	-0.643822	0.24	0.079	0.000268293
MSS51	9.47678e-08	-0.284926	0.262	0.056	0.000284304
ACTA1	9.80002e-08	-3.16037	0.225	0.058	0.000294001
TAF4B	9.83258e-08	-0.926702	0.119	0.05	0.000294978
MFSD6L	9.98703e-08	-3.72334	0.267	0.073	0.000299611
TCF7L2	1.02315e-07	-4.08338	0.251	0.116	0.000306946
FRMD5	1.06579e-07	-1.35263	0.197	0.058	0.000319737
PLCL1	1.12758e-07	-1.16813	0.138	0.057	0.000338275
RP11-154J22.1	1.16994e-07	-1.73708	0.277	0.074	0.000350982
ZBTB5	1.22833e-07	-4.04473	0.222	0.083	0.000368498
TNFRSF11B	1.47641e-07	-1.56878	0.129	0.06	0.000442922
TNS1	1.4823e-07	-1.04258	0.164	0.106	0.000444691
ARHGAP19	1.60448e-07	0.923113	0.208	0.072	0.000481343
SERPINB9	1.75084e-07	-2.35046	0.179	0.081	0.000525251
RP11-809C18.3	1.77077e-07	-1.76368	0.195	0.053	0.000531231
DHRS2	2.13283e-07	-3.02649	0.242	0.162	0.00063985
KLK1	2.36465e-07	-7.27406	0.044	0.148	0.000709396
CCNB2	2.64876e-07	-1.9753	0.183	0.039	0.000794627
LOXL4	2.89803e-07	-2.15493	0.301	0.151	0.000869408
CEL	2.93965e-07	-8.54467	0.039	0.154	0.000881895
MYC	2.95139e-07	-4.79365	0.1	0.085	0.000885417
INHBA-AS1	3.16448e-07	-1.77283	0.281	0.087	0.000949345
FRAT2	3.26444e-07	-2.35857	0.155	0.077	0.000979333
FANCG	4.26212e-07	-3.63961	0.211	0.074	0.00127864
IL32	4.33712e-07	-3.32063	0.108	0.207	0.00130114
ANXA5	4.63755e-07	-2.68172	0.332	0.355	0.00139126
CNR1	6.29623e-07	-1.26756	0.138	0.046	0.00188887
CHODL	6.98773e-07	0.665767	0.136	0.039	0.00209632
TMC5	7.49714e-07	-2.52639	0.118	0.085	0.00224914
VIM	9.83302e-07	1.12527	0.245	0.256	0.00294991
ZNF85	9.99418e-07	-1.19815	0.269	0.084	0.00299825
EFNA5	1.00431e-06	-0.418597	0.311	0.136	0.00301292
ALOX5	1.02514e-06	-9.21444	0.16	0.076	0.00307541
ZIK1	1.16849e-06	-2.94477	0.22	0.071	0.00350546
RDH16	1.17372e-06	-1.00406	0.182	0.045	0.00352116
KLF9	1.35895e-06	-1.72341	0.148	0.11	0.00407684
PPP1R1A	1.54143e-06	-5.65926	0.401	0.317	0.00462429
SYNE2	1.66966e-06	0.485163	0.274	0.147	0.00500898
CREB5	1.7271e-06	0.694797	0.131	0.11	0.0051813
LINC00284	1.89892e-06	-0.506768	0.127	0.046	0.00569676
WFDC2	1.91816e-06	-2.38664	0.252	0.11	0.00575449
RP11-174G6.5	1.95285e-06	-1.21449	0.239	0.093	0.00585855
GHSR	2.03113e-06	-2.1782	0.108	0.049	0.00609339
FHIT	2.14683e-06	-0.754963	0.29	0.082	0.00644048
NNMT	2.56291e-06	-2.25828	0.185	0.108	0.00768874
FANCE	2.99739e-06	-2.61714	0.192	0.055	0.00899218
S100A6	3.11444e-06	-5.88375	0.199	0.238	0.00934333
BMP2	3.12442e-06	0.539727	0.171	0.102	0.00937326
RP11-517I3.2	3.16556e-06	-0.603121	0.25	0.07	0.00949667
EGR3	3.2035e-06	-4.5096	0.184	0.07	0.00961049
PNLIPRP1	3.41419e-06	-7.97096	0.041	0.156	0.0102426
LBH	3.50196e-06	-3.28577	0.247	0.141	0.0105059
ZNF304	3.51515e-06	-2.35409	0.244	0.084	0.0105454
NUAK1	3.60201e-06	1.20646	0.27	0.112	0.010806
ARMC7	3.62288e-06	-3.37548	0.3	0.097	0.0108686
ITGA1	3.99132e-06	-1.59897	0.184	0.106	0.0119739
RP11-73K9.2	4.20843e-06	-1.84287	0.272	0.071	0.0126253
CELA3B	4.57503e-06	-4.28057	0.043	0.155	0.0137251
PFKFB3	4.64524e-06	-3.9507	0.157	0.175	0.0139357
INSC	5.24283e-06	-1.02768	0.181	0.071	0.0157285
ANXA2	5.61922e-06	-2.51958	0.263	0.275	0.0168577
SYNDIG1	8.3994e-06	-9.15673	0.207	0.075	0.0251982
CEBPD	8.72482e-06	1.3034	0.2	0.248	0.0261745
XBP1	9.73905e-06	-6.91024	0.346	0.33	0.0292171
GPX3	1.25511e-05	-6.73682	0.436	0.365	0.0376533
RP11-110I1.14	1.35586e-05	-1.40278	0.273	0.069	0.0406757
FAT1	1.42603e-05	-7.68041	0.161	0.109	0.0427808
CALCA	1.44673e-05	-1.22781	0.153	0.047	0.0434019
RP4-665N4.4	1.59469e-05	-0.835995	0.202	0.053	0.0478406
TNFRSF10B	1.61506e-05	-7.5852	0.137	0.119	0.0484518
ATP2C2	1.72419e-05	-1.6612	0.25	0.055	0.0517256
C9orf43	1.84191e-05	-1.62415	0.233	0.066	0.0552572
SLC24A2	1.968e-05	2.89452	0.103	0.065	0.0590401
OVOS2	2.15034e-05	-2.22026	0.215	0.056	0.0645102
INSR	2.74269e-05	-5.33516	0.32	0.163	0.0822806
HLA-E	3.03398e-05	-2.23817	0.404	0.319	0.0910194
RP11-477N3.1	3.16981e-05	-3.70732	0.239	0.05	0.0950942
BTN3A1	3.64278e-05	-0.376342	0.23	0.096	0.109284
RGS6	3.87754e-05	-0.672464	0.12	0.04	0.116326
ZNF275	4.07308e-05	-2.06615	0.3	0.12	0.122192
TBXAS1	4.81921e-05	-2.19445	0.141	0.049	0.144576
RP13-516M14.1	6.18153e-05	0.569124	0.25	0.071	0.185446
GC	7.76188e-05	-7.3587	0.362	0.232	0.232856
HCG17	7.765e-05	-0.808366	0.296	0.065	0.23295
HBEGF	9.04336e-05	-1.44885	0.109	0.083	0.271301
FTL	9.36606e-05	-1.19181	0.309	0.341	0.280982
LOXL1-AS1	9.48674e-05	-1.01821	0.277	0.076	0.284602
SEMA3D	9.62681e-05	-9.58964	0.128	0.04	0.288804
RP11-79H23.3	0.00011092	-2.3634	0.163	0.039	0.332761
RP11-266L9.1	0.000138264	-8.90206	0.263	0.059	0.414793
PTGER3	0.000142103	-2.00201	0.232	0.066	0.42631
AKAP7	0.000143857	-1.84981	0.131	0.056	0.431572
SPOCK1	0.00014821	2.54748	0.165	0.059	0.44463
NPY	0.000187187	-2.74305	0.169	0.128	0.561562
ZBTB26	0.000206171	-1.59927	0.25	0.082	0.618514
SLC39A9	0.000210562	-0.747483	0.364	0.216	0.631686
PLEKHO2	0.000210598	-3.99113	0.103	0.045	0.631795
CD36	0.000226305	-1.4727	0.22	0.082	0.678915
SERPINA3	0.000275859	-1.70292	0.143	0.192	0.827577
C5orf30	0.000282802	-0.677224	0.256	0.091	0.848405
RP11-309L24.4	0.000295072	-1.76686	0.23	0.055	0.885215
CTRB1	0.000317409	-3.16854	0.051	0.172	0.952226
CCDC184	0.000352048	-3.23829	0.279	0.138	1
SORL1	0.000393448	0.259074	0.313	0.16	1
DST	0.00039974	1.01619	0.399	0.257	1
NFIL3	0.000417179	-2.56313	0.226	0.121	1
EGR1	0.000417987	-6.26397	0.369	0.306	1
TACSTD2	0.000442704	-2.3339	0.132	0.162	1
SERPING1	0.0004459	-0.629301	0.136	0.12	1
RHPN2	0.000497912	-3.76676	0.11	0.065	1
RP4-530I15.9	0.000525343	0.582085	0.313	0.051	1
MAP1B	0.000539207	-5.43377	0.378	0.286	1
DTX4	0.000540677	-9.17883	0.131	0.045	1
CCDC40	0.000554469	-3.12825	0.266	0.071	1
ZNF550	0.00057095	-2.83867	0.217	0.083	1
FRZB	0.000608385	-2.86446	0.11	0.059	1
NT5E	0.000615215	-1.0861	0.172	0.058	1
AC013275.2	0.000646622	7.30518	0.221	0.102	1
PLK2	0.000654081	0.578112	0.337	0.173	1
REG1A	0.000663033	-1.96764	0.088	0.19	1
RP11-529E10.6	0.000735682	-4.11419	0.239	0.067	1
SAMD10	0.000800568	-4.18972	0.212	0.069	1
CALCB	0.000834993	-2.79105	0.26	0.083	1
NEFM	0.00101144	-5.04365	0.131	0.092	1
NRM	0.00108859	-3.62018	0.159	0.081	1
RP11-373D23.3	0.00118825	-2.85831	0.116	0.029	1
FUT9	0.0012116	-7.57533	0.243	0.058	1
ETNK1	0.00125865	0.635163	0.372	0.228	1
RP11-521O16.2	0.00173204	-1.99951	0.312	0.064	1
ARHGAP27	0.00182895	-4.01589	0.111	0.052	1
VAT1L	0.00184992	-1.41351	0.162	0.098	1
KLF6	0.00186926	-3.39349	0.303	0.252	1
LCN2	0.00226565	-2.76161	0.135	0.141	1
HNMT	0.0023136	-0.566755	0.126	0.072	1
BAG3	0.00251867	-5.85692	0.21	0.152	1
BTBD11	0.00265304	-1.66512	0.221	0.086	1
AC002059.10	0.0026667	-1.59088	0.22	0.055	1
ASB9	0.00292506	1.6056	0.115	0.056	1
GLS	0.00302287	-6.27434	0.372	0.255	1
PTPRZ1	0.00302602	-3.48662	0.211	0.072	1
PRSS23	0.00309277	-3.30387	0.251	0.212	1
BMPER	0.00337811	0.910884	0.163	0.047	1
NPAP1	0.00374402	-3.54873	0.248	0.062	1
TSPAN15	0.00400633	1.00965	0.173	0.117	1
SLC9A9	0.00423024	-2.12018	0.116	0.06	1
KBTBD11	0.00462961	-0.480734	0.231	0.077	1
RP5-894A10.2	0.00470699	-2.95252	0.203	0.065	1
REG1B	0.00501276	-2.81166	0.069	0.172	1
COLGALT2	0.00531801	1.76062	0.158	0.059	1
RP5-1074L1.4	0.00562908	-6.03374	0.256	0.081	1
CPA1	0.00589571	-2.84036	0.053	0.172	1
CDKN1A	0.00604461	-1.65365	0.243	0.295	1
BHLHE40	0.00661045	-0.743834	0.255	0.233	1
RP11-398E10.1	0.00666685	-2.73687	0.187	0.049	1
NEU3	0.00696352	-1.40556	0.266	0.096	1
GBP1	0.00754873	-8.44027	0.119	0.077	1
PDX1	0.00850136	2.12798	0.237	0.151	1
C11orf53	0.00868133	-1.75539	0.228	0.068	1
CXCL16	0.00887082	-9.39085	0.184	0.125	1
ANGPTL4	0.0098226	-4.91091	0.132	0.179	1
PKNOX2	0.0105577	-2.05264	0.124	0.039	1
RIN2	0.0119865	2.74256	0.4	0.168	1
NEURL3	0.0125105	1.26558	0.128	0.094	1
GP2	0.0129676	-6.13588	0.038	0.133	1
MYL12B	0.0130027	0.523075	0.363	0.315	1
APBB3	0.0138406	-10.2081	0.256	0.108	1
PAPPA2	0.0148705	-1.25099	0.285	0.191	1
VAV3	0.0154612	-1.81205	0.233	0.075	1
SHROOM2	0.0157315	-2.14911	0.299	0.09	1
TET3	0.0169505	-1.26033	0.149	0.057	1
RP11-175O19.4	0.0176303	-6.45119	0.188	0.101	1
PRSS1	0.0203765	-2.87589	0.063	0.172	1
CALU	0.0206147	3.08841	0.301	0.19	1
KIF26B	0.022639	1.12379	0.228	0.07	1
GRAP2	0.022646	-0.412584	0.225	0.062	1
RMI1	0.0240058	-1.15555	0.236	0.083	1
LMCD1	0.0261772	-8.55066	0.254	0.215	1
FCMR	0.0269755	-9.27941	0.146	0.053	1
PARD6G-AS1	0.026986	0.268526	0.251	0.063	1
ALOX12-AS1	0.0285516	-2.89093	0.268	0.087	1
HSPA5	0.0325916	-2.85239	0.333	0.291	1
ASPH	0.0328207	-6.09029	0.371	0.234	1
APCDD1L	0.0330442	-0.401118	0.217	0.097	1
ENO1	0.0332865	1.50312	0.413	0.331	1
DNAJC22	0.0341376	-2.45769	0.145	0.087	1
RP11-715F3.2	0.03452	-1.00303	0.264	0.066	1
DPYSL2	0.0354973	-7.8209	0.402	0.21	1
MYBPHL	0.0386778	-1.61124	0.309	0.084	1
APOL1	0.0392727	-2.79268	0.103	0.074	1
RP5-1136G13.2	0.0421954	-3.47278	0.234	0.06	1
TMEM45B	0.0426527	-5.54452	0.26	0.136	1
MFHAS1	0.0443448	0.513595	0.194	0.151	1
RBPMS	0.0472151	-8.85206	0.186	0.178	1
HEY1	0.0516752	-2.65912	0.118	0.075	1
ABHD4	0.0526499	-1.67241	0.218	0.124	1
CLDN4	0.0530665	-1.03162	0.217	0.224	1
G6PC2	0.0532681	-1.21846	0.343	0.181	1
NDRG4	0.0593265	-0.446787	0.23	0.129	1
RP11-506O24.1	0.0613901	-1.76293	0.213	0.066	1
RP11-680F8.4	0.0620529	-0.346853	0.203	0.07	1
SCD	0.0677049	6.70382	0.418	0.269	1
ASPM	0.068181	-1.409	0.186	0.047	1
VMP1	0.0723722	-6.66466	0.343	0.26	1
TM4SF1	0.0738243	-3.0435	0.175	0.264	1
PKD1L1	0.0746783	-9.40399	0.212	0.043	1
CTRB2	0.0775041	-2.26011	0.061	0.182	1
BIRC3	0.0782323	-0.739095	0.147	0.159	1
RAP2B	0.0788554	-10.0086	0.303	0.178	1
NDRG2	0.0866416	-1.03031	0.139	0.109	1
ARHGAP6	0.0872435	-1.25741	0.142	0.054	1
SLC8A3	0.0898634	-1.03432	0.253	0.078	1
THBD	0.0955198	-1.07286	0.117	0.083	1
HCP5	0.096535	1.4771	0.216	0.06	1
HERPUD1	0.0974394	-9.19204	0.34	0.271	1
PRSS2	0.10247	-2.36268	0.07	0.197	1
IL4R	0.102698	-1.69866	0.132	0.138	1
LINC01554	0.105083	-1.44125	0.238	0.052	1
PCSK1	0.111764	0.718104	0.264	0.201	1
FLNA	0.115676	-0.852858	0.143	0.186	1
MARCKSL1	0.116043	-0.846138	0.2	0.199	1
SHISA6	0.117671	-1.94226	0.104	0.047	1
MFSD2A	0.122746	-7.52104	0.157	0.049	1
LGALS3	0.1343	-0.31222	0.129	0.161	1
EPHX3	0.143345	-2.32863	0.237	0.059	1
AHRR	0.145503	-1.45996	0.13	0.057	1
ADAMTS5	0.146689	-2.51628	0.105	0.044	1
LRRC20	0.155301	-0.75043	0.265	0.109	1
MB21D2	0.160916	-1.10392	0.161	0.076	1
APEX2	0.163442	-5.02859	0.234	0.114	1
YWHAZ	0.175714	-8.36139	0.367	0.204	1
INPP5D	0.177384	-2.97404	0.162	0.048	1
NEDD9	0.18556	-5.7775	0.253	0.16	1
CTRC	0.186414	-4.76553	0.041	0.155	1
CLPS	0.187079	-2.40102	0.058	0.163	1
HMOX1	0.205112	-3.00973	0.084	0.103	1
MREG	0.210156	-1.70958	0.224	0.087	1
RAC2	0.212436	-3.38701	0.205	0.073	1
ERBB3	0.216241	-8.2374	0.233	0.126	1
PMAIP1	0.221149	1.51019	0.179	0.111	1
EGR2	0.221208	-10.2043	0.165	0.063	1
PMEPA1	0.22261	1.13533	0.147	0.171	1
TMEM81	0.225079	-2.08645	0.24	0.072	1
MDFIC	0.233547	-0.887875	0.135	0.077	1
CD274	0.234184	-3.73985	0.142	0.078	1
NPNT	0.243822	2.96164	0.32	0.151	1
RP11-159D12.8	0.244073	-1.45686	0.237	0.084	1
CADM1	0.244938	6.6602	0.355	0.207	1
HOXB4	0.265456	-3.61626	0.132	0.035	1
NELL2	0.273197	2.21479	0.238	0.061	1
HILPDA	0.277061	-5.2954	0.145	0.169	1
ETV7	0.28425	-0.908238	0.231	0.079	1
RND1	0.284754	1.92851	0.106	0.09	1
PTCHD4	0.291305	0.604839	0.28	0.07	1
SNX11	0.295241	-2.92518	0.26	0.115	1
MPPED2	0.29708	-2.35433	0.245	0.071	1
ZSWIM4	0.299557	-11.3892	0.169	0.084	1
ZNF587P1	0.307321	-8.52123	0.3	0.048	1
MMP14	0.30957	-1.72458	0.111	0.127	1
PARP16	0.316112	-2.54889	0.244	0.084	1
REG3G	0.317148	-12.288	0.042	0.102	1
KCNN3	0.341021	-2.84358	0.191	0.091	1
IGFBP5	0.353389	1.10146	0.194	0.087	1
MATN1-AS1	0.363067	-1.46106	0.244	0.075	1
LINC01569	0.372467	-1.00234	0.21	0.069	1
SPHK1	0.374356	-6.82249	0.082	0.109	1
HPGD	0.378791	-2.73199	0.127	0.062	1
AGPAT4	0.391394	-7.98201	0.232	0.105	1
NOV	0.399714	-1.58146	0.175	0.056	1
ZFP36L1	0.405825	1.98887	0.194	0.247	1
ODF3L1	0.415957	-10.8073	0.207	0.054	1
THSD7A	0.416919	0.627266	0.132	0.071	1
FOS	0.42362	-3.95833	0.356	0.34	1
CMTM3	0.427976	-0.330432	0.109	0.085	1
TM4SF5	0.439338	-1.58499	0.218	0.051	1
ALDOA	0.43987	-4.92786	0.396	0.283	1
CRYBA2	0.448531	-9.15376	0.333	0.178	1
KLHDC8A	0.449343	-0.940924	0.234	0.083	1
SLC6A19	0.452436	-1.25961	0.262	0.074	1
EMP3	0.452459	-5.24241	0.143	0.101	1
CTC-463A16.1	0.452655	-2.17369	0.253	0.074	1
C18orf15	0.460845	-6.95997	0.276	0.068	1
FLJ26850	0.468437	-0.754808	0.261	0.067	1
CELA3A	0.49769	-2.68805	0.051	0.178	1
KRT40	0.515629	-0.300788	0.141	0.048	1
QPCT	0.519961	1.02054	0.419	0.242	1
C2orf44	0.524236	-1.98032	0.253	0.08	1
CTF1	0.525236	-3.54181	0.172	0.046	1
PTEN	0.545976	-0.405157	0.381	0.204	1
FAM150B	0.560171	-0.594441	0.102	0.051	1
SDCBP2	0.564668	-7.92665	0.106	0.128	1
DCT	0.580562	1.48679	0.294	0.064	1
MMP7	0.585893	-1.30478	0.104	0.085	1
IL20RB	0.629006	-1.3871	0.194	0.051	1
NGFR	0.641187	-1.24481	0.105	0.051	1
RRAGD	0.651554	0.32516	0.342	0.228	1
PEX11B	0.652756	-3.27659	0.306	0.114	1
CD74	0.65573	-1.02646	0.22	0.122	1
CNN3	0.661441	-2.84828	0.225	0.15	1
CTH	0.665473	-5.7012	0.213	0.07	1
RUNDC3B	0.676143	-0.820835	0.265	0.077	1
PGS1	0.684198	-1.67356	0.233	0.11	1
COL6A1	0.695835	-0.411003	0.105	0.109	1
HIST2H2BE	0.707861	0.935557	0.313	0.119	1
RP11-598F7.4	0.713254	-0.946441	0.262	0.067	1
SLC44A2	0.742507	-6.05281	0.128	0.116	1
ECEL1	0.758864	4.24692	0.163	0.062	1
TMPRSS2	0.759263	-2.62143	0.164	0.106	1
EPAS1	0.763686	-6.28703	0.271	0.23	1
FAIM2	0.777388	-3.37006	0.287	0.084	1
RP1-267D11.6	0.788981	-8.31108	0.3	0.083	1
ASGR1	0.794836	-2.90025	0.22	0.064	1
RP11-53B2.3	0.808322	-0.608647	0.238	0.053	1
RARG	0.811076	-2.77846	0.156	0.051	1
CX3CL1	0.811622	1.08786	0.149	0.07	1
ZNF385B	0.823118	-10.7154	0.154	0.044	1
ARL11	0.825723	0.844556	0.231	0.065	1
EDA2R	0.856192	-1.70035	0.284	0.079	1
RP11-164P12.5	0.88234	-5.35292	0.171	0.039	1
IGFBP4	0.888104	-3.42496	0.077	0.109	1
TMEM132D	0.894702	-0.909149	0.252	0.093	1
TMEM37	0.908618	-0.526682	0.26	0.128	1
ERO1B	0.911989	-5.31526	0.381	0.256	1
C9orf24	0.943709	-4.49827	0.272	0.063	1
CMTM7	0.955563	-1.08834	0.168	0.08	1
RP11-521C22.2	0.967829	-0.968518	0.278	0.063	1
PLEKHB1	0.976521	-2.10393	0.246	0.102	1
ZNRD1-AS1	0.98159	-2.03548	0.272	0.072	1

### Sheet: T2D_vs_ND_beta_cells sc donor
Gene_symbol	p_val	avg_log2FC	pct.1	pct.2	p_val_adj
KIF11	0.152641	13.8733	0.262	0.1	1
RP4-545K15.5	4.89444e-62	13.4967	0.111	0.113	1.46833e-58
C8orf48	2.68684e-13	13.4601	0.15	0.069	8.06053e-10
EFEMP1	6.71663e-06	13.096	0.156	0.059	0.0201499
AKAP5	3.67897e-71	13.0066	0.108	0.084	1.10369e-67
HMMR	3.62296e-30	12.8972	0.177	0.143	1.08689e-26
CCDC38	2.60557e-12	12.8256	0.176	0.098	7.81671e-09
IGFBP5	7.87585e-13	12.8122	0.393	0.154	2.36276e-09
ADD2	2.89895e-11	12.8066	0.187	0.082	8.69684e-08
RP11-70D24.2	4.94906e-15	12.7019	0.252	0.14	1.48472e-11
ECEL1	1.62761e-21	12.333	0.451	0.156	4.88282e-18
ASIC2	7.29651e-18	12.1137	0.225	0.13	2.18895e-14
RET	1.11353e-21	12.099	0.19	0.13	3.34059e-18
BRINP1	0.0656199	12.0792	0.234	0.104	1
EPHA5	2.53661e-48	12.0725	0.163	0.154	7.60984e-45
GALNTL6	1.10064e-08	12.0519	0.129	0.043	3.30193e-05
GDNF	1.30785e-20	12.047	0.143	0.057	3.92355e-17
RP11-354E11.2	4.32906e-06	12.028	0.132	0.094	0.0129872
SHE	0.182913	12.0266	0.15	0.075	1
ZFHX4	9.42306e-24	12.0245	0.111	0.124	2.82692e-20
RP5-1132H15.1	0.0895949	12.0163	0.224	0.066	1
ERC2-IT1	6.73639e-07	12.0066	0.185	0.045	0.00202092
LIN7A	8.77547e-21	11.9864	0.147	0.084	2.63264e-17
ZFP69B	3.28855e-108	11.9718	0.064	0.106	9.86565e-105
RPL7P7	2.00721e-25	11.957	0.223	0.087	6.02163e-22
ARHGAP25	0.113299	11.943	0.177	0.072	1
KLF3-AS1	8.19418e-39	11.9374	0.177	0.143	2.45825e-35
NTNG1	4.73455e-29	11.9366	0.19	0.105	1.42036e-25
RP11-399B17.1	1.60166e-05	11.9135	0.277	0.116	0.0480497
RP11-53B2.3	1.20006e-25	11.91	0.2	0.089	3.60017e-22
IQUB	4.17463e-62	11.8966	0.101	0.125	1.25239e-58
RP11-147L13.8	5.9308e-60	11.8558	0.089	0.117	1.77924e-56
ACSM3	0.720687	11.8468	0.128	0.042	1
OCA2	9.76191e-06	11.7956	0.205	0.133	0.0292857
RP11-380B4.3	8.2486e-12	11.7764	0.194	0.093	2.47458e-08
RGS7BP	3.585e-60	11.7317	0.114	0.134	1.0755e-56
RP11-1110F20.1	7.58192e-16	11.6801	0.282	0.147	2.27458e-12
RAPGEF3	1.91338e-24	11.6723	0.132	0.093	5.74013e-21
C2orf16	8.69252e-12	11.6702	0.172	0.079	2.60775e-08
ATP8A2	2.41675e-32	11.5295	0.131	0.083	7.25025e-29
RP11-181K12.1	6.33391e-50	11.5074	0.149	0.093	1.90017e-46
TTLL6	3.95738e-07	11.4678	0.179	0.067	0.00118721
KBTBD8	1.96168e-29	11.3973	0.17	0.104	5.88505e-26
RP11-384P7.7	0.000336071	11.3538	0.281	0.16	1
AMER3	1.10006e-38	11.3531	0.172	0.127	3.30018e-35
SULF2	1.08303e-37	11.3336	0.184	0.145	3.2491e-34
CTD-3193O13.12	1.56015e-27	11.3173	0.149	0.119	4.68045e-24
LRRTM4	1.85568e-42	11.288	0.22	0.202	5.56705e-39
PLCG2	0.0133767	11.242	0.101	0.034	1
TUBB1	4.27511e-39	11.1845	0.11	0.087	1.28253e-35
RP5-1107A17.4	4.88438e-40	11.1624	0.124	0.051	1.46531e-36
SYT1	4.77226e-45	11.0682	0.175	0.151	1.43168e-41
RGS6	8.48014e-11	11.0424	0.187	0.076	2.54404e-07
SPX	2.43185e-66	11.0407	0.108	0.082	7.29555e-63
RP11-96K19.4	5.5707e-20	11.0316	0.218	0.102	1.67121e-16
RP11-677M14.7	2.52441e-33	11.0271	0.135	0.121	7.57323e-30
RP11-1020A11.2	9.44338e-59	10.9694	0.101	0.108	2.83301e-55
NWD1	1.00824e-15	10.9605	0.22	0.079	3.02471e-12
RP11-363N22.3	2.44431e-30	10.9036	0.161	0.098	7.33293e-27
ZNF577	4.44825e-38	10.8683	0.135	0.099	1.33448e-34
RP11-693M3.1	1.37572e-13	10.7961	0.22	0.095	4.12716e-10
PRTG	1.2426e-24	10.7617	0.183	0.095	3.72779e-21
RP11-53B2.2	8.1915e-30	10.7471	0.147	0.052	2.45745e-26
SGOL2	1.7669e-47	10.6308	0.108	0.119	5.30069e-44
THSD1	3.21255e-55	10.6071	0.101	0.095	9.63765e-52
PTX3	5.91948e-05	10.6057	0.193	0.066	0.177585
WDHD1	4.00279e-60	10.5816	0.105	0.092	1.20084e-56
AHNAK2	1.65566e-13	10.5553	0.163	0.089	4.96697e-10
PLEKHG4	1.1005e-32	10.5509	0.123	0.106	3.3015e-29
CTC-524C5.2	2.35456e-16	10.5457	0.208	0.087	7.06369e-13
RP11-531A24.5	3.62694e-22	10.5413	0.19	0.119	1.08808e-18
NRP2	0.108903	10.5255	0.139	0.045	1
AC005082.12	3.22961e-09	10.4987	0.236	0.094	9.68882e-06
TMPPE	2.86293e-36	10.4952	0.135	0.073	8.58878e-33
SEPT4	7.97218e-23	10.4291	0.149	0.124	2.39165e-19
ELOVL6	1.93397e-35	10.3273	0.166	0.135	5.80191e-32
ABHD1	2.54988e-32	10.2787	0.132	0.091	7.64965e-29
AC006145.4	9.43752e-07	10.26	0.28	0.104	0.00283125
ZNF266	8.95367e-24	10.1588	0.183	0.144	2.6861e-20
ZNF221	2.39703e-12	10.109	0.23	0.099	7.1911e-09
PDGFB	0.75222	10.0797	0.106	0.074	1
NDRG1	2.37479e-49	9.94809	0.345	0.167	7.12438e-46
RP11-97O12.6	5.26764e-06	9.8889	0.202	0.095	0.0158029
EDA2R	4.76216e-26	9.82577	0.16	0.117	1.42865e-22
RP11-166D19.1	1.5251e-15	9.81979	0.271	0.136	4.57531e-12
RP11-215P8.1	0.314793	9.80941	0.302	0.12	1
BHLHE40	0.253408	9.80608	0.25	0.18	1
LGI1	4.39874e-56	9.68771	0.176	0.137	1.31962e-52
CALU	1.44432e-08	9.66106	0.269	0.237	4.33295e-05
C18orf54	1.91137e-35	9.61485	0.119	0.063	5.73412e-32
PCDH10	1.25593e-16	9.50278	0.188	0.084	3.76778e-13
AP4B1	1.62496e-42	9.32696	0.109	0.11	4.87487e-39
EBLN2	0.000125293	9.28608	0.287	0.115	0.375878
PPP1R16B	9.37553e-29	9.24281	0.126	0.039	2.81266e-25
GPNMB	2.51248e-35	9.22962	0.171	0.122	7.53743e-32
ITGA1	2.46637e-14	9.01817	0.124	0.077	7.39911e-11
PLK2	0.00216261	8.94678	0.235	0.145	1
UNC5B	0.000284576	8.73316	0.23	0.122	0.853729
PRSS16	5.36734e-10	8.64631	0.132	0.093	1.6102e-06
TCF4	9.17158e-11	8.59027	0.243	0.15	2.75147e-07
REPS2	3.56859e-27	8.49097	0.172	0.121	1.07058e-23
CAPN5	1.34641e-05	8.44681	0.145	0.095	0.0403922
SLC2A3	0.00627475	8.44607	0.142	0.098	1
TUBA1A	4.61196e-09	8.28018	0.603	0.504	1.38359e-05
RP1-228H13.5	2.24083e-39	8.2742	0.158	0.12	6.7225e-36
MPPED2	0.860768	8.2542	0.205	0.127	1
RASD1	1.87712e-49	8.22111	0.851	0.555	5.63136e-46
C2CD4B	9.41365e-31	8.17301	0.613	0.377	2.82409e-27
AC013275.2	2.56568e-08	8.06578	0.326	0.259	7.69703e-05
CCNB1	8.76353e-30	7.84844	0.141	0.107	2.62906e-26
ARL11	0.00663012	7.82717	0.35	0.131	1
IFIT1	8.3775e-48	7.82133	0.136	0.113	2.51325e-44
RP11-164P12.5	2.67848e-10	7.69609	0.216	0.066	8.03543e-07
RNF144B	2.59843e-52	7.63788	0.123	0.087	7.7953e-49
RP11-115D19.1	7.36442e-75	7.63001	0.083	0.105	2.20932e-71
PAPSS2	1.46931e-43	7.61736	0.738	0.495	4.40794e-40
PTGES2-AS1	0.00856354	7.59136	0.246	0.096	1
EDN3	8.55534e-12	7.54155	0.504	0.271	2.5666e-08
CADM1	1.18628e-18	7.48478	0.673	0.44	3.55885e-15
ZNF792	2.10583e-18	7.40344	0.176	0.096	6.31749e-15
ZNF180	2.65362e-22	7.40295	0.176	0.119	7.96086e-19
MDFIC	2.3114e-06	7.16018	0.243	0.127	0.0069342
RP11-180M15.6	7.99945e-56	7.15142	0.111	0.127	2.39983e-52
STEAP3	7.61931e-13	6.99963	0.24	0.152	2.28579e-09
COLGALT2	0.150191	6.95267	0.373	0.196	1
DDO	4.39363e-06	6.92211	0.323	0.215	0.0131809
SCD	0.757679	6.90472	0.525	0.452	1
KDELC1	1.3545e-38	6.8235	0.103	0.105	4.06349e-35
SEC31B	0.000286954	6.81228	0.163	0.084	0.860861
RP11-709D24.8	1.649e-33	6.72147	0.183	0.101	4.947e-30
CALD1	5.45766e-44	6.68395	0.15	0.135	1.6373e-40
PFKFB4	4.66796e-17	6.53246	0.183	0.112	1.40039e-13
FMO4	3.49497e-42	6.47298	0.141	0.114	1.04849e-38
NRG3	5.44888e-73	6.36046	0.102	0.126	1.63466e-69
NEUROD1	3.38071e-08	6.25234	0.605	0.477	0.000101421
SLC30A8	6.03863e-55	6.24895	0.764	0.488	1.81159e-51
RP11-370I10.11	0.000941342	6.24621	0.371	0.095	1
TPM1	5.80983e-42	6.24544	0.121	0.133	1.74295e-38
TPH1	1.52254e-16	6.21831	0.184	0.085	4.56761e-13
BACE2	0.00187741	6.18262	0.112	0.053	1
PCP4	5.11869e-39	6.13895	0.771	0.504	1.53561e-35
HIST2H2BE	0.144049	6.02401	0.19	0.124	1
SIM2	0.212086	6.01335	0.371	0.147	1
DGKB	3.18283e-18	5.95831	0.258	0.161	9.5485e-15
TTC39C	2.44161e-16	5.84735	0.279	0.169	7.32483e-13
RP11-248J18.2	1.91619e-35	5.69755	0.11	0.07	5.74858e-32
CTD-3252C9.4	1.57361e-61	5.6899	0.126	0.108	4.72084e-58
ZNF133	3.50777e-49	5.624	0.149	0.137	1.05233e-45
ZNF436	1.07737e-25	5.57549	0.103	0.11	3.23212e-22
ARID5B	0.105681	5.52856	0.434	0.3	1
RP11-362F19.1	5.25373e-12	5.49524	0.139	0.053	1.57612e-08
KB-1732A1.1	8.36141e-08	5.32889	0.244	0.086	0.000250842
MCC	6.59867e-28	5.21944	0.213	0.144	1.9796e-24
UGCG	8.68323e-24	5.14684	0.214	0.124	2.60497e-20
SLCO3A1	2.24994e-11	5.06248	0.202	0.133	6.74983e-08
SEC24B-AS1	1.05838e-45	4.92642	0.119	0.082	3.17515e-42
KIAA1324	1.2416e-25	4.92077	0.529	0.356	3.72481e-22
CDH6	6.91842e-60	4.90314	0.108	0.075	2.07553e-56
LRFN5	0.00247932	4.72746	0.173	0.101	1
RP11-469A15.2	0.000266699	4.71143	0.126	0.061	0.800097
GTDC1	6.55203e-39	4.66748	0.175	0.162	1.96561e-35
MEG3	3.74214e-31	4.63953	0.704	0.426	1.12264e-27
HFE	2.23052e-14	4.63891	0.223	0.109	6.69156e-11
JPH4	2.36191e-18	4.60083	0.192	0.124	7.08572e-15
VGF	1.75348e-68	4.59018	0.509	0.245	5.26045e-65
RP11-184M15.1	0.422053	4.5611	0.369	0.164	1
NELL2	5.09165e-05	4.55727	0.266	0.122	0.152749
CLIC6	0.121665	4.46494	0.432	0.199	1
AC006277.3	5.79522e-15	4.39665	0.199	0.098	1.73857e-11
MALAT1	2.77394e-31	4.38915	0.566	0.386	8.32182e-28
RP11-138A9.1	5.48253e-64	4.35181	0.118	0.093	1.64476e-60
VSIG10	2.67829e-45	4.34906	0.143	0.1	8.03486e-42
SDK2	1.25191e-28	4.18294	0.195	0.119	3.75574e-25
DUSP5	0.0012102	4.13486	0.133	0.108	1
ADAMTSL1	0.272058	4.1237	0.353	0.147	1
IGSF6	3.97733e-48	4.12054	0.131	0.091	1.1932e-44
TRIM39	4.52896e-25	4.10848	0.185	0.153	1.35869e-21
ATP6V1G2	3.85225e-05	4.07528	0.306	0.156	0.115568
IGFBP4	0.0284616	4.03997	0.101	0.055	1
APLN	0.898735	4.00888	0.258	0.1	1
TMEM176B	2.57783e-21	3.87647	0.15	0.119	7.73348e-18
ATOH8	0.00407916	3.84808	0.109	0.08	1
CTD-2517O10.6	4.86218e-05	3.83225	0.302	0.175	0.145865
ESR1	1.07265e-19	3.79535	0.236	0.152	3.21795e-16
EPAS1	7.16811e-37	3.72809	0.459	0.25	2.15043e-33
HSPA1A	1.00479e-31	3.72335	0.397	0.231	3.01437e-28
PRSS23	7.40357e-10	3.71325	0.505	0.396	2.22107e-06
PEX10	1.24918e-74	3.68935	0.068	0.101	3.74753e-71
ITIH5	3.27642e-39	3.68697	0.105	0.063	9.82925e-36
CDH18	1.69202e-28	3.65893	0.185	0.137	5.07607e-25
RP11-7F17.8	7.21253e-29	3.59832	0.138	0.084	2.16376e-25
AKAP12	4.0225e-31	3.58523	0.132	0.083	1.20675e-27
RP3-425C14.4	3.5485e-48	3.58115	0.118	0.098	1.06455e-44
INHBA	2.82795e-13	3.53724	0.162	0.082	8.48384e-10
IRX3	1.9687e-10	3.51203	0.138	0.051	5.9061e-07
ZNF624	7.14649e-31	3.51132	0.212	0.175	2.14395e-27
PCDHGA2	6.86625e-11	3.48468	0.195	0.086	2.05987e-07
OAS1	6.36622e-34	3.46855	0.151	0.107	1.90987e-30
CTD-3118D7.1	4.12294e-08	3.4121	0.178	0.076	0.000123688
C10orf10	7.98122e-81	3.39152	0.66	0.358	2.39437e-77
PPP1R3C	0.00271885	3.3865	0.301	0.169	1
TAF4B	9.25765e-17	3.38042	0.165	0.109	2.7773e-13
PAUPAR	4.0492e-08	3.36745	0.283	0.151	0.000121476
RIN2	0.112415	3.36281	0.453	0.263	1
RP11-134G8.7	3.73637e-17	3.35415	0.208	0.137	1.12091e-13
SFTPA1	1.67105e-08	3.3444	0.332	0.178	5.01314e-05
ZNF589	1.14737e-27	3.34093	0.163	0.102	3.44211e-24
DNER	3.54387e-06	3.29464	0.269	0.16	0.0106316
XIST	2.21971e-34	3.23097	0.165	0.092	6.65914e-31
TF	4.31659e-13	3.21792	0.229	0.159	1.29498e-09
MTUS1	5.2248e-10	3.21585	0.171	0.108	1.56744e-06
ZNF485	0.014937	3.20331	0.275	0.111	1
CHRNA3	1.69075e-28	3.1955	0.208	0.132	5.07226e-25
INSR	3.76221e-20	3.19233	0.201	0.112	1.12866e-16
LITAF	1.18633e-05	3.16358	0.145	0.094	0.03559
LTB4R	9.32204e-07	3.13919	0.254	0.122	0.00279661
MYOM1	3.91778e-07	3.1076	0.442	0.222	0.00117533
ID1	8.4368e-25	3.0912	0.664	0.431	2.53104e-21
CLDN4	0.393613	3.04143	0.123	0.081	1
SLC24A2	1.10112e-97	2.98767	0.105	0.162	3.30335e-94
HSD17B13	8.25792e-29	2.98698	0.175	0.131	2.47738e-25
PRC1	1.4484e-14	2.96242	0.111	0.073	4.3452e-11
NLRP3	2.2294e-11	2.96039	0.158	0.082	6.68819e-08
KIAA1644	6.31956e-09	2.95912	0.445	0.245	1.89587e-05
LPAR6	1.65674e-42	2.90667	0.155	0.102	4.97021e-39
TRIM45	5.72119e-27	2.69559	0.119	0.074	1.71636e-23
EXPH5	2.70954e-24	2.68462	0.246	0.141	8.12862e-21
ZNF845	4.7229e-34	2.66727	0.188	0.146	1.41687e-30
RP11-268J15.5	3.62488e-13	2.66714	0.132	0.111	1.08747e-09
SEMA3A	6.97708e-61	2.66681	0.162	0.149	2.09312e-57
DCT	0.141796	2.66637	0.373	0.19	1
LINC00630	4.01847e-56	2.66448	0.106	0.081	1.20554e-52
CD59	4.73018e-18	2.63686	0.314	0.17	1.41905e-14
RGS16	5.78074e-17	2.59523	0.584	0.343	1.73422e-13
ZNF74	1.5302e-32	2.58087	0.154	0.14	4.59061e-29
GEN1	1.46151e-43	2.56186	0.162	0.158	4.38453e-40
RP13-516M14.1	0.0490949	2.54987	0.272	0.146	1
ACTRT3	0.191852	2.5441	0.225	0.12	1
MYOZ1	2.51212e-16	2.51548	0.179	0.135	7.53637e-13
OPCML	2.11046e-27	2.50786	0.216	0.142	6.33138e-24
ZNF300	1.38889e-72	2.4992	0.08	0.1	4.16666e-69
RP11-191L17.1	0.0347056	2.47903	0.355	0.198	1
FUT1	2.63943e-73	2.47387	0.109	0.088	7.91828e-70
TSPAN5	6.32034e-18	2.46316	0.234	0.156	1.8961e-14
GRM3	2.67842e-56	2.39221	0.131	0.122	8.03526e-53
THBD	2.63378e-11	2.37592	0.434	0.201	7.90133e-08
SV2B	2.36601e-28	2.37248	0.156	0.136	7.09802e-25
CHODL	0.829552	2.33595	0.361	0.1	1
MYD88	5.13908e-07	2.32787	0.134	0.134	0.00154172
KCNQ3	2.0753e-06	2.32268	0.161	0.108	0.00622589
ARFGEF3	2.7883e-06	2.31321	0.373	0.264	0.00836489
ZDHHC23	3.62983e-25	2.27012	0.135	0.091	1.08895e-21
SPTBN1	7.46132e-14	2.25876	0.25	0.177	2.23839e-10
RP3-331H24.6	1.77467e-47	2.25255	0.108	0.084	5.32402e-44
SSUH2	8.38992e-16	2.25238	0.275	0.168	2.51698e-12
TMEM176A	2.19018e-19	2.25201	0.119	0.103	6.57055e-16
PRSS37	5.49433e-14	2.25155	0.262	0.165	1.6483e-10
TYRP1	6.42671e-06	2.25147	0.177	0.098	0.0192801
RP11-458F8.4	8.04067e-16	2.22512	0.171	0.107	2.4122e-12
RP1-199J3.5	3.65041e-24	2.22407	0.164	0.095	1.09512e-20
AC092881.1	1.51387e-50	2.22282	0.114	0.061	4.54162e-47
GNAS	7.66102e-63	2.22013	0.969	0.814	2.29831e-59
MAN1C1	5.56857e-31	2.21967	0.679	0.396	1.67057e-27
PDX1	2.20529e-05	2.21725	0.643	0.505	0.0661586
EFHC2	0.541721	2.21276	0.291	0.093	1
RP11-851M3.1	9.39974e-63	2.20996	0.108	0.076	2.81992e-59
RP5-991G20.1	7.66017e-14	2.20577	0.245	0.154	2.29805e-10
ZNF879	1.04839e-07	2.20355	0.244	0.116	0.000314518
AP000230.1	2.77106e-42	2.20255	0.116	0.098	8.31318e-39
CTA-384D8.36	8.0423e-07	2.19942	0.154	0.124	0.00241269
ZFP90	2.6163e-36	2.18982	0.182	0.172	7.84891e-33
RANBP17	0.341245	2.16971	0.222	0.066	1
SOX9	4.58699e-22	2.1597	0.129	0.083	1.3761e-18
PCSK1	5.63376e-16	2.14142	0.748	0.596	1.69013e-12
RP4-761J14.10	2.54379e-07	2.12345	0.218	0.128	0.000763136
CTSB	1.2245e-14	2.09179	0.415	0.239	3.67351e-11
GPR171	1.25318e-14	2.0805	0.237	0.096	3.75955e-11
C18orf15	1.01271e-48	2.0789	0.128	0.084	3.03812e-45
FDPSP3	5.71847e-50	2.05963	0.129	0.077	1.71554e-46
CCDC15	1.54809e-44	2.05865	0.15	0.128	4.64426e-41
HENMT1	1.04338e-30	2.0516	0.175	0.123	3.13014e-27
GLUL	0.132086	2.02678	0.171	0.176	1
TNFSF4	0.000301183	2.00467	0.289	0.128	0.903549
ZNF615	4.53386e-08	1.99042	0.199	0.118	0.000136016
LINC00900	2.7917e-07	1.97752	0.294	0.126	0.00083751
CDKN1C	1.33995e-60	1.96209	0.792	0.533	4.01985e-57
PPY	3.96377e-13	1.95862	0.067	0.101	1.18913e-09
GSN	0.000220865	1.94182	0.605	0.486	0.662595
SEMA4F	3.27024e-13	1.94011	0.158	0.126	9.81072e-10
TXLNA	0.0110137	1.90568	0.412	0.291	1
PCK1	0.00036036	1.89825	0.459	0.236	1
C5orf30	0.153578	1.89418	0.306	0.154	1
RP5-890E16.5	4.95037e-35	1.88935	0.155	0.082	1.48511e-31
AGT	1.14465e-06	1.88592	0.201	0.139	0.00343396
CNTNAP5	3.80733e-18	1.88074	0.309	0.222	1.1422e-14
CAMK1D	1.11465e-05	1.86552	0.151	0.09	0.0334396
TNS1	0.00245548	1.86241	0.275	0.131	1
PRO1804	2.76126e-98	1.85441	0.065	0.1	8.28377e-95
MAST3	6.59637e-36	1.84854	0.186	0.114	1.97891e-32
ADM	0.000723963	1.84234	0.183	0.157	1
RGL1	1.84663e-23	1.81279	0.23	0.169	5.5399e-20
KIF26B	7.14007e-17	1.80912	0.155	0.124	2.14202e-13
FAM159B	0.000169229	1.80686	0.409	0.32	0.507687
RP11-386M24.6	4.31682e-41	1.79293	0.14	0.104	1.29505e-37
SYTL3	5.6501e-50	1.788	0.103	0.077	1.69503e-46
ZNF350	5.70277e-68	1.76744	0.116	0.128	1.71083e-64
HSPA6	0.108918	1.7384	0.188	0.108	1
SH2D3C	0.149185	1.73643	0.202	0.138	1
AC068282.3	5.7312e-23	1.72071	0.243	0.159	1.71936e-19
RBP4	6.18761e-07	1.72064	0.521	0.433	0.00185628
FUT9	1.48517e-38	1.70667	0.151	0.098	4.45551e-35
ENO1	4.89657e-05	1.70265	0.561	0.449	0.146897
CAPN13	5.64237e-08	1.70157	0.331	0.249	0.000169271
UNC5C	4.29403e-39	1.68698	0.157	0.093	1.28821e-35
ULBP2	0.450413	1.68656	0.124	0.073	1
KRT40	0.289175	1.68557	0.342	0.146	1
ZNF616	4.79941e-10	1.6765	0.177	0.097	1.43982e-06
ZNF610	2.05598e-37	1.67284	0.123	0.09	6.16793e-34
RP1-102E24.8	1.10849e-47	1.67182	0.097	0.114	3.32546e-44
PLCL1	6.15452e-38	1.6684	0.154	0.128	1.84636e-34
RP11-381O6.1	2.90348e-57	1.66794	0.118	0.082	8.71044e-54
MGAM	0.252656	1.66785	0.264	0.079	1
CDCA8	6.76677e-10	1.66774	0.205	0.146	2.03003e-06
CTD-2014D20.1	2.90722e-08	1.66766	0.154	0.069	8.72166e-05
CTC-471J1.11	4.97935e-35	1.66757	0.195	0.148	1.4938e-31
RP11-121C2.2	2.62919e-06	1.66746	0.282	0.144	0.00788758
RP11-8P13.5	8.51579e-07	1.66744	0.298	0.202	0.00255474
AMDHD1	2.83516e-15	1.66722	0.17	0.09	8.50547e-12
RP4-773N10.4	5.18802e-25	1.66688	0.127	0.098	1.55641e-21
CMYA5	6.03783e-10	1.66672	0.257	0.145	1.81135e-06
TDRD12	1.41612e-39	1.66669	0.168	0.121	4.24836e-36
RP11-996F15.2	5.00339e-06	1.66651	0.249	0.1	0.0150102
RP11-154J22.1	7.23371e-09	1.66649	0.269	0.183	2.17011e-05
RP11-385H1.1	0.160315	1.66605	0.347	0.133	1
RP11-73K9.2	0.000148979	1.6659	0.266	0.13	0.446937
RP5-933K21.3	8.07131e-28	1.66496	0.215	0.156	2.42139e-24
CHMP1B2P	1.31235e-16	1.66372	0.245	0.16	3.93705e-13
ZFP37	3.14062e-36	1.65505	0.155	0.139	9.42187e-33
CTC-523E23.3	3.31394e-21	1.63925	0.218	0.166	9.94181e-18
ST8SIA5	1.90397e-17	1.63704	0.255	0.143	5.71191e-14
MT1X	6.17709e-23	1.63619	0.207	0.159	1.85313e-19
RP11-78O7.2	2.60878e-13	1.63324	0.141	0.077	7.82635e-10
TSHR	1.28648e-24	1.61179	0.157	0.107	3.85944e-21
ASB9	6.48073e-09	1.6093	0.349	0.242	1.94422e-05
NAV3	2.44426e-36	1.60462	0.148	0.11	7.33277e-33
B3GALT5	2.01254e-06	1.60316	0.249	0.133	0.00603763
MFAP3L	1.57457e-10	1.60126	0.21	0.178	4.72371e-07
DLK1	1.22851e-72	1.59528	0.89	0.554	3.68552e-69
PIANP	7.49641e-12	1.59147	0.272	0.173	2.24892e-08
RP11-506O24.1	1.60096e-12	1.58912	0.195	0.141	4.80288e-09
TRPM3	3.04814e-12	1.57855	0.35	0.245	9.14442e-09
ADGRB3	1.9708e-36	1.57477	0.136	0.086	5.91241e-33
TXNIP	4.62077e-28	1.57279	0.103	0.077	1.38623e-24
SLC16A14	2.09716e-26	1.56843	0.148	0.125	6.29149e-23
RP11-680F8.4	0.000301534	1.56285	0.138	0.07	0.904603
ECT2	1.1187e-43	1.56093	0.118	0.082	3.3561e-40
ENAH	1.86346e-26	1.56041	0.273	0.233	5.59038e-23
PAX4	0.513661	1.54917	0.314	0.139	1
C6orf62	4.35097e-16	1.54404	0.28	0.292	1.30529e-12
LRRTM3	3.13067e-16	1.53728	0.259	0.153	9.392e-13
NFATC2	1.27413e-57	1.5334	0.129	0.171	3.8224e-54
RP11-45P15.4	3.09006e-42	1.53169	0.168	0.154	9.27017e-39
CSMD1	1.36636e-13	1.51701	0.193	0.13	4.09909e-10
CDCP1	1.60246e-06	1.50939	0.346	0.267	0.00480737
CFI	7.88097e-59	1.49549	0.128	0.129	2.36429e-55
SDC4	3.86638e-36	1.49481	0.114	0.058	1.15991e-32
ENPP2	0.0235631	1.49231	0.532	0.392	1
RP11-174G6.5	6.03828e-25	1.49043	0.114	0.103	1.81149e-21
CNGA3	6.84874e-21	1.48703	0.208	0.156	2.05462e-17
MSN	1.04514e-17	1.47223	0.17	0.099	3.13542e-14
ZMIZ1-AS1	9.45252e-14	1.47003	0.254	0.156	2.83576e-10
XDH	1.00879e-15	1.46881	0.212	0.097	3.02636e-12
CEP83-AS1	0.0347863	1.46353	0.362	0.162	1
DNAH2	0.0137134	1.45875	0.311	0.146	1
RP11-517B11.7	0.180115	1.45759	0.259	0.108	1
RASSF8	2.01279e-68	1.44253	0.128	0.159	6.03836e-65
RP11-131L12.4	1.04079e-33	1.43803	0.208	0.138	3.12238e-30
TMEM132D	0.00862289	1.43234	0.203	0.122	1
LRP4	5.74519e-09	1.4319	0.184	0.109	1.72356e-05
SOX4	2.587e-10	1.43024	0.193	0.086	7.76099e-07
RP11-507K2.6	3.65644e-32	1.42415	0.139	0.083	1.09693e-28
BMPER	0.101923	1.42325	0.409	0.189	1
CENPU	1.33832e-14	1.42014	0.114	0.101	4.01496e-11
RP11-830F9.6	4.32092e-23	1.40447	0.249	0.182	1.29628e-19
RP5-1007F24.1	0.0995131	1.40426	0.347	0.169	1
FAM171A1	6.11461e-14	1.40364	0.209	0.135	1.83438e-10
NCAPG	8.41559e-35	1.40171	0.165	0.133	2.52468e-31
NUAK1	2.71901e-12	1.40138	0.288	0.18	8.15703e-09
UBAC2-AS1	5.2847e-19	1.39985	0.182	0.119	1.58541e-15
ID2	4.56902e-11	1.39826	0.214	0.215	1.3707e-07
ELF3	0.021911	1.37408	0.103	0.108	1
IGSF1	0.000168637	1.37018	0.366	0.266	0.505912
C3orf58	4.31145e-46	1.36435	0.119	0.103	1.29343e-42
PVRL3-AS1	2.29304e-05	1.35671	0.264	0.098	0.0687911
CD24	3.99996e-17	1.35146	0.162	0.149	1.19999e-13
TBC1D24	2.60211e-06	1.32758	0.356	0.199	0.00780634
CTD-3014M21.1	1.03199e-40	1.32439	0.11	0.077	3.09598e-37
SAT1	9.30648e-12	1.31942	0.121	0.1	2.79194e-08
RP11-264M12.4	0.000208567	1.31806	0.366	0.189	0.625701
DCX	2.41902e-44	1.31562	0.164	0.154	7.25707e-41
FAS	9.2371e-11	1.30522	0.187	0.087	2.77113e-07
AF131215.4	9.29302e-54	1.29982	0.135	0.097	2.78791e-50
FRAT2	1.07093e-24	1.28438	0.117	0.146	3.21278e-21
RP11-768G7.1	1.39518e-54	1.2841	0.136	0.096	4.18555e-51
KCNQ1OT1	4.24004e-22	1.27414	0.153	0.124	1.27201e-18
SYT2	9.43625e-57	1.2673	0.124	0.106	2.83088e-53
TGFBR3	0.000917263	1.26689	0.46	0.386	1
RP1-310O13.13	0.524584	1.26244	0.247	0.129	1
KLF9	1.50426e-22	1.25924	0.133	0.077	4.51277e-19
KCNB1	3.41099e-21	1.25893	0.141	0.102	1.0233e-17
KCNA3	0.136185	1.25616	0.357	0.155	1
CTD-2619J13.19	1.45226e-08	1.25342	0.341	0.207	4.35677e-05
LMO3	1.17327e-08	1.25324	0.177	0.071	3.5198e-05
SGCD	1.44498e-14	1.25242	0.222	0.119	4.33495e-11
RP4-665N4.4	0.0464665	1.25241	0.277	0.119	1
RP11-967K21.1	9.00874e-24	1.25229	0.183	0.095	2.70262e-20
ODCP	0.0907421	1.24712	0.169	0.065	1
ZNF155	1.35649e-08	1.24561	0.246	0.086	4.06947e-05
ZFP2	3.82653e-27	1.24406	0.175	0.105	1.14796e-23
PTCD2	1.10207e-14	1.23936	0.238	0.15	3.3062e-11
MAGI1-IT1	7.8932e-41	1.2324	0.173	0.117	2.36796e-37
ARL4C	9.26349e-05	1.23194	0.252	0.171	0.277905
SCG2	1.93071e-31	1.22817	0.697	0.485	5.79212e-28
LEPR	3.08918e-12	1.21797	0.106	0.087	9.26754e-09
BMP5	0.788819	1.21663	0.46	0.317	1
TSPAN13	4.57331e-20	1.21332	0.792	0.592	1.37199e-16
HEPACAM2	3.31458e-19	1.21076	0.272	0.238	9.94375e-16
HSPA8	2.60742e-07	1.1991	0.274	0.325	0.000782227
NHLH2	1.12614e-14	1.19198	0.216	0.124	3.37843e-11
FAM46A	1.56271e-12	1.18997	0.292	0.231	4.68813e-09
ARHGAP19	1.54633e-13	1.18821	0.216	0.164	4.63898e-10
YWHAZ	0.000194726	1.18761	0.31	0.21	0.584178
DST	0.0244354	1.18534	0.366	0.286	1
DUSP4	1.28115e-05	1.15181	0.046	0.101	0.0384345
PAN3-AS1	3.96747e-10	1.14454	0.276	0.138	1.19024e-06
C5	3.53937e-31	1.12692	0.153	0.147	1.06181e-27
SLC35B4	3.99808e-78	1.11049	0.089	0.136	1.19942e-74
RP11-147I3.1	1.63222e-12	1.10794	0.139	0.08	4.89666e-09
RP4-756G23.5	1.6898e-89	1.10696	0.052	0.108	5.0694e-86
BACH1-IT1	0.837044	1.1017	0.283	0.082	1
RP11-257O5.2	2.5831e-56	1.09979	0.103	0.095	7.74929e-53
CTC-459F4.1	0.000340684	1.09966	0.325	0.156	1
ABCA1	3.79829e-26	1.09241	0.142	0.109	1.13949e-22
LDHB	1.28493e-08	1.0888	0.292	0.22	3.85478e-05
ZKSCAN3	3.14548e-19	1.07847	0.272	0.207	9.43643e-16
COLGALT1	9.14594e-50	1.07541	0.161	0.148	2.74378e-46
TIMP2	2.82121e-31	1.07493	0.699	0.494	8.46364e-28
REEP1	1.82493e-30	1.07177	0.242	0.172	5.47479e-27
ZNF225	2.70652e-23	1.07118	0.172	0.104	8.11957e-20
SOCS3	1.1088e-07	1.06199	0.239	0.147	0.000332641
SOS1-IT1	6.74278e-13	1.0608	0.188	0.1	2.02283e-09
RPS2P45	2.12066e-31	1.03994	0.202	0.106	6.36197e-28
TIGD6	1.02634e-27	1.02812	0.16	0.12	3.07902e-24
ETV6	9.71713e-66	1.02071	0.103	0.09	2.91514e-62
MAP6D1	0.20086	1.02014	0.449	0.271	1
RP11-89H19.2	9.51641e-37	1.01637	0.163	0.161	2.85492e-33
AL035610.1	1.84742e-14	1.01457	0.195	0.054	5.54225e-11
GPR6	1.43221e-36	1.01434	0.17	0.095	4.29663e-33
SSPN	6.74169e-41	0.997518	0.123	0.115	2.02251e-37
AKAP3	0.0780312	0.994648	0.26	0.09	1
ANO5	4.00741e-25	0.991842	0.269	0.183	1.20222e-21
ALDH1A1	0.370441	0.990319	0.212	0.17	1
VIPAS39	1.07736e-14	0.987294	0.234	0.167	3.23208e-11
RP11-845C23.2	2.17251e-10	0.985706	0.239	0.061	6.51752e-07
RIPK4	3.43083e-37	0.971409	0.104	0.086	1.02925e-33
MARVELD1	9.86917e-13	0.970579	0.269	0.231	2.96075e-09
FRMPD4	7.88892e-32	0.96778	0.179	0.144	2.36668e-28
NXPH3	0.297019	0.9602	0.236	0.105	1
CYP17A1	1.02885e-07	0.955932	0.346	0.197	0.000308654
KCND1	4.97916e-17	0.952192	0.116	0.071	1.49375e-13
ZNF876P	2.70987e-18	0.951196	0.19	0.113	8.12962e-15
FRAS1	1.36647e-40	0.949381	0.119	0.094	4.09941e-37
GPR19	3.70747e-23	0.948745	0.176	0.106	1.11224e-19
RP11-850A17.1	2.77853e-43	0.945121	0.207	0.208	8.33559e-40
ADGRA1	0.637878	0.942736	0.393	0.165	1
CHGA	2.30814e-31	0.940977	0.743	0.508	6.92441e-28
LINC00641	1.63556e-18	0.934675	0.253	0.201	4.90667e-15
TXNRD1	1.9625e-28	0.93355	0.229	0.238	5.8875e-25
RP5-1180D12.1	2.49086e-11	0.92095	0.117	0.049	7.47258e-08
CCNB3	6.87247e-29	0.919051	0.112	0.066	2.06174e-25
GRIN2A	7.55782e-32	0.914781	0.24	0.171	2.26735e-28
AC009120.11	1.74638e-26	0.914446	0.177	0.122	5.23914e-23
TGM2	1.36354e-19	0.910486	0.205	0.143	4.09062e-16
RP11-438B23.2	1.17661e-49	0.910183	0.139	0.114	3.52984e-46
AHR	2.95444e-84	0.903776	0.11	0.121	8.86333e-81
NLRP2	1.23224e-06	0.896771	0.202	0.097	0.00369671
ZNF134	0.0542461	0.896416	0.244	0.151	1
P2RY13	8.48062e-61	0.894842	0.11	0.083	2.54419e-57
TMBIM1	0.00131525	0.89163	0.106	0.164	1
ZNF836	1.41054e-11	0.883653	0.216	0.114	4.23162e-08
DSN1	3.29302e-18	0.870153	0.183	0.118	9.87906e-15
HCP5	1.56555e-05	0.834825	0.104	0.076	0.0469664
AP000350.5	4.9282e-08	0.832141	0.139	0.065	0.000147846
DACH2	3.92214e-29	0.831068	0.231	0.178	1.17664e-25
SLC8A3	0.407743	0.823702	0.326	0.157	1
ZNF630	9.86545e-25	0.82313	0.171	0.113	2.95964e-21
ARRDC3	4.74932e-10	0.812628	0.29	0.238	1.42479e-06
NUP62CL	4.18842e-08	0.803385	0.267	0.162	0.000125653
MCM2	1.25361e-07	0.801811	0.164	0.102	0.000376084
RP1-117O3.2	0.323204	0.801063	0.336	0.076	1
AC012358.4	0.000116126	0.799009	0.23	0.103	0.348379
ANKRD34C	1.07145e-08	0.795544	0.281	0.183	3.21436e-05
NR0B1	0.00281592	0.792001	0.391	0.3	1
NGFR	0.630178	0.782917	0.24	0.119	1
RP11-102L12.2	8.58522e-48	0.781735	0.141	0.07	2.57557e-44
PXYLP1	2.1284e-09	0.775514	0.119	0.075	6.38519e-06
HIP1	6.77397e-31	0.773399	0.15	0.103	2.03219e-27
RPUSD4	1.26841e-12	0.765012	0.199	0.156	3.80523e-09
RP11-541N10.3	3.73807e-06	0.761731	0.265	0.124	0.0112142
NNAT	2.97154e-18	0.750286	0.209	0.108	8.91463e-15
EGR3	2.30259e-49	0.74214	0.102	0.065	6.90776e-46
RP11-363E7.4	5.74566e-39	0.732057	0.172	0.128	1.7237e-35
RP11-313J2.1	1.45893e-06	0.725708	0.238	0.112	0.0043768
PKNOX2	0.232278	0.722904	0.103	0.059	1
PCDH9	9.05461e-14	0.713512	0.11	0.075	2.71638e-10
GAD1	2.44232e-09	0.712745	0.345	0.223	7.32695e-06
MACROD2-AS1	1.79693e-55	0.712724	0.111	0.062	5.3908e-52
CD9	1.38144e-37	0.710353	0.114	0.141	4.14433e-34
RP11-422P24.11	1.40311e-22	0.709484	0.265	0.205	4.20932e-19
C1GALT1C1L	0.938111	0.7082	0.37	0.132	1
ZNF416	0.0119633	0.69674	0.265	0.114	1
HSP90AA1	5.08509e-08	0.686172	0.573	0.397	0.000152553
RRAGD	0.267788	0.683953	0.495	0.461	1
CYP2C8	9.41109e-38	0.683472	0.16	0.124	2.82333e-34
PALMD	9.12394e-56	0.680073	0.136	0.124	2.73718e-52
ZNF841	1.95226e-65	0.676291	0.117	0.127	5.85678e-62
CCBE1	1.17744e-44	0.675599	0.108	0.073	3.53231e-41
DRD2	0.00232145	0.675096	0.215	0.095	1
STARD9	8.7056e-06	0.671608	0.111	0.063	0.0261168
MDH1B	4.83215e-25	0.66979	0.171	0.108	1.44965e-21
PWAR5	3.14214e-74	0.669425	0.09	0.106	9.42642e-71
APBB1IP	1.30772e-14	0.669419	0.208	0.142	3.92317e-11
TTLL7-IT1	1.07501e-63	0.66919	0.104	0.082	3.22504e-60
OTOGL	2.21242e-53	0.668762	0.111	0.091	6.63725e-50
MFAP3	9.77032e-62	0.66874	0.118	0.104	2.9311e-58
AC016582.2	1.68979e-05	0.668509	0.265	0.089	0.0506936
MSS51	4.82943e-06	0.668422	0.235	0.116	0.0144883
RP11-84C13.2	9.20483e-65	0.668215	0.108	0.086	2.76145e-61
CTB-119C2.1	2.62228e-37	0.667967	0.117	0.079	7.86684e-34
KLRAP1	1.17708e-24	0.667938	0.158	0.08	3.53123e-21
INSC	6.73057e-07	0.667883	0.261	0.119	0.00201917
RP11-313C15.1	2.97419e-21	0.667881	0.194	0.092	8.92256e-18
LINC00624	7.37859e-44	0.667851	0.12	0.068	2.21358e-40
LINC00472	8.2145e-18	0.667731	0.227	0.159	2.46435e-14
IGFLR1	2.86356e-21	0.667711	0.173	0.119	8.59069e-18
RP3-425C14.5	4.56286e-54	0.667707	0.147	0.134	1.36886e-50
RP11-264J4.8	2.29981e-35	0.667691	0.132	0.082	6.89944e-32
ITM2A	8.80088e-07	0.667659	0.232	0.102	0.00264026
TMEM169	4.17662e-17	0.667654	0.155	0.108	1.25299e-13
KCNMB4	1.06375e-19	0.667653	0.119	0.067	3.19126e-16
RIMS1	5.4189e-36	0.667646	0.131	0.105	1.62567e-32
AC005754.8	1.54819e-14	0.667622	0.127	0.064	4.64456e-11
RP11-386I23.1	1.2782e-05	0.667566	0.213	0.092	0.0383461
KLHL7-AS1	6.27316e-16	0.66756	0.234	0.125	1.88195e-12
GPR63	1.17021e-11	0.667557	0.198	0.113	3.51064e-08
AGBL2	3.52361e-19	0.667529	0.175	0.086	1.05708e-15
CTD-2213F21.2	1.11132e-11	0.667519	0.201	0.09	3.33396e-08
RP11-44F14.10	1.92193e-05	0.667509	0.253	0.077	0.057658
RP11-17P16.1	8.8515e-27	0.667498	0.135	0.071	2.65545e-23
TAS2R14	2.00122e-41	0.667465	0.142	0.087	6.00367e-38
RP11-545P7.9	0.31376	0.667449	0.334	0.187	1
FAM71F2	5.85933e-11	0.667434	0.199	0.1	1.7578e-07
SLC35F1	0.00999898	0.66743	0.182	0.1	1
CALB1	0.51325	0.667418	0.162	0.077	1
RP11-1299A16.3	5.4808e-11	0.667387	0.321	0.211	1.64424e-07
NYNRIN	0.000371187	0.667258	0.165	0.119	1
CAMK4	8.79261e-41	0.667099	0.11	0.082	2.63778e-37
THOC7-AS1	1.02309e-43	0.667077	0.12	0.162	3.06927e-40
CHRNA10	6.98874e-28	0.666962	0.212	0.148	2.09662e-24
TMTC1	0.566814	0.666933	0.113	0.052	1
VTN	0.0337351	0.66692	0.185	0.058	1
GCH1	0.329941	0.666741	0.474	0.421	1
SHC3	0.0024807	0.666585	0.252	0.108	1
SYCP3	7.48959e-53	0.666484	0.116	0.098	2.24688e-49
ZBTB39	1.74397e-09	0.66646	0.151	0.082	5.23191e-06
RP11-309L24.4	0.095163	0.666288	0.156	0.077	1
CALCA	3.44479e-13	0.666239	0.135	0.082	1.03344e-09
MEI4	2.16824e-10	0.66602	0.203	0.09	6.50473e-07
LCMT2	1.06968e-19	0.665817	0.214	0.147	3.20903e-16
ZNF491	5.42992e-05	0.665479	0.28	0.131	0.162898
CAMK1G	5.03743e-09	0.660489	0.2	0.121	1.51123e-05
NOXRED1	3.38698e-19	0.660206	0.193	0.1	1.01609e-15
PARD6G-AS1	0.0473667	0.659388	0.212	0.092	1
C1orf74	5.85879e-22	0.658341	0.194	0.142	1.75764e-18
ZNF471	4.07321e-40	0.656215	0.14	0.122	1.22196e-36
CABLES1	1.76945e-13	0.64916	0.19	0.133	5.30835e-10
ZNF30	3.86417e-22	0.644906	0.147	0.084	1.15925e-18
LINC00654	5.05461e-16	0.64132	0.228	0.153	1.51638e-12
PEG13	8.01259e-35	0.641293	0.168	0.109	2.40378e-31
RP11-723O4.9	4.43616e-05	0.635795	0.346	0.202	0.133085
CCDC148	4.30304e-24	0.625672	0.168	0.098	1.29091e-20
COL6A6	4.09904e-30	0.623975	0.126	0.085	1.22971e-26
KCNK16	0.00977127	0.622227	0.416	0.346	1
MBNL1-AS1	5.3116e-37	0.621631	0.138	0.098	1.59348e-33
RP11-1109F11.5	0.0102463	0.605231	0.303	0.17	1
SLC16A2	3.86139e-26	0.604992	0.185	0.146	1.15842e-22
CTB-131B5.5	7.30851e-14	0.604189	0.183	0.09	2.19255e-10
LINC01144	0.000669049	0.600536	0.264	0.124	1
RP11-573M3.3	1.29401e-22	0.600369	0.221	0.1	3.88204e-19
ZMAT4	5.03948e-25	0.591931	0.206	0.115	1.51184e-21
RP11-598F7.4	5.08029e-08	0.584819	0.127	0.075	0.000152409
RP11-465N4.5	0.00209369	0.584406	0.252	0.087	1
SLC22A17	2.46704e-15	0.582899	0.45	0.299	7.40111e-12
CDH19	4.61228e-17	0.577258	0.163	0.111	1.38368e-13
TMEM229B	8.39659e-09	0.573895	0.235	0.164	2.51898e-05
SPP1	0.00143285	0.571334	0.376	0.311	1
RP11-115H13.1	4.36127e-22	0.565309	0.132	0.058	1.30838e-18
ZMYND12	3.74564e-21	0.561105	0.23	0.188	1.12369e-17
ZNF682	0.000205274	0.55875	0.251	0.106	0.615823
SYNE2	0.00307781	0.556375	0.487	0.289	1
NFIL3	6.05777e-06	0.555989	0.235	0.13	0.0181733
HYKK	1.91635e-53	0.551689	0.112	0.127	5.74906e-50
TCTE3	1.37192e-23	0.547225	0.149	0.114	4.11576e-20
RAB3B	0.302841	0.545522	0.566	0.557	1
PRKCA	6.79749e-26	0.5442	0.266	0.225	2.03925e-22
LOXL1-AS1	5.58504e-12	0.540722	0.191	0.119	1.67551e-08
ZKSCAN4	2.24273e-08	0.538647	0.261	0.159	6.72819e-05
ZNF582-AS1	3.05106e-12	0.534319	0.271	0.182	9.15319e-09
CTC-203F4.2	2.31705e-13	0.531893	0.269	0.182	6.95114e-10
NOVA2	3.3986e-05	0.525226	0.239	0.207	0.101958
LOXL3	8.57195e-06	0.524567	0.186	0.055	0.0257159
CORO2A	2.96691e-47	0.521622	0.097	0.114	8.90072e-44
ARL4D	0.0471869	0.520936	0.392	0.242	1
RP11-250B2.6	0.0308365	0.520523	0.332	0.127	1
ST8SIA4	2.13188e-40	0.497401	0.125	0.164	6.39564e-37
SLC15A2	1.04801e-07	0.493419	0.162	0.068	0.000314402
NDRG4	0.000106768	0.486598	0.51	0.316	0.320303
AGO1	1.09344e-32	0.484271	0.225	0.192	3.28031e-29
SLC17A6	1.08684e-18	0.481243	0.288	0.222	3.26053e-15
RDH16	4.31456e-26	0.47347	0.128	0.119	1.29437e-22
KIF23	1.35051e-24	0.465462	0.113	0.057	4.05153e-21
DUSP14	0.131784	0.46462	0.262	0.181	1
MELK	0.830232	0.462725	0.223	0.14	1
CTD-2619J13.17	2.26205e-27	0.453936	0.214	0.168	6.78614e-24
RP11-231I16.1	2.11288e-13	0.452702	0.169	0.068	6.33864e-10
AC018693.6	3.90714e-17	0.448902	0.142	0.066	1.17214e-13
RNF152	2.80629e-45	0.446472	0.106	0.077	8.41886e-42
ANGPTL1	7.64531e-26	0.44616	0.157	0.106	2.29359e-22
DPP6	1.77703e-13	0.443177	0.519	0.37	5.3311e-10
DKK3	5.36412e-38	0.430819	0.179	0.127	1.60924e-34
ZWILCH	1.5369e-60	0.426617	0.105	0.119	4.61071e-57
RP11-65L3.3	1.80319e-17	0.425078	0.182	0.105	5.40958e-14
ZKSCAN5	3.46876e-12	0.41619	0.227	0.149	1.04063e-08
DGCR11	0.0993959	0.414237	0.304	0.114	1
RP11-762L8.6	4.82794e-35	0.401172	0.207	0.175	1.44838e-31
U91328.19	8.52831e-21	0.387347	0.169	0.15	2.55849e-17
SEMA6D	4.92324e-10	0.386115	0.294	0.183	1.47697e-06
PLOD1	4.91396e-09	0.378955	0.082	0.102	1.47419e-05
HMOX1	2.43099e-07	0.376744	0.094	0.111	0.000729298
KIAA1211	1.38995e-21	0.37642	0.224	0.136	4.16984e-18
SPAG6	1.28389e-18	0.375083	0.236	0.145	3.85167e-15
ZFP28	1.86867e-11	0.371842	0.203	0.127	5.60602e-08
MYL12A	0.000212106	0.367201	0.259	0.216	0.636317
NKILA	0.000341912	0.364444	0.118	0.056	1
ZNF597	3.15121e-26	0.364326	0.155	0.125	9.45363e-23
NLE1	2.62818e-44	0.364074	0.079	0.104	7.88455e-41
SORL1	1.23467e-12	0.35896	0.616	0.4	3.70402e-09
ZNF420	5.77496e-17	0.35793	0.165	0.134	1.73249e-13
ZNF132	6.25815e-23	0.357185	0.187	0.132	1.87745e-19
RP3-510D11.2	0.00126305	0.354738	0.197	0.082	1
ZNF572	0.420929	0.354374	0.334	0.127	1
COL27A1	0.000848407	0.352069	0.175	0.1	1
ZNF202	2.89786e-40	0.351922	0.128	0.162	8.69357e-37
SERPINE2	6.28086e-07	0.350416	0.091	0.1	0.00188426
OR7E47P	1.241e-20	0.334492	0.193	0.114	3.72299e-17
RP5-1068E13.7	1.75005e-43	0.333628	0.105	0.079	5.25015e-40
CTSD	1.19746e-21	0.319726	0.249	0.157	3.59239e-18
DNAI1	8.45312e-29	0.319643	0.185	0.135	2.53594e-25
ZNF711	9.00773e-36	0.317735	0.103	0.083	2.70232e-32
HIST1H4E	2.05226e-69	0.3143	0.095	0.119	6.15678e-66
HECA	4.1127e-38	0.314146	0.192	0.141	1.23381e-34
HSPA1L	0.00632803	0.306094	0.298	0.143	1
OTUD3	1.32617e-33	0.304353	0.22	0.187	3.97851e-30
ABCC8	1.7112e-16	0.301554	0.686	0.516	5.1336e-13
PEAK1	6.58452e-15	0.301507	0.126	0.079	1.97535e-11
LRRN3	3.4357e-11	0.291507	0.294	0.189	1.03071e-07
TOP2A	4.48892e-07	0.284194	0.142	0.063	0.00134668
TFCP2L1	5.91827e-15	0.283221	0.244	0.171	1.77548e-11
PON2	2.93754e-27	0.281945	0.232	0.175	8.81261e-24
PAM	1.42923e-19	0.279685	0.697	0.538	4.28768e-16
ERMN	1.8069e-40	0.267094	0.169	0.15	5.4207e-37
DDAH1	5.82654e-43	0.259028	0.188	0.176	1.74796e-39
GNG4	0.00306409	-0.266382	0.509	0.469	1
EPDR1	6.03392e-17	-0.268179	0.232	0.207	1.81018e-13
SLC12A2	3.4443e-41	-0.268506	0.162	0.082	1.03329e-37
TTC5	2.77972e-11	-0.271202	0.232	0.206	8.33917e-08
MFSD6L	0.303898	-0.274847	0.162	0.084	1
RP11-585P4.5	1.32834e-33	-0.279195	0.104	0.056	3.98502e-30
LINC00602	1.78145e-05	-0.280617	0.215	0.151	0.0534435
AKAP6	3.35722e-33	-0.290264	0.184	0.148	1.00717e-29
LINC01569	5.15443e-06	-0.291598	0.276	0.208	0.0154633
FHIT	0.381919	-0.29161	0.274	0.138	1
TBC1D31	8.24098e-32	-0.296462	0.14	0.106	2.47229e-28
PIK3C2G	1.27986e-12	-0.297744	0.265	0.14	3.83957e-09
PLEKHA8	7.33361e-20	-0.300997	0.113	0.095	2.20008e-16
RUNDC3B	1.2231e-09	-0.305511	0.206	0.138	3.66929e-06
RP11-609N14.4	0.0650709	-0.307408	0.306	0.108	1
SAMD9	2.69887e-30	-0.312914	0.145	0.109	8.09661e-27
PTCHD4	1.02379e-48	-0.316082	0.124	0.109	3.07137e-45
ANO7	1.32066e-17	-0.316538	0.179	0.134	3.96197e-14
HCN1	0.0627227	-0.318577	0.297	0.127	1
RP11-789C17.1	3.1576e-08	-0.319519	0.281	0.172	9.47279e-05
RASSF6	1.17698e-37	-0.319629	0.205	0.18	3.53093e-34
AQP3	0.00322234	-0.319887	0.18	0.176	1
MND1	1.51947e-10	-0.322244	0.264	0.158	4.55841e-07
CTD-3064C13.1	0.692444	-0.323249	0.397	0.207	1
FTCDNL1	8.7907e-27	-0.324316	0.168	0.124	2.63721e-23
PLEKHB1	1.20827e-06	-0.326625	0.119	0.098	0.00362481
VWC2L	3.76907e-16	-0.328206	0.273	0.162	1.13072e-12
SCML4	4.2199e-26	-0.329352	0.155	0.11	1.26597e-22
C22orf29	1.88404e-57	-0.330829	0.123	0.12	5.65212e-54
STON1	1.10075e-45	-0.330905	0.103	0.094	3.30225e-42
ZNF613	2.94873e-34	-0.331152	0.132	0.117	8.84618e-31
RP11-161H23.8	1.7071e-09	-0.331293	0.209	0.082	5.12131e-06
RAB23	3.93115e-12	-0.331497	0.205	0.082	1.17935e-08
RP11-365H22.2	8.42387e-52	-0.331578	0.11	0.073	2.52716e-48
RP11-535M15.2	3.25884e-24	-0.331618	0.147	0.099	9.77653e-21
RP11-177H2.1	5.32103e-21	-0.331694	0.17	0.101	1.59631e-17
RP11-307L14.1	6.46792e-32	-0.331808	0.157	0.075	1.94038e-28
ISPD	4.43278e-38	-0.331825	0.146	0.108	1.32983e-34
RP11-96O20.5	3.2271e-44	-0.331967	0.116	0.087	9.6813e-41
RP11-37C7.3	5.62683e-36	-0.332041	0.163	0.129	1.68805e-32
SIRT4	4.19478e-16	-0.33215	0.184	0.131	1.25843e-12
RP11-809C18.3	5.59694e-18	-0.332214	0.148	0.099	1.67908e-14
RP5-1157M23.2	0.000256041	-0.332239	0.22	0.102	0.768123
FAM65B	3.02323e-08	-0.332333	0.21	0.115	9.06969e-05
KIF2C	1.51261e-06	-0.332432	0.275	0.145	0.00453782
RP11-111K18.2	2.80808e-09	-0.332439	0.259	0.138	8.42425e-06
ZNF559	1.60716e-24	-0.333781	0.162	0.101	4.82149e-21
FRMD5	1.81899e-35	-0.334856	0.112	0.104	5.45698e-32
ZNF285	2.02157e-33	-0.336012	0.151	0.113	6.0647e-30
C2orf44	1.94161e-15	-0.336714	0.198	0.124	5.82483e-12
HIF1A	5.90102e-42	-0.340448	0.164	0.195	1.77031e-38
GHSR	6.52366e-29	-0.342975	0.195	0.133	1.9571e-25
CRTC3	0.100991	-0.35268	0.15	0.142	1
C18orf65	4.33706e-21	-0.354757	0.201	0.163	1.30112e-17
ZNF850	6.04019e-41	-0.356386	0.11	0.079	1.81206e-37
CRYBA2	0.807742	-0.35947	0.065	0.101	1
ATP2C2	1.20213e-15	-0.360963	0.188	0.157	3.60638e-12
MYH3	2.11166e-58	-0.369319	0.119	0.104	6.33499e-55
CEBPD	5.13803e-14	-0.372067	0.267	0.154	1.54141e-10
C16orf54	0.226027	-0.373723	0.246	0.098	1
AC020951.1	1.34384e-38	-0.375594	0.133	0.117	4.03153e-35
ZFP3	5.66147e-38	-0.375991	0.178	0.154	1.69844e-34
PIGW	1.46876e-60	-0.377864	0.103	0.158	4.40629e-57
PLP1	1.07823e-13	-0.384983	0.161	0.068	3.23469e-10
RP11-23J9.5	0.042534	-0.395484	0.357	0.171	1
AC008746.12	1.09821e-11	-0.398146	0.251	0.116	3.29462e-08
ZNF619	3.33331e-10	-0.399237	0.273	0.164	9.99992e-07
TMEM241	4.81694e-17	-0.400217	0.157	0.12	1.44508e-13
CD274	1.28547e-30	-0.406975	0.089	0.108	3.85642e-27
BEST3	2.56267e-52	-0.407085	0.125	0.106	7.688e-49
ZNF300P1	2.21947e-23	-0.416008	0.205	0.143	6.6584e-20
KCNE4	2.16312e-41	-0.417152	0.106	0.108	6.48935e-38
DPH2	2.07494e-33	-0.417541	0.114	0.154	6.22482e-30
INSIG1	1.80802e-10	-0.419722	0.187	0.172	5.42405e-07
PPM1E	1.67603e-11	-0.435441	0.351	0.269	5.02809e-08
SLC16A6	8.98868e-06	-0.444893	0.108	0.068	0.026966
INS	4.69022e-09	-0.449134	0.987	0.983	1.40707e-05
ZNF85	7.2908e-22	-0.464891	0.108	0.111	2.18724e-18
C8orf37	3.34773e-54	-0.467725	0.12	0.126	1.00432e-50
GABRA3	1.29646e-25	-0.470702	0.208	0.103	3.88939e-22
PRKAR2B	2.85349e-45	-0.473675	0.142	0.109	8.56046e-42
TNFAIP8	1.23078e-71	-0.478425	0.145	0.156	3.69233e-68
SLC8A1-AS1	5.2095e-18	-0.489172	0.246	0.188	1.56285e-14
FN3KRP	0.000602638	-0.490354	0.288	0.204	1
ETNK1	1.86493e-07	-0.497441	0.361	0.309	0.000559478
RP11-644F5.10	1.95838e-33	-0.501013	0.138	0.086	5.87514e-30
CTA-445C9.14	1.06017e-22	-0.501254	0.237	0.19	3.18051e-19
DAB1	1.37982e-12	-0.508227	0.254	0.127	4.13947e-09
ENTPD3	1.41881e-18	-0.530629	0.304	0.329	4.25644e-15
KLHDC8B	6.60503e-05	-0.55208	0.203	0.134	0.198151
S100A11	2.79884e-11	-0.572026	0.08	0.157	8.39651e-08
B4GALNT1	0.396	-0.582915	0.242	0.135	1
RP11-218M22.1	3.24268e-13	-0.587034	0.222	0.145	9.72803e-10
PRG4	0.022335	-0.588472	0.26	0.176	1
ZNF174	5.94841e-15	-0.591704	0.223	0.17	1.78452e-11
G6PC2	2.34209e-07	-0.592026	0.653	0.499	0.000702627
CCDC184	3.39399e-06	-0.595161	0.195	0.202	0.010182
ZNF547	0.0511231	-0.60634	0.323	0.154	1
ZNF691	2.74044e-09	-0.614893	0.191	0.13	8.22131e-06
C6orf3	1.68822e-55	-0.616368	0.111	0.101	5.06467e-52
CYP2J2	1.28808e-26	-0.617958	0.16	0.14	3.86424e-23
TSPAN1	0.270216	-0.654129	0.487	0.434	1
VAV3	4.43269e-09	-0.654566	0.246	0.137	1.32981e-05
RSPH4A	2.20549e-27	-0.655028	0.207	0.163	6.61648e-24
RP5-1136G13.2	0.470028	-0.656904	0.271	0.161	1
PYGO1	3.0311e-22	-0.657957	0.213	0.127	9.0933e-19
ZNF774	0.00409696	-0.661777	0.188	0.119	1
LINC00908	1.98441e-44	-0.665438	0.133	0.122	5.95323e-41
EFNA5	0.00854327	-0.67411	0.397	0.276	1
GRIA4	8.83336e-38	-0.682834	0.215	0.202	2.65001e-34
PDE3A	1.28961e-24	-0.691738	0.199	0.117	3.86883e-21
NPY	1.18063e-25	-0.693718	0.269	0.316	3.54188e-22
ZNF75D	3.22049e-61	-0.696001	0.118	0.135	9.66148e-58
AC144652.1	1.58781e-13	-0.698371	0.281	0.203	4.76344e-10
MEGF11	3.70379e-43	-0.712534	0.154	0.127	1.11114e-39
SNX11	4.28292e-10	-0.715618	0.188	0.166	1.28488e-06
UCP2	4.36053e-06	-0.73317	0.2	0.146	0.0130816
ZSCAN5A	2.30107e-11	-0.734505	0.258	0.196	6.90322e-08
IGSF21	0.0147565	-0.744016	0.35	0.199	1
HLA-C	2.50537e-09	-0.750303	0.066	0.225	7.51612e-06
KBTBD11	7.90458e-13	-0.763299	0.198	0.132	2.37137e-09
SYT9	2.41716e-21	-0.766588	0.246	0.177	7.25148e-18
BEND6	4.20274e-10	-0.783285	0.295	0.174	1.26082e-06
SLC4A11	9.94941e-31	-0.783568	0.109	0.062	2.98482e-27
AC025335.1	4.09263e-25	-0.792651	0.148	0.09	1.22779e-21
IGSF11	6.25352e-29	-0.795829	0.251	0.197	1.87606e-25
ANGPTL3	1.14952e-06	-0.806437	0.165	0.068	0.00344857
DGKA	5.59664e-10	-0.812092	0.108	0.075	1.67899e-06
SOX11	1.62507e-13	-0.822238	0.135	0.071	4.87521e-10
PCDH7	2.05001e-44	-0.83335	0.217	0.242	6.15004e-41
RP11-26J3.3	5.82837e-14	-0.834016	0.218	0.14	1.74851e-10
F8	2.26045e-10	-0.842529	0.222	0.146	6.78135e-07
SPATA18	3.90318e-11	-0.848356	0.299	0.206	1.17095e-07
PDK4	0.86367	-0.859733	0.074	0.123	1
MKRN2	1.33596e-33	-0.869423	0.165	0.161	4.00787e-30
POLR1B	2.39625e-21	-0.871126	0.182	0.148	7.18874e-18
ZNF404	1.00828e-18	-0.878726	0.22	0.128	3.02484e-15
RP11-517I3.2	3.03581e-24	-0.885276	0.149	0.132	9.10744e-21
TBX19	0.0801636	-0.888692	0.338	0.179	1
CALCB	0.236279	-0.889982	0.334	0.162	1
CTD-2008E3.1	0.0404782	-0.897054	0.444	0.243	1
ZNF112	1.53701e-57	-0.906594	0.14	0.158	4.61102e-54
NCAPG2	5.13589e-09	-0.913408	0.207	0.138	1.54077e-05
NAALAD2	2.0781e-30	-0.914375	0.169	0.098	6.23429e-27
FAM161B	1.17754e-07	-0.914577	0.238	0.123	0.000353263
RP11-274H2.5	2.06911e-11	-0.914982	0.183	0.112	6.20733e-08
PLK1	4.71469e-09	-0.915015	0.156	0.074	1.41441e-05
LINC01567	3.04493e-07	-0.916708	0.287	0.11	0.000913479
RP11-428J1.5	0.00362975	-0.917043	0.214	0.132	1
RP11-271M24.2	9.31512e-15	-0.917112	0.203	0.1	2.79454e-11
AC002059.10	2.44261e-08	-0.917309	0.242	0.132	7.32783e-05
RP11-44F14.6	2.3209e-31	-0.917624	0.177	0.124	6.96269e-28
ITGA10	3.8104e-40	-0.918799	0.142	0.114	1.14312e-36
ZNF268	2.75765e-38	-0.921243	0.145	0.119	8.27295e-35
ZNF57	7.74576e-21	-0.923923	0.169	0.1	2.32373e-17
CRB1	4.94418e-22	-0.924044	0.171	0.127	1.48325e-18
ZSCAN25	5.76592e-14	-0.931277	0.177	0.106	1.72977e-10
ZNF345	1.51011e-69	-0.93479	0.092	0.114	4.53033e-66
TACC3	1.72821e-26	-0.940504	0.164	0.142	5.18463e-23
LINC00839	2.84685e-23	-0.947535	0.234	0.173	8.54055e-20
GABRG2	0.149119	-0.952723	0.332	0.159	1
PANK1	1.37758e-07	-0.968467	0.218	0.13	0.000413275
RP11-532F6.3	2.56189e-19	-0.971676	0.266	0.231	7.68567e-16
SCN2A	6.93153e-47	-0.974016	0.129	0.103	2.07946e-43
UCHL1	0.224561	-0.998537	0.86	0.809	1
CD99L2	0.000415155	-1.00355	0.22	0.16	1
GATB	2.12446e-27	-1.00601	0.164	0.135	6.37338e-24
RP11-159D12.8	5.08712e-20	-1.02854	0.171	0.146	1.52614e-16
CTB-58E17.5	9.47959e-09	-1.03748	0.261	0.14	2.84388e-05
ZKSCAN2	1.03936e-08	-1.04449	0.247	0.148	3.11809e-05
PCDHGA7	7.80936e-10	-1.04962	0.238	0.1	2.34281e-06
GAP43	0.0027553	-1.05913	0.355	0.246	1
CDCA3	4.76673e-20	-1.06612	0.15	0.074	1.43002e-16
ZNF823	2.36295e-24	-1.07637	0.186	0.148	7.08886e-21
U91328.22	4.92091e-07	-1.08123	0.199	0.092	0.00147627
RP5-1125A11.7	2.32794e-10	-1.08239	0.268	0.153	6.98383e-07
ZNF214	1.08047e-55	-1.08524	0.128	0.146	3.24142e-52
PDK3	0.907855	-1.08818	0.25	0.16	1
KCNG3	1.33928e-50	-1.09867	0.183	0.174	4.01784e-47
EPM2A	2.07562e-10	-1.10016	0.214	0.138	6.22686e-07
AC007405.6	1.31133e-06	-1.10086	0.25	0.186	0.00393398
BTG2	0.395702	-1.11458	0.177	0.12	1
ELMO1	8.61963e-12	-1.12716	0.427	0.491	2.58589e-08
THAP10	5.1593e-05	-1.15065	0.188	0.11	0.154779
ZNF816	2.31982e-30	-1.1592	0.153	0.118	6.95945e-27
ZNF587P1	0.00112593	-1.18085	0.155	0.05	1
HARS2	1.05063e-33	-1.18095	0.187	0.188	3.15188e-30
GLS	1.0128e-21	-1.18387	0.155	0.122	3.0384e-18
FRZB	0.472218	-1.19395	0.15	0.068	1
TDRKH	0.000194363	-1.19506	0.198	0.106	0.58309
CXADR	8.2916e-37	-1.19575	0.194	0.132	2.48748e-33
WDR31	3.40799e-62	-1.20427	0.129	0.156	1.0224e-58
ZBTB26	4.25092e-16	-1.21106	0.216	0.161	1.27528e-12
KLHDC8A	5.2841e-13	-1.21603	0.28	0.219	1.58523e-09
SLC25A34	2.51811e-20	-1.2274	0.264	0.189	7.55432e-17
ADAMTS5	2.00063e-21	-1.24528	0.197	0.143	6.00189e-18
POU5F2	8.72765e-62	-1.24853	0.106	0.084	2.6183e-58
PRPH2	1.36186e-19	-1.25949	0.21	0.119	4.08559e-16
GP6	5.48488e-34	-1.2609	0.133	0.077	1.64546e-30
TAGLN3	0.0021401	-1.26255	0.516	0.354	1
SCGN	0.361506	-1.28374	0.727	0.71	1
IAPP	5.58941e-53	-1.28671	0.82	0.929	1.67682e-49
ESPL1	5.14002e-13	-1.29444	0.205	0.108	1.54201e-09
CPNE5	1.44691e-19	-1.2973	0.12	0.061	4.34073e-16
EEF2	0.000762372	-1.30108	0.375	0.443	1
SLC25A5-AS1	0.00656722	-1.31779	0.231	0.116	1
PKD2L2	1.27178e-14	-1.33103	0.227	0.115	3.81534e-11
ANKRD45	0.0393844	-1.33114	0.311	0.13	1
RP3-329A5.8	6.28697e-60	-1.33123	0.101	0.092	1.88609e-56
RP13-514E23.1	8.9256e-33	-1.33136	0.171	0.127	2.67768e-29
C9orf43	7.74736e-13	-1.33342	0.183	0.096	2.32421e-09
ZNRD1-AS1	2.40151e-18	-1.33957	0.258	0.193	7.20454e-15
RP11-521D12.5	1.00496e-06	-1.34394	0.318	0.162	0.00301487
RP11-77P6.2	3.78497e-06	-1.35193	0.267	0.145	0.0113549
FAM177B	0.947515	-1.35372	0.329	0.141	1
AMMECR1L	8.2124e-45	-1.35537	0.097	0.103	2.46372e-41
VAT1L	1.58398e-05	-1.35684	0.586	0.394	0.0475195
UNC5D	4.95644e-49	-1.3666	0.145	0.152	1.48693e-45
AC074289.1	0.00468694	-1.37881	0.346	0.163	1
SST	0.742353	-1.38243	0.385	0.344	1
UBXN10	3.90995e-32	-1.3866	0.146	0.116	1.17298e-28
RP11-264B17.4	1.84556e-08	-1.3986	0.193	0.151	5.53668e-05
P2RY1	3.77127e-30	-1.39981	0.243	0.186	1.13138e-26
RASGRF2	1.71426e-14	-1.40283	0.206	0.109	5.14277e-11
ZBTB5	4.11694e-10	-1.41634	0.212	0.145	1.23508e-06
DOCK10	8.20239e-36	-1.41915	0.224	0.216	2.46072e-32
SKIL	5.4913e-29	-1.42279	0.221	0.146	1.64739e-25
PRKY	0.818786	-1.4238	0.207	0.052	1
DNM3	1.15988e-25	-1.43146	0.222	0.148	3.47964e-22
CTC-398G3.1	1.47215e-15	-1.43671	0.173	0.122	4.41644e-12
SUSD5	9.46773e-23	-1.44947	0.198	0.092	2.84032e-19
STOM	3.29717e-40	-1.46137	0.111	0.116	9.8915e-37
RP11-50D9.3	1.19891e-23	-1.47405	0.178	0.131	3.59672e-20
CACUL1	3.71513e-06	-1.47836	0.351	0.245	0.0111454
SLC3A2	0.352082	-1.49248	0.277	0.309	1
CHGB	2.77776e-32	-1.49703	0.472	0.298	8.33329e-29
KIAA2022	1.94229e-27	-1.51	0.254	0.223	5.82688e-24
ZNF546	8.60736e-29	-1.52055	0.18	0.135	2.58221e-25
LINC00886	4.78915e-15	-1.53147	0.237	0.189	1.43675e-11
PTTG1	3.6262e-33	-1.53407	0.101	0.084	1.08786e-29
PRKCQ	0.00526098	-1.53929	0.288	0.152	1
PGS1	0.020998	-1.53965	0.16	0.111	1
JUNB	9.5314e-36	-1.55117	0.267	0.19	2.85942e-32
SLC39A9	0.0633699	-1.56365	0.417	0.341	1
PGM2	1.29282e-34	-1.56396	0.124	0.123	3.87846e-31
KCTD16	3.29255e-51	-1.57813	0.113	0.138	9.87765e-48
CDKN1A	1.52208e-05	-1.59245	0.356	0.457	0.0456625
ZNF391	4.57649e-19	-1.59859	0.216	0.137	1.37295e-15
SSSCA1-AS1	0.214791	-1.62176	0.305	0.159	1
ZNF211	9.6326e-47	-1.62997	0.145	0.129	2.88978e-43
RP1-197B17.5	6.51328e-69	-1.63139	0.143	0.152	1.95398e-65
GSTA4	0.825628	-1.64067	0.341	0.249	1
LINC00294	3.55051e-44	-1.64414	0.172	0.162	1.06515e-40
AC004067.5	5.83037e-13	-1.64682	0.234	0.162	1.74911e-09
GLP1R	1.03481e-37	-1.65302	0.216	0.215	3.10442e-34
LA16c-325D7.2	8.29104e-06	-1.65405	0.2	0.087	0.0248731
C9orf24	2.25161e-05	-1.67046	0.157	0.107	0.0675484
MOCS1	2.93565e-09	-1.67229	0.212	0.171	8.80694e-06
ANXA2	0.00157409	-1.67374	0.229	0.223	1
DNAJC22	2.9361e-24	-1.68196	0.185	0.196	8.80829e-21
RP11-30K9.6	7.10704e-44	-1.69374	0.139	0.124	2.13211e-40
HS6ST2	1.09747e-22	-1.69465	0.214	0.186	3.29241e-19
ZNF81	3.59951e-18	-1.69621	0.168	0.11	1.07985e-14
PCSK2	1.48373e-29	-1.70624	0.266	0.178	4.45118e-26
SPIN4	1.29855e-21	-1.78491	0.165	0.132	3.89564e-18
VMP1	0.258296	-1.78718	0.377	0.245	1
AC016549.1	2.56578e-09	-1.79301	0.134	0.074	7.69734e-06
TRIM32	5.92006e-46	-1.7958	0.105	0.1	1.77602e-42
TMEM158	0.517912	-1.79954	0.164	0.13	1
SLC25A35	1.28141e-21	-1.80691	0.202	0.182	3.84422e-18
BPIFC	1.49605e-12	-1.81332	0.321	0.216	4.48815e-09
ZNF550	6.40499e-15	-1.81356	0.203	0.174	1.9215e-11
GAPDH	1.59113e-17	-1.81684	0.28	0.421	4.77339e-14
MAD2L1	2.61128e-10	-1.81754	0.306	0.194	7.83383e-07
MYBPHL	0.3817	-1.82639	0.358	0.202	1
ZNF470	1.59503e-15	-1.82858	0.26	0.173	4.7851e-12
SLC9A9	1.35106e-20	-1.83466	0.192	0.175	4.05319e-17
UCN3	1.54055e-06	-1.84013	0.659	0.49	0.00462165
CDC6	8.06711e-12	-1.85793	0.138	0.076	2.42013e-08
GPM6A	9.18347e-32	-1.87129	0.232	0.191	2.75504e-28
ACPP	0.00239479	-1.88651	0.409	0.293	1
RP11-441O15.3	3.41975e-21	-1.89914	0.184	0.103	1.02592e-17
LINC00907	3.12901e-05	-1.90096	0.325	0.132	0.0938703
INHBE	1.00505e-09	-1.91495	0.243	0.13	3.01514e-06
PTGFRN	5.07254e-60	-1.91529	0.117	0.081	1.52176e-56
LINC01355	2.83227e-18	-1.91537	0.224	0.125	8.4968e-15
HCG17	0.984011	-1.91713	0.372	0.189	1
ZNF670	6.52692e-08	-1.91923	0.264	0.168	0.000195808
HPGD	2.84939e-17	-1.91927	0.111	0.094	8.54818e-14
INHBA-AS1	3.52985e-14	-1.92046	0.228	0.175	1.05895e-10
ZNF343	2.01654e-27	-1.94341	0.172	0.14	6.04961e-24
SGIP1	3.43844e-32	-1.94796	0.21	0.119	1.03153e-28
ESRP2	3.03034e-26	-1.97272	0.121	0.098	9.09101e-23
RP5-894A10.2	1.96463e-07	-1.97677	0.206	0.156	0.00058939
RP1-95L4.4	1.565e-35	-2.0039	0.126	0.098	4.69501e-32
PEX11B	1.21223e-13	-2.00613	0.218	0.163	3.6367e-10
SHISA6	4.1764e-42	-2.0107	0.153	0.113	1.25292e-38
ADCYAP1	0.0835958	-2.01133	0.689	0.675	1
PGBD4	1.84578e-54	-2.05721	0.129	0.144	5.53733e-51
RNF182	2.42185e-14	-2.10513	0.155	0.118	7.26554e-11
CPE	2.0875e-09	-2.11979	0.927	0.779	6.26251e-06
PCSK1N	8.34892e-22	-2.18725	0.782	0.548	2.50468e-18
RP11-504I13.2	4.58663e-05	-2.1956	0.295	0.089	0.137599
EGR1	0.038583	-2.22178	0.253	0.172	1
SLC16A13	0.321039	-2.24048	0.271	0.071	1
IL13RA2	0.00462927	-2.24325	0.112	0.055	1
RP11-844P9.2	0.159616	-2.2475	0.325	0.08	1
ZNF783	2.27219e-43	-2.26296	0.121	0.12	6.81658e-40
RMI1	3.00565e-24	-2.26819	0.192	0.18	9.01695e-21
FOSB	8.23305e-29	-2.27253	0.125	0.065	2.46992e-25
WARS	6.41306e-35	-2.2877	0.215	0.306	1.92392e-31
USP51	1.0145e-29	-2.29101	0.221	0.155	3.04351e-26
CTD-2047H16.4	5.31592e-09	-2.33159	0.173	0.076	1.59478e-05
OXGR1	1.98543e-08	-2.33181	0.259	0.112	5.95628e-05
KLHL34	2.65742e-30	-2.35126	0.231	0.177	7.97225e-27
ALDOA	0.746264	-2.37398	0.44	0.379	1
ALOX12-AS1	5.30179e-25	-2.38542	0.154	0.13	1.59054e-21
NBPF12	0.000700963	-2.39433	0.28	0.194	1
OGN	2.18946e-33	-2.39668	0.142	0.07	6.56838e-30
RP11-427J23.1	1.02265e-11	-2.44714	0.242	0.141	3.06794e-08
MREG	3.11785e-23	-2.52074	0.185	0.151	9.35354e-20
ZBED8	1.47365e-60	-2.54672	0.132	0.133	4.42094e-57
ZFP62	1.23455e-31	-2.57038	0.195	0.184	3.70364e-28
PTGS2	0.0057081	-2.58206	0.365	0.311	1
HRK	2.79728e-59	-2.58349	0.134	0.184	8.39184e-56
RP1-8B1.4	9.49462e-09	-2.58736	0.313	0.189	2.84839e-05
HADH	1.08608e-05	-2.59476	0.716	0.745	0.0325823
DHRS2	0.150839	-2.59992	0.557	0.433	1
PLEKHH1	3.10638e-16	-2.60877	0.182	0.066	9.31913e-13
SLC2A2	1.59447e-55	-2.62299	0.133	0.132	4.7834e-52
ANXA5	2.62366e-18	-2.65006	0.245	0.373	7.87097e-15
APEX2	1.19221e-12	-2.66233	0.156	0.13	3.57663e-09
PTPRN	1.35413e-28	-2.73764	0.734	0.485	4.06238e-25
ESR2	3.97172e-56	-2.76656	0.103	0.077	1.19152e-52
CLP1	3.68786e-30	-2.78568	0.124	0.102	1.10636e-26
LGI2	0.0677029	-2.87621	0.437	0.298	1
HILPDA	0.000180733	-2.88544	0.128	0.135	0.5422
RPSAP21	6.34712e-13	-2.9226	0.149	0.065	1.90414e-09
SLC16A10	1.08527e-75	-2.94058	0.066	0.101	3.25582e-72
EFHD1	0.0130387	-2.97256	0.363	0.203	1
LIPT2	4.80867e-10	-3.01335	0.223	0.138	1.4426e-06
KCTD21	8.77286e-56	-3.02491	0.095	0.126	2.63186e-52
SLC25A37	4.4279e-47	-3.02799	0.11	0.104	1.32837e-43
RAB31	1.60417e-07	-3.03256	0.207	0.209	0.000481252
PTP4A3	1.07661e-43	-3.04278	0.148	0.075	3.22983e-40
NAMPT	1.86905e-17	-3.12303	0.214	0.242	5.60716e-14
SOCS2	1.79339e-12	-3.16208	0.326	0.274	5.38016e-09
SYT16	0.0135816	-3.16249	0.492	0.379	1
TMEM37	0.000409606	-3.22317	0.354	0.288	1
TRIM62	1.35014e-17	-3.22466	0.186	0.132	4.05042e-14
PEX12	5.14764e-13	-3.24256	0.209	0.14	1.54429e-09
ZNF256	2.95067e-33	-3.27365	0.141	0.108	8.852e-30
ZIK1	2.15435e-30	-3.27879	0.161	0.143	6.46306e-27
SYNGR4	6.32124e-06	-3.28133	0.504	0.473	0.0189637
ZNF14	2.22539e-33	-3.30481	0.17	0.142	6.67616e-30
NIM1K	4.19327e-47	-3.34323	0.121	0.111	1.25798e-43
LECT1	4.22783e-32	-3.34549	0.168	0.119	1.26835e-28
RP1-152L7.5	9.40469e-20	-3.36737	0.148	0.121	2.82141e-16
DUSP1	2.85519e-07	-3.37246	0.161	0.144	0.000856558
RUNX2	9.84941e-21	-3.37623	0.101	0.071	2.95482e-17
MAFA	0.00903977	-3.38913	0.709	0.537	1
NAP1L6	1.17588e-10	-3.43352	0.258	0.18	3.52763e-07
C1orf198	9.84644e-30	-3.43882	0.118	0.105	2.95393e-26
DLL4	1.17744e-10	-3.5068	0.148	0.074	3.53232e-07
C3orf70	1.26392e-62	-3.64403	0.105	0.102	3.79175e-59
TMEM97	2.15142e-36	-3.65083	0.118	0.068	6.45426e-33
WSCD2	9.12722e-23	-3.65847	0.262	0.205	2.73817e-19
RP11-474P2.6	6.81512e-17	-3.6912	0.214	0.086	2.04454e-13
RGS4	0.028481	-3.69483	0.149	0.11	1
WFDC2	2.60504e-10	-3.72579	0.124	0.07	7.81513e-07
CYYR1	3.9441e-11	-3.72877	0.356	0.301	1.18323e-07
FAM132B	0.0823725	-3.79177	0.4	0.274	1
DUSP19	1.55454e-13	-3.83949	0.214	0.091	4.66361e-10
NFYC-AS1	2.58126e-58	-3.87685	0.084	0.1	7.74378e-55
TYSND1	5.51531e-18	-3.88607	0.165	0.143	1.65459e-14
SDR42E1	1.35778e-51	-3.92261	0.123	0.124	4.07334e-48
GINS1	5.75906e-09	-3.9409	0.104	0.043	1.72772e-05
RP11-67L2.2	8.06418e-15	-3.98491	0.229	0.179	2.41925e-11
ID3	5.07311e-25	-4.00621	0.183	0.2	1.52193e-21
MT1E	1.86453e-16	-4.02415	0.116	0.111	5.5936e-13
SLC2A12	3.0653e-47	-4.04833	0.142	0.123	9.19589e-44
CTH	2.76923e-09	-4.06914	0.197	0.114	8.30769e-06
PSAT1	4.98847e-58	-4.08251	0.112	0.095	1.49654e-54
ZNF614	1.74055e-30	-4.11673	0.172	0.116	5.22164e-27
MCM6	3.33942e-50	-4.15283	0.089	0.137	1.00183e-46
BOLA3-AS1	5.48313e-17	-4.16832	0.207	0.138	1.64494e-13
SHROOM2	1.13549e-33	-4.18783	0.116	0.149	3.40647e-30
CECR1	1.20751e-11	-4.23917	0.31	0.168	3.62253e-08
PCDHGB3	1.46831e-44	-4.24557	0.138	0.082	4.40492e-41
TNFRSF12A	0.0201364	-4.26678	0.116	0.2	1
GAD2	0.263277	-4.28526	0.772	0.737	1
STIL	6.00193e-10	-4.35287	0.212	0.104	1.80058e-06
SMAD9	4.31683e-36	-4.46058	0.21	0.221	1.29505e-32
MIR670HG	8.49062e-09	-4.4628	0.205	0.107	2.54719e-05
ZFP1	3.59252e-44	-4.46854	0.142	0.145	1.07776e-40
ZNF425	2.07983e-20	-4.50974	0.132	0.1	6.23949e-17
ULBP1	1.55928e-09	-4.51676	0.214	0.155	4.67783e-06
RIBC1	4.96327e-16	-4.54965	0.206	0.162	1.48898e-12
HTR7P1	1.49845e-06	-4.61664	0.317	0.17	0.00449534
RP11-344N10.5	4.52012e-82	-4.666	0.09	0.114	1.35604e-78
HARBI1	1.98628e-44	-4.76164	0.118	0.09	5.95885e-41
ZBED6CL	5.42136e-94	-4.7741	0.052	0.106	1.62641e-90
FPGT-TNNI3K	2.79294e-16	-4.80106	0.213	0.125	8.37882e-13
KLF6	8.4406e-13	-4.80185	0.105	0.069	2.53218e-09
XBP1	0.346344	-4.8089	0.415	0.434	1
CCND1	8.50917e-47	-4.8159	0.155	0.191	2.55275e-43
GMPR	0.0225067	-4.83181	0.38	0.299	1
CD83	1.82835e-05	-4.83369	0.195	0.112	0.0548505
HLA-E	3.07537e-19	-4.87821	0.338	0.21	9.22612e-16
ACE2	0.315537	-4.88839	0.309	0.115	1
AMIGO2	0.00767911	-4.89733	0.153	0.036	1
NEFM	3.64997e-12	-4.90494	0.383	0.36	1.09499e-08
TRIM68	7.47648e-30	-4.90783	0.145	0.148	2.24294e-26
RP3-509L4.3	1.12657e-08	-4.94733	0.205	0.068	3.37972e-05
MAP1B	0.00158063	-4.97113	0.524	0.458	1
C19orf66	1.30576e-05	-5.00246	0.164	0.103	0.0391728
HLA-F-AS1	9.32366e-94	-5.00828	0.072	0.114	2.7971e-90
RP11-582J16.4	4.80286e-28	-5.02495	0.198	0.166	1.44086e-24
DEF6	1.92694e-08	-5.0688	0.119	0.048	5.78082e-05
FAM171B	6.79023e-26	-5.08325	0.279	0.215	2.03707e-22
LYPD5	4.66661e-10	-5.08348	0.21	0.11	1.39998e-06
RP11-48B3.4	2.19327e-12	-5.11732	0.156	0.092	6.5798e-09
RAD51AP1	5.52212e-81	-5.14901	0.104	0.101	1.65664e-77
KIAA1024	1.2695e-41	-5.1819	0.14	0.098	3.8085e-38
AP000648.5	2.78115e-100	-5.2016	0.064	0.11	8.34345e-97
CASR	3.50352e-11	-5.2277	0.349	0.29	1.05106e-07
RGS2	4.96602e-23	-5.27699	0.2	0.174	1.48981e-19
ALDH7A1P1	0.000644337	-5.283	0.298	0.124	1
TNFRSF11B	0.000187495	-5.30579	0.129	0.084	0.562484
PFKFB2	0.403289	-5.31453	0.558	0.437	1
RP1-267D11.6	7.88895e-32	-5.32175	0.124	0.15	2.36669e-28
SCG5	0.000299432	-5.32538	0.729	0.598	0.898296
C1orf162	0.398809	-5.34869	0.269	0.138	1
AGR2	0.262533	-5.52961	0.165	0.062	1
FTO	0.652089	-5.53103	0.368	0.254	1
ZNF233	9.30375e-44	-5.56548	0.135	0.108	2.79112e-40
ERO1B	0.0118601	-5.6232	0.622	0.633	1
TRAIP	1.18732e-07	-5.62985	0.183	0.074	0.000356196
TRAM1L1	2.31482e-42	-5.64645	0.145	0.108	6.94447e-39
SERTAD4	2.89275e-08	-5.65664	0.303	0.156	8.67825e-05
PGBD1	1.80444e-45	-5.71795	0.123	0.103	5.41332e-42
F7	3.85183e-19	-5.7191	0.118	0.099	1.15555e-15
RRM2	0.0421927	-5.72904	0.383	0.218	1
DET1	3.98786e-26	-5.73951	0.157	0.146	1.19636e-22
PANX1	1.92959e-27	-5.75525	0.142	0.095	5.78876e-24
ZNF441	1.55248e-32	-5.81217	0.143	0.094	4.65745e-29
TATDN2P2	3.896e-36	-5.82678	0.161	0.098	1.1688e-32
SH3PXD2A-AS1	0.000893971	-5.845	0.183	0.068	1
PEG10	0.419148	-5.86605	0.499	0.394	1
ZNF468	1.05535e-45	-5.87392	0.157	0.146	3.16605e-42
SLC11A1	0.45835	-5.92743	0.156	0.055	1
AMPH	5.00594e-19	-5.95275	0.206	0.161	1.50178e-15
CMPK2	0.000234859	-6.02271	0.111	0.078	0.704577
BNIP2	4.88467e-21	-6.03173	0.129	0.088	1.4654e-17
ARG1	2.41031e-08	-6.0953	0.231	0.071	7.23092e-05
FBXO32	3.59009e-40	-6.23142	0.142	0.127	1.07703e-36
SLC30A4	4.56577e-61	-6.2368	0.112	0.096	1.36973e-57
NEAT1	0.00865356	-6.24352	0.384	0.217	1
MFHAS1	5.52166e-21	-6.27773	0.173	0.174	1.6565e-17
WNT3	2.15769e-29	-6.39191	0.101	0.088	6.47306e-26
ADH6	0.343429	-6.44723	0.274	0.079	1
RP11-266L9.1	3.7508e-06	-6.46478	0.317	0.142	0.0112524
ZNF501	6.91684e-49	-6.46916	0.136	0.13	2.07505e-45
TMEM74	0.000325592	-6.52203	0.254	0.101	0.976775
NUDT11	6.63597e-37	-6.53552	0.124	0.101	1.99079e-33
RP4-758J18.2	4.09695e-24	-6.53638	0.142	0.159	1.22909e-20
ATF3	3.55644e-11	-6.53745	0.12	0.095	1.06693e-07
RP11-348P10.2	7.09005e-18	-6.59878	0.153	0.129	2.12702e-14
SLC10A5	6.0527e-21	-6.6283	0.187	0.147	1.81581e-17
NPAP1	6.07648e-05	-6.63796	0.252	0.127	0.182294
MPZL3	4.17744e-61	-6.69921	0.148	0.119	1.25323e-57
ZNF689	5.03252e-12	-6.70149	0.22	0.171	1.50976e-08
CTSV	1.12569e-44	-6.76218	0.131	0.088	3.37708e-41
SHMT1	4.28197e-14	-6.78117	0.11	0.079	1.28459e-10
TTC9B	3.46113e-14	-6.79522	0.291	0.214	1.03834e-10
PEMT	5.45406e-06	-6.80574	0.529	0.614	0.0163622
ST6GAL1	3.40038e-31	-6.80715	0.176	0.121	1.02011e-27
DNMBP	0.131243	-6.85904	0.148	0.054	1
ZNF517	6.78392e-38	-6.86256	0.133	0.114	2.03518e-34
JUN	2.20278e-12	-6.86623	0.155	0.114	6.60833e-09
PPP1R1A	5.37875e-24	-6.87052	0.629	0.739	1.61362e-20
NPR2	6.80554e-48	-6.88246	0.101	0.083	2.04166e-44
RAB36	4.478e-21	-6.97075	0.182	0.135	1.3434e-17
SYNM	3.45743e-38	-7.0142	0.193	0.167	1.03723e-34
C1orf216	2.36571e-17	-7.04235	0.155	0.144	7.09713e-14
PLXND1	5.40861e-17	-7.05277	0.148	0.119	1.62258e-13
MMS22L	2.91191e-51	-7.09481	0.12	0.098	8.73572e-48
MPP3	2.33684e-32	-7.14413	0.163	0.125	7.01051e-29
ENOX1	2.82787e-06	-7.15868	0.195	0.122	0.00848361
PDE4B	3.66346e-69	-7.18935	0.102	0.094	1.09904e-65
PIGV	0.00325465	-7.21432	0.301	0.171	1
SCRT2	0.000101116	-7.25162	0.207	0.055	0.303347
TGFBR1	3.60006e-53	-7.32725	0.136	0.09	1.08002e-49
COL6A4P2	8.58257e-26	-7.33516	0.207	0.112	2.57477e-22
ARHGEF15	1.55526e-34	-7.3576	0.139	0.062	4.66577e-31
PTGDR2	2.27127e-06	-7.432	0.259	0.139	0.00681382
ZNF222	3.51916e-65	-7.44455	0.117	0.135	1.05575e-61
ART4	1.22928e-20	-7.47493	0.195	0.097	3.68785e-17
SEC14L1	0.106407	-7.48415	0.102	0.116	1
BAG3	0.605161	-7.49597	0.308	0.237	1
ZNF527	9.62104e-21	-7.50885	0.155	0.11	2.88631e-17
USH2A	1.08372e-13	-7.54666	0.22	0.115	3.25115e-10
CRIP2	0.693187	-7.57031	0.244	0.296	1
CENPL	4.3072e-52	-7.60053	0.098	0.122	1.29216e-48
ZNF165	2.59188e-62	-7.61265	0.131	0.126	7.77565e-59
RP11-334J6.6	0.00130118	-7.63158	0.198	0.066	1
FOS	0.100253	-7.63332	0.229	0.175	1
FCMR	6.93993e-08	-7.70405	0.165	0.142	0.000208198
FAT1	3.12808e-28	-7.75372	0.22	0.169	9.38423e-25
APOBEC2	7.77367e-06	-7.77049	0.382	0.329	0.023321
ZSCAN22	3.1359e-72	-7.7759	0.092	0.119	9.40771e-69
SKAP1	1.95862e-13	-7.79086	0.173	0.1	5.87587e-10
RP11-477N3.1	2.45185e-20	-7.79519	0.104	0.072	7.35555e-17
SLC40A1	1.98813e-05	-7.79576	0.15	0.126	0.059644
RP11-595O22.1	4.3184e-38	-7.80243	0.154	0.089	1.29552e-34
PEX11A	4.03253e-33	-7.90114	0.162	0.122	1.20976e-29
EPB41L3	0.717172	-7.97615	0.378	0.326	1
ZC4H2	1.67243e-22	-7.98954	0.164	0.14	5.01728e-19
ENDOD1	4.55628e-05	-8.0202	0.437	0.399	0.136688
DUS2	5.37875e-24	-8.10293	0.156	0.133	1.61362e-20
TBXAS1	0.022404	-8.11782	0.149	0.068	1
ASPH	4.91764e-06	-8.15142	0.38	0.264	0.0147529
NT5DC3	8.092e-53	-8.15402	0.116	0.12	2.4276e-49
RP11-464F9.22	0.0818409	-8.17403	0.383	0.143	1
RP5-1074L1.4	4.40134e-12	-8.19706	0.17	0.114	1.3204e-08
GPAM	3.681e-08	-8.20402	0.245	0.117	0.00011043
GALNT18	1.4398e-08	-8.24797	0.214	0.13	4.31939e-05
BLOC1S3	2.14107e-48	-8.26358	0.16	0.132	6.4232e-45
ELMSAN1	7.92975e-23	-8.28289	0.273	0.199	2.37893e-19
FAM69A	2.22601e-45	-8.29066	0.147	0.156	6.67803e-42
FFAR4	2.63524e-20	-8.29153	0.245	0.217	7.90573e-17
IL20RB	0.0105406	-8.40052	0.229	0.084	1
RP11-135N5.3	6.43872e-82	-8.41957	0.092	0.122	1.93162e-78
PLA2G4A	4.41029e-50	-8.45056	0.131	0.123	1.32309e-46
ZNF41	5.61111e-56	-8.4532	0.113	0.099	1.68333e-52
MASP2	1.09353e-06	-8.46144	0.266	0.111	0.00328058
EHD3	7.8233e-25	-8.46319	0.171	0.17	2.34699e-21
TECTA	2.30419e-42	-8.4981	0.141	0.16	6.91258e-39
CD22	2.72733e-63	-8.52832	0.102	0.081	8.182e-60
ZNF275	3.22434e-09	-8.53694	0.124	0.12	9.67301e-06
DFFB	4.73378e-27	-8.54575	0.149	0.105	1.42013e-23
PATL1	0.0117051	-8.58252	0.217	0.184	1
SUV39H1	1.61227e-39	-8.58937	0.118	0.111	4.8368e-36
LAMB4	1.40356e-30	-8.595	0.188	0.103	4.21067e-27
GEM	3.53937e-31	-8.59946	0.168	0.146	1.06181e-27
LEAP2	1.42069e-50	-8.62151	0.119	0.103	4.26206e-47
RP11-57H14.4	1.28447e-30	-8.63981	0.178	0.156	3.85342e-27
TCF7L2	3.14587e-31	-8.65649	0.165	0.111	9.43762e-28
SAMD13	1.06006e-07	-8.6698	0.205	0.186	0.000318018
GRM1	2.43803e-36	-8.67462	0.126	0.081	7.3141e-33
PITPNC1	6.86253e-08	-8.67904	0.393	0.298	0.000205876
AF131215.3	5.20817e-29	-8.69147	0.205	0.119	1.56245e-25
ZNF549	6.90829e-12	-8.6995	0.187	0.11	2.07249e-08
RP11-9E17.1	1.13786e-50	-8.71255	0.125	0.105	3.41357e-47
ZNF138	1.76865e-19	-8.7138	0.203	0.125	5.30595e-16
RP11-713P17.5	1.69678e-56	-8.72024	0.129	0.119	5.09033e-53
ZNF18	3.01953e-41	-8.73124	0.106	0.082	9.0586e-38
RP11-31F15.2	0.000672179	-8.7437	0.265	0.115	1
PHF19	3.48367e-12	-8.76085	0.143	0.124	1.0451e-08
APBB3	8.09471e-06	-8.76687	0.274	0.218	0.0242841
ZNF235	6.32839e-30	-8.77878	0.191	0.14	1.89852e-26
TOE1	1.70742e-18	-8.82673	0.112	0.1	5.12225e-15
ZNF502	5.56125e-16	-8.85097	0.239	0.143	1.66838e-12
SLC38A2	2.3052e-38	-8.86164	0.179	0.122	6.91561e-35
RP3-368A4.5	4.9221e-44	-8.88093	0.18	0.117	1.47663e-40
PCSK6	8.70743e-35	-8.92511	0.177	0.166	2.61223e-31
DPYSL2	0.0135765	-8.92793	0.391	0.274	1
RP1-30M3.5	1.95848e-35	-8.97388	0.158	0.109	5.87543e-32
UGDH	2.73493e-31	-8.97487	0.124	0.196	8.2048e-28
PPP2R5D	4.55355e-60	-8.97736	0.086	0.111	1.36607e-56
THSD7A	1.07284e-27	-8.97758	0.141	0.127	3.21851e-24
CORIN	3.29653e-52	-8.98054	0.109	0.108	9.88959e-49
ZNF136	1.59014e-41	-9.01328	0.134	0.114	4.77043e-38
PTGFR	1.12524e-08	-9.02966	0.272	0.18	3.37571e-05
TSPY26P	1.19716e-16	-9.03541	0.222	0.126	3.59147e-13
PSMD6-AS2	3.30772e-60	-9.03757	0.12	0.068	9.92315e-57
C3orf35	3.91291e-42	-9.0416	0.108	0.074	1.17387e-38
METTL21B	9.31123e-67	-9.06235	0.129	0.121	2.79337e-63
RP3-467N11.1	1.74112e-10	-9.06428	0.214	0.099	5.22337e-07
CD72	0.00050525	-9.06687	0.294	0.148	1
ZNF519	1.06349e-41	-9.07127	0.16	0.125	3.19046e-38
ZNF443	1.56771e-55	-9.07805	0.124	0.1	4.70313e-52
PDLIM1	0.0516772	-9.08016	0.192	0.228	1
ACRBP	5.3927e-30	-9.09202	0.188	0.168	1.61781e-26
PPP1R1C	1.88546e-140	-9.10336	0.039	0.154	5.65638e-137
ZNF239	2.96965e-24	-9.11628	0.16	0.107	8.90896e-21
NEMP1	2.81131e-39	-9.13888	0.127	0.099	8.43392e-36
KCNN3	0.906657	-9.16456	0.183	0.114	1
ZNF594	0.247157	-9.16718	0.298	0.13	1
BANK1	3.24508e-67	-9.17206	0.092	0.122	9.73523e-64
FASTKD5	4.99167e-11	-9.18432	0.225	0.129	1.4975e-07
RP11-175O19.4	4.90493e-34	-9.2076	0.135	0.14	1.47148e-30
RNASEL	2.46503e-31	-9.22732	0.164	0.151	7.39509e-28
EMP3	3.26501e-11	-9.23621	0.202	0.214	9.79504e-08
OMG	7.13798e-21	-9.2451	0.175	0.078	2.1414e-17
RP11-283I3.6	2.15037e-37	-9.26726	0.146	0.121	6.45112e-34
RCL1	2.10653e-13	-9.29747	0.151	0.114	6.31959e-10
ZNF77	6.24469e-66	-9.30885	0.082	0.116	1.87341e-62
RP11-797A18.5	6.34066e-22	-9.30885	0.124	0.058	1.9022e-18
ASB4	0.0136378	-9.36002	0.281	0.138	1
USP6	2.81499e-09	-9.36889	0.223	0.092	8.44498e-06
RP11-392O17.2	8.44829e-36	-9.37066	0.139	0.071	2.53449e-32
DCLRE1B	0.00471354	-9.40221	0.201	0.086	1
FTL	1.15678e-10	-9.45404	0.328	0.43	3.47034e-07
RP11-362F19.2	7.08558e-24	-9.49538	0.249	0.165	2.12567e-20
SARNP	7.53683e-27	-9.49887	0.128	0.06	2.26105e-23
C5AR1	6.50085e-34	-9.50507	0.119	0.092	1.95026e-30
S100A6	0.143497	-9.52036	0.105	0.088	1
ZNF234	4.47189e-46	-9.54304	0.14	0.133	1.34157e-42
PWAR1	1.28208e-55	-9.54703	0.124	0.087	3.84625e-52
SOX7	0.93464	-9.55988	0.114	0.045	1
LSM11	2.9889e-11	-9.56117	0.269	0.166	8.96671e-08
ACTG1	5.18203e-18	-9.57112	0.051	0.132	1.55461e-14
MAFB	0.42353	-9.57209	0.355	0.38	1
RP11-156E6.1	1.59923e-26	-9.5759	0.192	0.191	4.7977e-23
ZNF596	5.92976e-26	-9.60553	0.175	0.09	1.77893e-22
NFKBIA	8.22931e-12	-9.60962	0.113	0.145	2.46879e-08
ZNF16	2.98292e-08	-9.61052	0.131	0.083	8.94877e-05
PARS2	5.82864e-12	-9.63602	0.198	0.124	1.74859e-08
KBTBD2	2.99401e-19	-9.66584	0.171	0.144	8.98204e-16
ZNF251	7.86739e-12	-9.68945	0.19	0.117	2.36022e-08
LL09NC01-139C3.1	5.48728e-79	-9.70697	0.092	0.114	1.64618e-75
LRRK2	1.31974e-54	-9.72768	0.112	0.086	3.95921e-51
DUBR	3.85115e-34	-9.72774	0.131	0.089	1.15534e-30
RP11-715F3.2	4.3721e-10	-9.74292	0.245	0.103	1.31163e-06
CNTNAP2	0.000347669	-9.8019	0.194	0.123	1
RP11-4B16.4	4.29621e-58	-9.8157	0.104	0.072	1.28886e-54
TAS2R4	9.62452e-28	-9.82846	0.151	0.085	2.88736e-24
AC096669.3	8.32141e-64	-9.83917	0.101	0.074	2.49642e-60
AC000068.5	1.107e-48	-9.8395	0.132	0.086	3.32101e-45
CTD-3099C6.9	6.3837e-18	-9.84895	0.108	0.049	1.91511e-14
GADD45B	1.4572e-16	-9.85198	0.267	0.171	4.37161e-13
HIST1H3E	5.36212e-27	-9.87452	0.198	0.103	1.60864e-23
MID1	3.37776e-60	-9.87868	0.108	0.185	1.01333e-56
FAT4	2.76923e-09	-9.91035	0.177	0.082	8.3077e-06
RP11-503C24.6	4.64037e-06	-9.91584	0.154	0.092	0.0139211
AC004076.5	3.71727e-35	-9.92157	0.102	0.1	1.11518e-31
DDIAS	9.49934e-10	-9.93721	0.246	0.154	2.8498e-06
RP11-424G14.1	1.71729e-08	-9.94418	0.239	0.112	5.15186e-05
RP11-2H8.4	1.08118e-32	-9.94662	0.146	0.079	3.24355e-29
FEN1	4.19847e-13	-9.95052	0.119	0.133	1.25954e-09
RP11-355O1.11	0.169983	-9.95996	0.354	0.186	1
RP11-385F5.5	3.15315e-19	-9.96157	0.153	0.074	9.45945e-16
ZIM2	1.08254e-08	-9.9718	0.259	0.133	3.24762e-05
RP4-614C15.2	1.61068e-09	-9.98081	0.333	0.247	4.83203e-06
RP11-359E3.4	1.86095e-117	-10.0034	0.05	0.109	5.58286e-114
TNPO1P1	0.000549615	-10.0155	0.288	0.103	1
LAMP3	9.49122e-13	-10.0235	0.258	0.167	2.84737e-09
LHFPL5	5.30529e-35	-10.0293	0.148	0.145	1.59159e-31
RP11-162G10.1	7.40362e-35	-10.042	0.141	0.085	2.22109e-31
PABPC1P4	4.96123e-18	-10.0451	0.178	0.121	1.48837e-14
RP11-177G23.1	3.98193e-27	-10.0518	0.121	0.062	1.19458e-23
ALOX5AP	0.000377162	-10.0529	0.105	0.045	1
AC012442.6	1.83318e-67	-10.0563	0.153	0.133	5.49955e-64
TUBB2B	1.21779e-07	-10.0661	0.579	0.529	0.000365336
ZNF79	1.22422e-53	-10.0712	0.106	0.1	3.67265e-50
CTD-2020K17.3	8.73971e-14	-10.0914	0.143	0.085	2.62191e-10
HDAC1P2	1.47406e-37	-10.1121	0.126	0.098	4.42219e-34
CTA-390C10.10	4.83142e-27	-10.1202	0.164	0.092	1.44943e-23
AURKA	0.702826	-10.1245	0.273	0.074	1
DUTP6	1.16354e-86	-10.1345	0.069	0.135	3.49062e-83
FAM78B	7.54348e-80	-10.1478	0.09	0.111	2.26304e-76
APLF	8.65577e-11	-10.1497	0.214	0.096	2.59673e-07
GUCY2C	3.26507e-11	-10.1614	0.218	0.108	9.7952e-08
POPDC2	2.5125e-34	-10.1741	0.178	0.141	7.5375e-31
ZNF32-AS2	3.47561e-76	-10.1793	0.097	0.134	1.04268e-72
ACTB	1.21639e-19	-10.1844	0.087	0.192	3.64918e-16
CTD-2574D22.2	3.51974e-39	-10.1863	0.114	0.074	1.05592e-35
RP11-399C16.3	9.75447e-67	-10.2102	0.103	0.082	2.92634e-63
KLHL31	1.84886e-42	-10.236	0.155	0.127	5.54657e-39
SYCP2	1.22938e-26	-10.2497	0.154	0.125	3.68815e-23
HCG20	9.34874e-06	-10.2564	0.175	0.092	0.0280462
ZNF607	2.88569e-13	-10.2711	0.218	0.123	8.65707e-10
ACTR5	6.30343e-09	-10.2765	0.103	0.055	1.89103e-05
ALOX5	2.0059e-11	-10.2777	0.261	0.18	6.01769e-08
RP11-158H5.8	0.0135765	-10.2927	0.351	0.159	1
AC137932.4	9.04189e-11	-10.2991	0.221	0.146	2.71257e-07
RP11-467D6.1	6.87379e-34	-10.3006	0.169	0.125	2.06214e-30
ZSCAN12P1	2.63614e-18	-10.31	0.172	0.085	7.90842e-15
SPRY4	2.04643e-08	-10.3155	0.148	0.092	6.1393e-05
ATP13A4	7.56041e-05	-10.3281	0.12	0.065	0.226812
NUDT10	0.00362547	-10.3337	0.22	0.064	1
AC006946.15	2.63313e-21	-10.3533	0.209	0.124	7.89939e-18
NEK10	3.91018e-07	-10.3764	0.213	0.05	0.00117306
LINC00930	7.55147e-30	-10.3928	0.176	0.111	2.26544e-26
CFAP57	7.77059e-97	-10.4042	0.086	0.142	2.33118e-93
SLC3A1	1.58522e-25	-10.4249	0.131	0.068	4.75566e-22
CTA-246H3.11	2.43056e-07	-10.4711	0.229	0.108	0.000729168
PCDHB7	1.76003e-21	-10.488	0.112	0.063	5.28009e-18
RP11-521O16.2	3.4622e-07	-10.4915	0.243	0.148	0.00103866
GPR34	6.09095e-23	-10.5006	0.104	0.091	1.82728e-19
RP11-147L13.14	4.47275e-51	-10.5046	0.147	0.13	1.34182e-47
SPAG5	7.76624e-19	-10.5077	0.162	0.085	2.32987e-15
RP11-140I16.3	1.26684e-09	-10.5248	0.199	0.082	3.80052e-06
HERPUD1	4.3459e-10	-10.5361	0.325	0.357	1.30377e-06
ARC	0.0325963	-10.5486	0.147	0.045	1
CDKN3	2.37875e-06	-10.5737	0.175	0.074	0.00713625
RNF139-AS1	4.12545e-57	-10.5785	0.11	0.114	1.23764e-53
RP5-1101C3.1	1.99886e-32	-10.5843	0.125	0.074	5.99657e-29
LRAT	1.19577e-27	-10.5979	0.127	0.125	3.5873e-24
PCDHA4	1.14358e-11	-10.6111	0.143	0.075	3.43074e-08
CTD-2554C21.3	1.78614e-15	-10.6369	0.162	0.076	5.35843e-12
CABLES2	3.29067e-32	-10.6425	0.129	0.091	9.872e-29
RP11-533E19.5	9.94165e-31	-10.6459	0.114	0.096	2.9825e-27
RP3-414A15.12	2.05377e-38	-10.6507	0.155	0.119	6.1613e-35
GHET1	5.45005e-11	-10.6719	0.156	0.066	1.63502e-07
CROCCP3	6.40587e-28	-10.677	0.214	0.154	1.92176e-24
PARPBP	0.230851	-10.6988	0.306	0.119	1
BRCA1	4.0233e-22	-10.6992	0.191	0.152	1.20699e-18
MIR600HG	9.01975e-51	-10.7188	0.147	0.113	2.70593e-47
LINC00870	8.00361e-29	-10.7306	0.171	0.08	2.40108e-25
TRANK1	0.000386023	-10.7564	0.136	0.073	1
ZNF385C	2.48016e-27	-10.7673	0.105	0.06	7.44047e-24
RP11-142E9.1	1.04521e-19	-10.7741	0.176	0.091	3.13563e-16
HIST1H2BE	3.29421e-15	-10.7964	0.184	0.107	9.88262e-12
TMEM154	0.127344	-10.8095	0.155	0.064	1
GPX2	3.4528e-21	-10.8195	0.223	0.219	1.03584e-17
GSDMB	0.946446	-10.8482	0.239	0.057	1
C11orf85	0.000183631	-10.8793	0.34	0.181	0.550892
CCDC40	1.10436e-06	-10.9163	0.178	0.088	0.00331308
TCF19	7.05899e-28	-10.9202	0.191	0.154	2.1177e-24
RP11-867G23.10	6.52114e-13	-10.9889	0.331	0.371	1.95634e-09
DCLK1	1.78199e-05	-10.9986	0.132	0.058	0.0534597
LURAP1L	0.000312417	-11.0028	0.119	0.127	0.937251
HAND2	0.0390774	-11.0038	0.108	0.076	1
CCNA2	9.82923e-27	-11.0111	0.158	0.093	2.94877e-23
AC004538.3	1.42583e-51	-11.0286	0.105	0.074	4.27749e-48
TRIB3	9.78398e-20	-11.0341	0.156	0.2	2.93519e-16
CRYGS	0.000659417	-11.058	0.275	0.107	1
GUCY1A2	6.2818e-16	-11.0777	0.24	0.156	1.88454e-12
SLC1A3	0.0176342	-11.0935	0.127	0.1	1
RP11-165M1.1	4.13974e-17	-11.1389	0.194	0.121	1.24192e-13
PARP16	6.02486e-05	-11.169	0.154	0.09	0.180746
AHRR	0.000639435	-11.17	0.128	0.059	1
RP11-529E10.6	4.05683e-28	-11.1871	0.145	0.106	1.21705e-24
RP11-506H21.5	0.405294	-11.2187	0.299	0.106	1
CTD-2541M15.3	9.93556e-14	-11.2261	0.191	0.098	2.98067e-10
AC092835.2	1.46409e-06	-11.2457	0.245	0.09	0.00439228
LRFN1	8.13986e-27	-11.2513	0.104	0.071	2.44196e-23
AMER2	1.37771e-28	-11.2582	0.21	0.138	4.13313e-25
RP11-15A1.4	8.29541e-05	-11.2712	0.273	0.125	0.248862
MKRN2OS	6.99421e-50	-11.2772	0.102	0.127	2.09826e-46
HSPA5	0.777472	-11.3179	0.481	0.488	1
LINC00092	2.24902e-43	-11.324	0.192	0.187	6.74706e-40
CAP2	6.90379e-28	-11.3419	0.17	0.144	2.07114e-24
FANCG	0.00570945	-11.3501	0.128	0.086	1
SLC9A5	2.44372e-25	-11.3577	0.134	0.075	7.33115e-22
RP4-669K10.8	1.48393e-09	-11.3872	0.106	0.073	4.45178e-06
CASP12	7.81784e-25	-11.3923	0.118	0.054	2.34535e-21
AC000403.4	0.0015636	-11.4013	0.232	0.107	1
CPS1	2.27108e-20	-11.4089	0.166	0.063	6.81324e-17
NCAPH	3.92605e-18	-11.4185	0.135	0.05	1.17781e-14
ANKRD34A	0.02275	-11.4316	0.173	0.081	1
HAAO	0.000156485	-11.4548	0.112	0.048	0.469454
RP11-33I11.3	1.4153e-20	-11.4747	0.192	0.108	4.2459e-17
MTUS2-AS1	2.9658e-34	-11.4829	0.184	0.147	8.89739e-31
PPP1R15A	0.00258653	-11.4878	0.071	0.142	1
LRRC37A14P	2.20786e-10	-11.5209	0.117	0.05	6.62357e-07
RP11-185E8.2	2.16751e-46	-11.5288	0.112	0.09	6.50254e-43
NR1D1	3.97283e-32	-11.5344	0.154	0.164	1.19185e-28
RP11-10E18.7	1.72866e-11	-11.5739	0.225	0.122	5.18597e-08
RP11-214K3.24	1.24076e-15	-11.5809	0.133	0.046	3.72228e-12
IL5RA	0.0162365	-11.6305	0.427	0.252	1
RP11-996F15.4	9.26252e-18	-11.664	0.135	0.082	2.77876e-14
BUB1	0.811489	-11.74	0.218	0.132	1
NOS3	9.34119e-07	-11.7412	0.165	0.057	0.00280236
RP11-692D12.1	5.88017e-37	-11.7867	0.155	0.13	1.76405e-33
ODF3L1	1.53321e-31	-11.8	0.138	0.11	4.59963e-28
PLPP4	3.2942e-15	-11.8122	0.266	0.172	9.8826e-12
RP11-2C24.9	8.87635e-41	-11.8472	0.15	0.154	2.6629e-37
GTSE1-AS1	2.67186e-30	-11.8544	0.192	0.156	8.01558e-27
SYBU	9.19511e-15	-11.9145	0.272	0.256	2.75853e-11
CFAP61	7.2731e-14	-11.9197	0.242	0.172	2.18193e-10
CRYM	2.6273e-17	-11.9677	0.124	0.09	7.8819e-14
FBXO43	4.38097e-17	-12.0213	0.266	0.164	1.31429e-13
SLC29A1	0.0206717	-12.0928	0.217	0.218	1
HAND2-AS1	1.68485e-36	-12.1032	0.179	0.111	5.05456e-33
ACVR2B-AS1	6.90803e-47	-12.1281	0.162	0.147	2.07241e-43
GRHL3	1.27428e-12	-12.1482	0.208	0.09	3.82283e-09
CLIC5	7.72147e-30	-12.1566	0.109	0.049	2.31644e-26
RP11-38G5.4	0.000838016	-12.1925	0.308	0.111	1
NUSAP1	2.92639e-25	-12.2286	0.123	0.066	8.77916e-22
KCNH8	5.77496e-30	-12.2329	0.192	0.164	1.73249e-26
AC074212.6	1.11301e-51	-12.2921	0.12	0.097	3.33903e-48
RBM24	0.0105244	-12.3055	0.207	0.121	1
AC006116.12	7.19828e-19	-12.3207	0.133	0.066	2.15948e-15
ZNF385B	4.64066e-08	-12.3238	0.127	0.059	0.00013922
CTF1	0.711862	-12.4217	0.145	0.062	1
KLHL41	0.00303383	-12.4519	0.164	0.165	1
TMEM81	3.39804e-30	-12.4594	0.147	0.172	1.01941e-26
ARMC7	0.00247272	-12.6288	0.232	0.101	1
ASGR1	0.272116	-12.6917	0.12	0.081	1
AOC2	4.17765e-11	-12.7676	0.151	0.072	1.2533e-07
TIMP1	0.00319794	-12.783	0.259	0.266	1
RP11-616K22.1	9.66227e-06	-12.798	0.193	0.057	0.0289868
LMCD1	0.00273205	-12.8371	0.153	0.227	1
ACTA1	7.01554e-17	-12.8851	0.127	0.114	2.10466e-13
RP11-110I1.14	1.02581e-07	-12.9628	0.229	0.135	0.000307744
ALK	1.66327e-12	-13.0549	0.106	0.063	4.98982e-09
LSMEM1	3.59764e-17	-13.3162	0.143	0.103	1.07929e-13
OVOS2	0.0147141	-13.3364	0.305	0.159	1
RDH12	2.69949e-10	-13.4053	0.123	0.082	8.09848e-07
SOD2	1.5968e-30	-13.4778	0.071	0.111	4.79039e-27

### Sheet: BetaT2D-DEGAS unique
Column1	p_val	avg_log2FC	pct.1	pct.2	p_val_adj
SPP1	1.79291e-29	2.92901	0.568	0.232	6.94734e-25
BTG1	7.26042e-65	2.34375	0.906	0.549	2.81334e-60
SLC7A5	2.50777e-41	1.71919	0.671	0.239	9.71737e-37
PLOD2	3.59375e-36	1.70691	0.805	0.498	1.39254e-31
POMC	2.58098e-12	1.68003	0.266	0.094	1.0001e-07
HSPA1B	9.61411e-40	1.67854	0.772	0.442	3.72537e-35
SYNPO	2.11152e-55	1.61538	0.709	0.212	8.18191e-51
ADM	5.36027e-22	1.52619	0.365	0.103	2.07705e-17
LRPAP1	2.25416e-31	1.50102	0.801	0.529	8.73463e-27
SLC29A4	1.18698e-34	1.46771	0.81	0.484	4.59944e-30
HLA-A	1.66554e-39	1.41897	0.998	0.877	6.4538e-35
FSTL4	1.66004e-30	1.3794	0.396	0.08	6.4325e-26
CAMK2B	2.69066e-31	1.34111	0.711	0.386	1.0426e-26
CLDN4	1.52638e-11	1.31833	0.45	0.259	5.91456e-07
DDR1	3.19124e-31	1.27046	0.926	0.699	1.23657e-26
SERPINA1	5.24294e-20	1.26836	0.465	0.183	2.03159e-15
SYT7	2.60659e-59	1.25575	0.98	0.703	1.01003e-54
SIX3	1.97739e-37	1.2542	0.512	0.136	7.6622e-33
HSPB1	8.0946e-14	1.24781	0.669	0.467	3.13658e-09
HLA-B	5.15883e-58	1.24537	0.991	0.683	1.999e-53
C1QL1	2.66564e-21	1.21898	0.749	0.536	1.03291e-16
CIB1	3.63525e-15	1.21311	0.805	0.674	1.40862e-10
CITED2	8.72798e-20	1.21157	0.584	0.328	3.38201e-15
NEAT1	5.30658e-26	1.21013	0.841	0.634	2.05625e-21
GRN	8.35887e-33	1.1963	0.886	0.603	3.23898e-28
SEMA4B	5.5006e-44	1.18713	0.682	0.243	2.13143e-39
PCK1	0.000241359	1.18683	0.128	0.058	1
DNAJB1	1.13063e-13	1.15478	0.6	0.384	4.38107e-09
MDK	3.9361e-12	1.14168	0.575	0.379	1.5252e-07
RHOBTB3	6.34281e-21	1.09196	0.875	0.67	2.45778e-16
APLP2	1.23664e-34	1.08453	0.949	0.723	4.79186e-30
PPP1R3C	2.68738e-12	1.07497	0.291	0.114	1.04133e-07
ETS2	3.8179e-12	1.06799	0.295	0.116	1.4794e-07
GADD45G	1.96817e-17	1.03752	0.416	0.167	7.62646e-13
KCNH2	5.20314e-10	1.0317	0.582	0.406	2.01617e-05
APP	1.08326e-37	1.03083	0.951	0.667	4.19754e-33
ALCAM	1.49494e-15	1.0284	0.832	0.661	5.79274e-11
SPON2	4.87403e-11	1.01673	0.186	0.045	1.88864e-06
PTPRF	3.49976e-25	1.01493	0.747	0.458	1.35612e-20
FNIP2	2.18021e-07	1.00947	0.611	0.482	0.00844809
NUCB1	1.25821e-20	0.986768	0.754	0.493	4.87545e-16
PRSS22	4.28803e-18	0.986134	0.369	0.127	1.66157e-13
GNS	1.4334e-15	0.985524	0.756	0.511	5.5543e-11
MLXIPL	8.28879e-17	0.981695	0.689	0.484	3.21183e-12
SCN1B	5.92784e-21	0.978692	0.474	0.201	2.29698e-16
PLXNB2	1.1575e-18	0.977674	0.662	0.444	4.4852e-14
MT-ND6	8.37751e-35	0.975733	1	0.821	3.2462e-30
YPEL2	2.94034e-11	0.950763	0.515	0.31	1.13935e-06
FAM134B	9.33516e-13	0.927073	0.481	0.279	3.61728e-08
SCARB2	1.25217e-23	0.924842	0.953	0.759	4.85204e-19
BHLHE40	8.77761e-20	0.923144	0.631	0.35	3.40124e-15
SIL1	3.20823e-21	0.92265	0.81	0.576	1.24316e-16
LGALS3BP	2.75573e-25	0.917785	0.89	0.609	1.06782e-20
TNS1	1.50981e-21	0.912507	0.559	0.252	5.85035e-17
DPP6	4.26362e-14	0.912378	0.79	0.618	1.65211e-09
CLSTN3	8.31662e-11	0.910614	0.347	0.17	3.22261e-06
ACTN1	6.12285e-10	0.909129	0.535	0.355	2.37254e-05
RPS4X	3.22328e-23	0.906902	0.998	0.996	1.24899e-18
NENF	7.86202e-26	0.903865	0.848	0.612	3.04645e-21
MXI1	3.36614e-14	0.90129	0.523	0.308	1.30434e-09
BACE2	2.87679e-07	0.899823	0.253	0.123	0.0111473
FUCA1	8.80193e-13	0.899647	0.6	0.4	3.41066e-08
RTN4	7.23418e-17	0.897378	0.964	0.859	2.80317e-12
PRR13	7.15544e-13	0.895674	0.77	0.621	2.77266e-08
VWA1	2.0626e-31	0.893717	0.566	0.21	7.99236e-27
WSB1	1.88034e-13	0.884166	0.776	0.538	7.28613e-09
NPDC1	1.00213e-19	0.882763	0.77	0.603	3.88315e-15
VKORC1	2.91878e-19	0.870049	0.908	0.75	1.131e-14
ITM2B	6.9769e-22	0.865154	0.955	0.875	2.70348e-17
PBXIP1	2.65554e-12	0.863585	0.374	0.179	1.029e-07
KCNK3	7.53858e-19	0.858544	0.763	0.502	2.92112e-14
RALGDS	6.14422e-16	0.856117	0.526	0.29	2.38082e-11
LDLR	2.11959e-12	0.854415	0.465	0.27	8.21318e-08
OBSL1	2.6128e-20	0.853512	0.512	0.239	1.01244e-15
CDK5R2	3.05162e-09	0.845941	0.454	0.292	0.000118247
SRP14	4.25816e-12	0.840326	0.935	0.902	1.64999e-07
SEZ6L2	5.12888e-28	0.838995	0.949	0.703	1.98739e-23
PCYOX1	9.38616e-05	0.838585	0.519	0.415	1
SMARCD3	2.23802e-28	0.835504	0.318	0.04	8.67211e-24
AMPD2	6.64695e-08	0.825595	0.6	0.469	0.00257563
SOCS1	5.79153e-22	0.818937	0.277	0.042	2.24416e-17
MT-ATP8	2.6272e-21	0.817252	0.984	0.768	1.01801e-16
CTSD	3.42133e-32	0.813823	0.877	0.551	1.32573e-27
LDOC1	1.91179e-05	0.813189	0.492	0.402	0.740799
SMOC1	5.96164e-12	0.811866	0.333	0.138	2.31007e-07
LAMP1	4.41576e-23	0.811388	0.933	0.714	1.71106e-18
STAT3	3.28282e-23	0.809606	0.87	0.632	1.27206e-18
TMEM59L	3.36632e-15	0.805018	0.286	0.087	1.30442e-10
IGFBP3	0.000179655	0.799308	0.172	0.092	1
GRM4	1.03048e-20	0.7981	0.407	0.143	3.99301e-16
RASSF4	2.56146e-09	0.796227	0.438	0.279	9.92539e-05
CTSZ	5.61457e-20	0.79588	0.526	0.217	2.17559e-15
GABARAPL1	3.23635e-11	0.795065	0.727	0.565	1.25405e-06
VOPP1	6.64934e-25	0.789247	0.796	0.522	2.57655e-20
UNC5CL	2.98916e-14	0.787926	0.226	0.051	1.15827e-09
NPC2	8.8758e-17	0.787357	0.859	0.616	3.43929e-12
BTG2	2.22646e-25	0.787012	0.644	0.306	8.6273e-21
TCERG1L	8.23949e-16	0.784327	0.353	0.141	3.19272e-11
HILPDA	5.12923e-08	0.783449	0.298	0.154	0.00198752
ZSCAN18	1.55807e-06	0.782931	0.463	0.333	0.0603735
P3H3	2.23471e-09	0.777883	0.456	0.288	8.65928e-05
CEBPD	1.12076e-53	0.776161	0.644	0.141	4.34283e-49
ZFYVE27	3.18485e-06	0.774893	0.322	0.196	0.12341
CDH1	4.051e-09	0.771044	0.685	0.558	0.000156972
PLD3	2.04063e-19	0.770099	0.888	0.692	7.90723e-15
COL27A1	2.36131e-09	0.769636	0.342	0.181	9.14984e-05
ZNF395	2.24305e-22	0.768736	0.736	0.462	8.69161e-18
TNS3	0.00233792	0.763592	0.407	0.33	1
SEZ6L	2.35521e-09	0.760198	0.595	0.431	9.12619e-05
LSAMP	7.4019e-22	0.758487	0.555	0.25	2.86816e-17
CD81	2.18252e-21	0.757407	0.955	0.759	8.45704e-17
VWA5A	1.66672e-10	0.75497	0.662	0.489	6.45837e-06
ALPK3	2.23177e-15	0.749824	0.658	0.438	8.64788e-11
C4orf3	7.61853e-12	0.742194	0.866	0.743	2.9521e-07
LRP10	5.90687e-25	0.741565	0.783	0.518	2.28885e-20
GLCCI1	5.15098e-07	0.740188	0.36	0.228	0.0199595
ECE1	1.42394e-13	0.732626	0.575	0.362	5.51761e-09
ATP6AP1	1.53183e-18	0.729973	0.913	0.719	5.93571e-14
LAPTM4B	7.42406e-21	0.724837	0.736	0.464	2.87675e-16
DGCR2	3.35329e-27	0.722084	0.553	0.217	1.29937e-22
MT-ND3	1.9539e-18	0.719239	0.998	0.933	7.57116e-14
PSAP	1.35163e-30	0.716228	1	0.864	5.23743e-26
TPI1	1.68e-16	0.715632	0.975	0.824	6.50984e-12
SNRNP70	8.80165e-06	0.713459	0.492	0.386	0.341055
CXXC5	1.17086e-19	0.70963	0.837	0.612	4.53698e-15
MCTP2	8.7588e-07	0.707208	0.38	0.243	0.0339395
CPD	2.80567e-18	0.706619	0.812	0.549	1.08717e-13
CMTM6	0.000181328	0.706131	0.506	0.422	1
FOS	3.6795e-12	0.705593	0.734	0.52	1.42577e-07
SLC6A6	3.50476e-08	0.704851	0.546	0.395	0.00135806
MAP3K5	2.05989e-16	0.704047	0.242	0.047	7.98187e-12
CABP7	1.99231e-28	0.703114	0.584	0.25	7.72002e-24
CHD1L	3.95874e-07	0.70226	0.385	0.241	0.0153397
NMB	0.00441809	0.701635	0.217	0.145	1
RNF128	8.9465e-12	0.700322	0.456	0.261	3.46668e-07
IGFBP4	1.81918e-14	0.697694	0.28	0.083	7.04913e-10
IFI6	1.07793e-05	0.694483	0.644	0.536	0.417687
MT-RNR2	2.38648e-29	0.693067	1	0.958	9.24737e-25
BMF	8.15941e-07	0.68555	0.208	0.094	0.0316169
CLSTN1	1.36868e-25	0.677621	0.597	0.283	5.30348e-21
TRIB1	4.64246e-16	0.676332	0.396	0.163	1.79891e-11
SF3B2	5.67685e-07	0.673307	0.783	0.683	0.0219972
ZBTB4	2.15945e-07	0.673047	0.588	0.444	0.00836764
WNT4	3.38283e-20	0.670224	0.752	0.502	1.31081e-15
SLC15A4	1.70773e-05	0.667274	0.253	0.147	0.66173
CST3	1.88195e-15	0.658771	0.964	0.859	7.29237e-11
EGR1	3.78375e-06	0.653994	0.591	0.422	0.146617
PNRC1	5.64858e-20	0.6515	0.781	0.507	2.18877e-15
GREB1	4.12163e-05	0.644375	0.177	0.087	1
CELF1	2.46136e-06	0.64394	0.602	0.478	0.0953754
IQSEC1	1.482e-08	0.643903	0.51	0.355	0.000574259
ATP6V0E1	2.44233e-09	0.641343	0.866	0.775	9.4638e-05
SHISA5	0.000348143	0.640161	0.528	0.453	1
FAM53C	3.44167e-05	0.637218	0.248	0.145	1
VDAC1	0.0036514	0.635049	0.765	0.732	1
GPRASP2	2.73499e-06	0.633803	0.353	0.23	0.105978
ATP1A1	5.96943e-17	0.633447	0.897	0.748	2.3131e-12
GPX3	4.85132e-14	0.632656	0.819	0.625	1.87984e-09
GNL1	1.85695e-09	0.632586	0.483	0.304	7.19551e-05
CLN5	0.00176884	0.631748	0.298	0.225	1
TMEM30A	2.24107e-14	0.631606	0.767	0.578	8.68393e-10
SUSD4	0.0852701	0.630576	0.481	0.455	1
KIF5A	0.000103047	0.629354	0.4	0.308	1
BCL6	9.43424e-27	0.625282	0.425	0.118	3.65568e-22
MAN2A1	4.83725e-17	0.624624	0.499	0.25	1.87439e-12
PDGFB	2.84158e-14	0.624274	0.143	0.009	1.10108e-09
GOLM1	0.000834485	0.620726	0.376	0.299	1
ABHD12	6.8528e-13	0.620421	0.55	0.339	2.65539e-08
DIP2C	5.66398e-14	0.617922	0.707	0.482	2.19474e-09
AMPD3	0.000711148	0.615896	0.208	0.132	1
ASCL1	3.86936e-11	0.615798	0.143	0.022	1.49934e-06
VMP1	6.60473e-15	0.613173	0.752	0.531	2.55926e-10
PTPRN2	2.9747e-10	0.612394	0.765	0.607	1.15267e-05
TSPAN3	2.20994e-11	0.608977	0.886	0.777	8.56328e-07
NAV1	7.59389e-13	0.608276	0.633	0.435	2.94256e-08
CDIP1	1.33466e-05	0.607886	0.642	0.542	0.517166
DUSP5	2.21941e-07	0.60673	0.36	0.208	0.00860001
ACADVL	1.00789e-13	0.606634	0.747	0.531	3.90547e-09
VWDE	1.96511e-08	0.60615	0.456	0.299	0.00076146
ERO1A	3.3671e-07	0.603416	0.702	0.529	0.0130472
CD151	3.58806e-27	0.600457	0.685	0.388	1.39034e-22
VEGFA	3.48898e-20	0.599719	0.957	0.752	1.35194e-15
TRO	0.365882	0.598274	0.213	0.194	1
PAM	5.59047e-23	0.596079	0.989	0.862	2.16625e-18
TBC1D22A	1.13934e-08	0.594329	0.566	0.397	0.000441483
STMN3	0.000111171	0.594092	0.374	0.288	1
PFKP	1.27189e-18	0.593734	0.526	0.252	4.92846e-14
TPP1	4.98162e-23	0.592321	0.819	0.502	1.93033e-18
TMEM163	4.20766e-09	0.591544	0.38	0.221	0.000163043
MT-ND5	5.06944e-17	0.590547	0.998	0.828	1.96436e-12
C17orf58	0.000374825	0.587992	0.166	0.089	1
C2CD4A	2.25291e-11	0.582711	0.709	0.509	8.7298e-07
ADAMTSL2	2.29112e-17	0.582122	0.378	0.141	8.87786e-13
MBOAT7	4.85588e-05	0.581399	0.304	0.203	1
ZFP36	2.10801e-16	0.579097	0.438	0.19	8.16831e-12
QSOX1	2.72808e-25	0.57565	0.499	0.176	1.0571e-20
ENO2	3.79681e-07	0.575379	0.756	0.634	0.0147122
PIM3	4.42664e-08	0.571619	0.436	0.297	0.00171528
ATP2A3	4.57139e-05	0.571397	0.615	0.502	1
ATP2C1	6.1874e-08	0.568739	0.62	0.467	0.00239756
MRPS21	0.00675811	0.567556	0.805	0.761	1
ST14	7.37696e-18	0.566408	0.555	0.292	2.8585e-13
TLE2	3.35524e-05	0.565339	0.387	0.275	1
ANXA6	0.000246969	0.564637	0.638	0.554	1
IL20RA	3.20207e-10	0.564314	0.409	0.228	1.24077e-05
PPT1	6.55194e-13	0.561111	0.805	0.574	2.53881e-08
TRIM9	2.02992e-10	0.559183	0.387	0.208	7.86572e-06
SMCO4	3.34434e-07	0.555749	0.456	0.301	0.012959
PHIP	2.44242e-05	0.555107	0.6	0.473	0.946415
ETS1	5.49991e-06	0.554948	0.295	0.176	0.213116
CSRNP1	7.50203e-16	0.553367	0.459	0.212	2.90696e-11
YPEL3	1.36088e-05	0.553222	0.398	0.272	0.527326
PTPRS	1.36333e-05	0.552462	0.532	0.406	0.528278
UNC5B	1.87839e-16	0.552437	0.331	0.114	7.27857e-12
SARAF	3.0591e-14	0.549518	0.933	0.795	1.18537e-09
TSHZ2	1.13043e-09	0.548511	0.345	0.181	4.38029e-05
ZBTB20	1.0862e-10	0.546116	0.579	0.406	4.2089e-06
KLF10	3.99989e-12	0.543786	0.591	0.386	1.54992e-07
PBX3	0.00581441	0.543276	0.302	0.23	1
SLC39A1	1.84851e-11	0.542431	0.512	0.315	7.16279e-07
NECAB1	0.000802744	0.538434	0.336	0.241	1
MDH2	3.27675e-07	0.536884	0.906	0.819	0.0126971
RHOQ	1.0082e-05	0.533036	0.421	0.304	0.390669
RPL27A	4.60247e-10	0.532343	1	0.998	1.78341e-05
FOSL2	3.59851e-11	0.531229	0.197	0.054	1.39439e-06
DUSP22	9.75769e-05	0.530601	0.166	0.083	1
PPL	1.28835e-09	0.529942	0.631	0.478	4.99224e-05
CCNI	9.2164e-16	0.529285	0.989	0.938	3.57126e-11
TMX4	9.13041e-06	0.528096	0.714	0.562	0.353794
NCOR2	6.36968e-21	0.527231	0.747	0.464	2.46819e-16
MIDN	5.6452e-15	0.523941	0.732	0.498	2.18746e-10
TMEM8B	0.201132	0.521348	0.197	0.172	1
RIMS2	3.53077e-06	0.520405	0.609	0.48	0.136814
DSP	4.8527e-13	0.52015	0.917	0.676	1.88037e-08
LMBRD1	1.7027e-10	0.518555	0.761	0.56	6.59778e-06
TMEM59	8.6077e-18	0.518018	0.984	0.828	3.3354e-13
ARHGEF12	8.4864e-05	0.517294	0.499	0.395	1
PCDHB16	1.45924e-07	0.515967	0.206	0.087	0.00565441
GSN	1.00023e-09	0.514244	0.868	0.741	3.87581e-05
PRPF19	6.93275e-09	0.514193	0.566	0.408	0.000268637
AK3	0.0151943	0.513586	0.557	0.496	1
CALY	5.85457e-06	0.512853	0.262	0.143	0.226859
ABL1	0.000155194	0.51221	0.242	0.145	1
BMP5	3.6304e-09	0.511975	0.649	0.458	0.000140674
MBTPS1	1.81288e-07	0.511948	0.553	0.397	0.00702474
CHURC1	2.98335e-05	0.51108	0.548	0.429	1
SOBP	8.26329e-05	0.510345	0.391	0.295	1
SMPD1	5.27393e-07	0.510339	0.676	0.571	0.020436
DYRK1A	0.0537773	0.507035	0.32	0.277	1
PDIA3	7.87981e-12	0.50663	0.951	0.826	3.05335e-07
HEXA	6.3974e-16	0.505554	0.664	0.453	2.47893e-11
SPEN	0.000606758	0.503991	0.43	0.324	1
PAK3	1.72795e-11	0.503807	0.817	0.625	6.69564e-07
ELAVL4	8.00087e-08	0.503346	0.658	0.509	0.00310026
SGSM3	7.2678e-09	0.502832	0.423	0.259	0.00028162
TSC22D1	1.03734e-12	0.502725	0.935	0.815	4.01959e-08
TAPBP	2.80367e-09	0.501011	0.756	0.583	0.00010864
SLC39A14	2.97347e-17	0.499924	0.749	0.502	1.15219e-12
GPR107	0.162728	0.499189	0.333	0.312	1
AHDC1	1.98674e-10	0.498683	0.463	0.297	7.69843e-06
SREBF1	2.20835e-09	0.498525	0.562	0.404	8.55712e-05
IGSF1	0.0221851	0.498252	0.282	0.225	1
IQGAP1	0.000148726	0.49641	0.662	0.56	1
GRAMD1A	1.16552e-09	0.494064	0.445	0.263	4.51628e-05
ALDH18A1	4.64433e-06	0.493508	0.477	0.344	0.179963
GRAMD4	4.49392e-11	0.493363	0.235	0.08	1.74135e-06
SMARCA2	0.000504934	0.491621	0.655	0.574	1
PLK2	4.74739e-07	0.491492	0.394	0.243	0.0183957
SATB1	1.35323e-08	0.490664	0.438	0.268	0.000524363
AK4	1.4829e-14	0.489658	0.277	0.085	5.74611e-10
NBAS	0.000459672	0.489169	0.389	0.301	1
BZW2	1.97337e-08	0.488707	0.306	0.152	0.000764661
CHD3	2.34233e-09	0.488208	0.474	0.306	9.07629e-05
SYNE2	8.97623e-10	0.485596	0.763	0.533	3.4782e-05
TMEM108	0.00118722	0.48514	0.201	0.129	1
SCG3	1.02137e-13	0.482022	0.982	0.833	3.95773e-09
KIAA1191	0.00200069	0.48179	0.47	0.382	1
C19orf43	0.000156461	0.480467	0.579	0.491	1
TENM3	1.40352e-05	0.478261	0.264	0.158	0.54385
ITPK1	0.000122394	0.477438	0.322	0.228	1
VAMP3	0.00864348	0.476605	0.577	0.513	1
KMT2A	3.45571e-09	0.476003	0.647	0.442	0.000133905
SDHAF2	0.145755	0.475292	0.47	0.429	1
TFF3	1.27736e-09	0.475182	0.485	0.315	4.94963e-05
GPD1L	1.16347e-07	0.471694	0.253	0.123	0.00450832
IGBP1	0.0424805	0.470541	0.421	0.375	1
RDH14	0.0986652	0.470535	0.302	0.272	1
CAMLG	3.9444e-05	0.470286	0.631	0.516	1
TMCC1	0.119157	0.469586	0.358	0.324	1
CHN1	0.000102858	0.468008	0.418	0.317	1
PGK1	1.86652e-12	0.467945	0.942	0.775	7.23259e-08
IDS	1.62035e-10	0.467703	0.966	0.868	6.27871e-06
BAG6	8.23026e-08	0.465829	0.546	0.404	0.00318914
MED27	0.0500428	0.465097	0.306	0.257	1
PKM	8.05777e-09	0.464194	0.946	0.846	0.00031223
AP2B1	3.75488e-05	0.464083	0.819	0.748	1
SYF2	9.83741e-06	0.462999	0.57	0.453	0.38119
SLC7A2	4.60699e-07	0.462745	0.801	0.656	0.0178516
JUND	2.19039e-13	0.461921	0.919	0.81	8.48754e-09
WDFY2	5.38967e-05	0.461636	0.385	0.268	1
CERS6	0.00348007	0.4614	0.432	0.371	1
FIZ1	0.0513999	0.460718	0.148	0.109	1
TSPAN1	1.30892e-05	0.459681	0.588	0.478	0.507195
MAFF	6.78097e-08	0.457371	0.183	0.067	0.00262756
SERPINI1	0.00677414	0.457214	0.251	0.188	1
ZNF579	1.9453e-08	0.45693	0.275	0.134	0.000753784
FUT11	1.49901e-08	0.455988	0.432	0.27	0.00058085
CAB39	0.166002	0.455787	0.306	0.275	1
MOGS	0.000208971	0.455109	0.242	0.152	1
USP22	0.0642283	0.455069	0.548	0.509	1
SETD5	3.64102e-05	0.454433	0.615	0.504	1
RP11-553L6.5	7.50566e-11	0.454136	0.541	0.359	2.90837e-06
FBXO34	0.000535203	0.451848	0.248	0.161	1
B4GALT3	8.88498e-06	0.45143	0.414	0.279	0.344284
CSNK1E	1.80936e-05	0.449635	0.579	0.48	0.701109
WNT9A	3.43762e-07	0.449392	0.11	0.025	0.0133204
MYO1D	1.0011e-18	0.449005	0.861	0.603	3.87915e-14
PCDH17	1.07484e-07	0.447899	0.711	0.558	0.00416488
SLC39A6	8.07327e-06	0.447527	0.57	0.433	0.312831
KCNMA1	2.32786e-08	0.44484	0.705	0.542	0.000902021
KIAA0895L	1.85976e-09	0.444355	0.289	0.136	7.20638e-05
SYT11	1.02059e-09	0.444134	0.651	0.446	3.95467e-05
CD276	0.606442	0.442982	0.213	0.208	1
RPS3	2.15421e-21	0.44088	1	0.996	8.34737e-17
FAM127A	0.00536885	0.440807	0.667	0.625	1
MT-RNR1	1.35355e-14	0.440283	0.998	0.792	5.24489e-10
MYO3A	2.34018e-07	0.437758	0.582	0.422	0.00906795
CLDN3	1.20137e-09	0.437438	0.499	0.321	4.65517e-05
LDOC1L	0.0150683	0.436891	0.298	0.232	1
METAP2	9.67592e-07	0.436784	0.584	0.467	0.0374932
BNIP3	1.6612e-07	0.436591	0.711	0.607	0.00643699
OSBPL10	7.23138e-09	0.435629	0.257	0.114	0.000280209
NAP1L5	1.99344e-05	0.435551	0.365	0.248	0.772437
TCEA2	0.000315095	0.434562	0.315	0.221	1
HIST2H2BE	0.0571468	0.433818	0.136	0.1	1
NCAM1	0.000787022	0.433812	0.456	0.379	1
MIR210HG	9.67408e-20	0.433773	0.311	0.076	3.74861e-15
SUN1	5.32325e-05	0.433017	0.562	0.46	1
WDR82	5.67576e-06	0.432147	0.456	0.319	0.21993
LRRC10B	0.0407486	0.431971	0.293	0.248	1
PFKL	5.24438e-09	0.431716	0.398	0.237	0.000203215
SF1	0.000173141	0.430422	0.528	0.438	1
STMN2	1.14117e-05	0.429861	0.629	0.493	0.442191
DDIT4	5.93984e-24	0.428826	0.45	0.147	2.30163e-19
ITGA3	5.30063e-16	0.425793	0.349	0.129	2.05394e-11
PTTG1IP	2.98171e-11	0.425596	0.687	0.469	1.15538e-06
NDUFAF3	0.200389	0.424916	0.707	0.721	1
CEP57	0.0108336	0.42448	0.389	0.306	1
RPL18	2.24625e-09	0.424357	0.991	0.987	8.70399e-05
MLXIP	4.67202e-12	0.424184	0.624	0.42	1.81036e-07
ARL4D	1.06448e-05	0.423983	0.264	0.147	0.412475
RNF167	0.230648	0.423962	0.544	0.556	1
DUT	3.81428e-06	0.423128	0.604	0.48	0.147799
LMO1	7.17289e-08	0.422949	0.546	0.388	0.00277942
SLC7A1	2.3188e-05	0.421968	0.517	0.395	0.898514
CDK19	0.000747328	0.421389	0.172	0.098	1
ELL2	2.54332e-05	0.419793	0.74	0.627	0.98551
PCYT1A	0.086422	0.41946	0.271	0.234	1
ABHD14B	2.98042e-06	0.418598	0.456	0.326	0.115488
ELF3	1.36139e-05	0.416253	0.389	0.263	0.527526
TMEM109	0.00135454	0.41596	0.604	0.545	1
ARF3	6.64038e-05	0.415903	0.7	0.585	1
PCLO	2.82109e-05	0.415381	0.586	0.482	1
CTSF	0.000189522	0.41484	0.213	0.125	1
RPL39	6.87484e-11	0.413729	0.951	0.891	2.66393e-06
PURA	7.27711e-07	0.413367	0.673	0.536	0.0281981
NDEL1	0.411968	0.41298	0.286	0.27	1
RPH3AL	9.51702e-07	0.412813	0.74	0.589	0.0368775
PPP2R1A	0.00018692	0.411739	0.814	0.719	1
C1orf132	3.66431e-08	0.411501	0.38	0.225	0.00141988
PSD	8.64416e-15	0.41133	0.555	0.321	3.34952e-10
ARSA	5.02643e-06	0.411286	0.26	0.15	0.194769
CHD7	5.08935e-05	0.411192	0.546	0.431	1
CALCOCO1	3.53241e-07	0.410917	0.277	0.143	0.0136877
RP11-692N5.2	1.74804e-83	0.410819	0.629	0.018	6.77347e-79
LRRC8A	0.000188896	0.41017	0.154	0.076	1
PKD2	0.00133846	0.408816	0.36	0.277	1
ABCC8	1.71646e-05	0.408661	0.897	0.748	0.665111
SORL1	2.81259e-14	0.407767	0.881	0.614	1.08985e-09
RP4-717I23.3	0.00506839	0.407568	0.36	0.286	1
FBL	0.000513455	0.407155	0.624	0.525	1
MT-ND2	7.18903e-13	0.406836	1	0.958	2.78568e-08
ANP32A	0.069723	0.406634	0.499	0.478	1
LUC7L2	0.000302406	0.406276	0.409	0.324	1
UBC	4.27659e-09	0.405813	0.989	0.944	0.000165714
CAPN2	0.104435	0.405812	0.45	0.446	1
RGS4	2.55779e-09	0.404972	0.461	0.281	9.91118e-05
NEURL1	4.94354e-09	0.403999	0.539	0.373	0.000191557
APLP1	4.55213e-11	0.40214	0.81	0.625	1.76391e-06
MAP1LC3A	3.77782e-13	0.401976	0.642	0.386	1.46387e-08
SLC43A2	4.08138e-06	0.401189	0.459	0.328	0.15815
PRKCD	5.71135e-05	0.40045	0.266	0.167	1
LRRC61	0.0110533	0.400204	0.246	0.185	1
SNX12	0.00455788	0.400051	0.345	0.268	1
GANAB	2.95543e-07	0.399868	0.685	0.538	0.011452
MACF1	0.0472	0.399804	0.546	0.498	1
SNAPC3	0.00655167	0.399619	0.34	0.27	1
JAK1	2.96027e-09	0.399556	0.732	0.554	0.000114708
SLC17A6	2.07355e-06	0.399285	0.262	0.138	0.0803482
CLIC1	0.00172647	0.399231	0.79	0.761	1
COPG1	0.095583	0.39791	0.667	0.632	1
QTRT1	2.95929e-05	0.39723	0.266	0.158	1
FAM134A	0.000120532	0.396416	0.631	0.522	1
RARA	9.56102e-17	0.396121	0.291	0.078	3.7048e-12
EIF3J-AS1	2.42663e-09	0.394536	0.456	0.279	9.40296e-05
GCG	0.918518	0.394041	0.96	0.893	1
LMO2	5.93058e-17	0.393321	0.43	0.167	2.29804e-12
TNFRSF1A	8.49788e-11	0.392759	0.584	0.386	3.29284e-06
ZNF331	9.17035e-08	0.392345	0.508	0.342	0.00355342
TMEM57	0.010549	0.390958	0.345	0.288	1
SYT17	0.000190387	0.39089	0.342	0.23	1
ULK1	8.60768e-07	0.390639	0.284	0.15	0.0333539
FAAH2	0.374527	0.389999	0.244	0.23	1
RPL19	7.66738e-10	0.38956	0.998	0.996	2.97103e-05
ITGAV	8.59298e-09	0.389207	0.573	0.404	0.000332969
IMPA2	7.13813e-07	0.388456	0.114	0.029	0.0276595
UBA1	1.18058e-08	0.387778	0.761	0.625	0.000457462
TM9SF2	0.000312843	0.387695	0.669	0.556	1
RASGRF1	0.00335979	0.387665	0.481	0.426	1
PLEKHA6	0.000151617	0.387599	0.488	0.391	1
KCNJ11	0.00784581	0.387379	0.318	0.252	1
ZC3H7A	0.00455775	0.387369	0.38	0.312	1
YWHAH	2.89827e-14	0.387271	0.906	0.725	1.12305e-09
YIPF4	0.0707573	0.386984	0.517	0.48	1
MTCH1	3.4808e-06	0.386471	0.821	0.732	0.134878
NRP2	2.11253e-15	0.38609	0.208	0.036	8.18583e-11
CRTC3	0.000175416	0.386075	0.282	0.183	1
ST3GAL1	0.000287478	0.386045	0.213	0.123	1
TMUB2	0.00387881	0.38562	0.315	0.239	1
KIAA0895	0.0442673	0.385468	0.201	0.156	1
NPAS2	1.11879e-07	0.385247	0.224	0.1	0.00433521
RNF103	0.0184393	0.384352	0.284	0.225	1
CCDC28A	6.9495e-08	0.384085	0.454	0.297	0.00269286
NUPR1L	1.60178e-06	0.383909	0.389	0.257	0.0620675
ZNF428	0.122467	0.383904	0.306	0.275	1
RBKS	0.00432609	0.3836	0.152	0.094	1
UBALD2	8.05117e-11	0.383455	0.235	0.078	3.11975e-06
PRCP	8.12716e-08	0.382891	0.564	0.402	0.00314919
TMEM132D	0.000438662	0.381563	0.132	0.065	1
DGCR5	6.70742e-05	0.381464	0.336	0.23	1
GALNT10	4.64431e-15	0.38131	0.327	0.116	1.79962e-10
VLDLR	6.60676e-10	0.378611	0.691	0.48	2.56006e-05
LIMCH1	3.8396e-08	0.378294	0.691	0.493	0.00148781
ABHD2	9.09467e-12	0.377792	0.631	0.424	3.52409e-07
WBP2	2.49705e-06	0.377668	0.62	0.475	0.0967583
DDX24	3.037e-06	0.376941	0.808	0.717	0.117681
SNRPN	1.29774e-05	0.376889	0.96	0.902	0.502859
TM2D3	0.0134449	0.376501	0.544	0.487	1
LGMN	3.52565e-15	0.376487	0.669	0.391	1.36615e-10
PRG4	6.20722e-09	0.376416	0.17	0.049	0.000240523
AKT2	4.92107e-06	0.375724	0.298	0.179	0.190686
HDAC2	0.00148953	0.375717	0.481	0.397	1
NOL3	4.81619e-09	0.375664	0.477	0.304	0.000186623
CSNK1D	0.0047372	0.375519	0.488	0.433	1
ACAD9	0.0342462	0.375311	0.228	0.172	1
ARL4C	5.90682e-06	0.374504	0.369	0.237	0.228883
BCAM	1.58723e-40	0.37386	0.468	0.078	6.15037e-36
TPD52L2	0.00523177	0.373183	0.275	0.205	1
BSPRY	9.78252e-05	0.371224	0.242	0.145	1
C8orf76	0.13201	0.370769	0.302	0.275	1
CERK	1.41176e-09	0.370089	0.696	0.513	5.47043e-05
AC096772.6	0.557415	0.369868	0.139	0.129	1
MLLT4	0.0117967	0.369212	0.416	0.359	1
CD5	8.39182e-10	0.368774	0.244	0.094	3.25174e-05
GMEB2	0.00515514	0.366895	0.136	0.08	1
CNTN5	1.15287e-12	0.364897	0.237	0.071	4.46726e-08
RTN3	5.57874e-05	0.36468	0.752	0.636	1
TUBGCP2	0.365173	0.36421	0.371	0.368	1
KANK1	0.0402577	0.364152	0.112	0.074	1
KISS1R	1.64215e-19	0.363828	0.183	0.007	6.36315e-15
APOL6	0.00122426	0.36324	0.351	0.261	1
ZFAS1	0.03427	0.362929	0.705	0.712	1
BIRC2	0.508039	0.362286	0.331	0.333	1
CHCHD2	2.91185e-06	0.362072	0.957	0.933	0.112831
CRYBB2P1	0.0319715	0.361942	0.333	0.275	1
ITFG1	0.000111235	0.360703	0.62	0.509	1
IL6R	0.000642899	0.359558	0.347	0.254	1
DHRS3	2.50808e-07	0.358631	0.208	0.087	0.00971858
ST8SIA3	1.5235e-07	0.358292	0.591	0.422	0.00590342
THRB	1.77151e-07	0.358119	0.217	0.094	0.00686444
BRD2	0.00128281	0.358104	0.723	0.658	1
UTP18	0.0906455	0.357305	0.282	0.248	1
RPS9	2.03863e-08	0.356565	0.978	0.955	0.000789947
NDRG4	0.000364243	0.356272	0.403	0.297	1
ACVR1B	0.00873651	0.356067	0.342	0.275	1
GAREM	1.29584e-09	0.355871	0.282	0.118	5.02126e-05
KDF1	0.0218355	0.355544	0.23	0.179	1
FXYD5	0.000258569	0.355246	0.253	0.158	1
PGRMC2	3.08725e-09	0.354199	0.81	0.652	0.000119628
LTBP3	1.26961e-08	0.353896	0.351	0.183	0.000491961
GJD2	1.32675e-08	0.353797	0.559	0.382	0.000514102
TNPO2	0.0249032	0.353562	0.577	0.549	1
NF1	0.00389015	0.351963	0.483	0.417	1
ATF6	0.109226	0.35196	0.55	0.496	1
N4BP2L2	1.45434e-06	0.351733	0.714	0.545	0.0563541
SPSB1	9.71969e-15	0.351597	0.266	0.074	3.76628e-10
ITGB8	0.00498044	0.351519	0.197	0.132	1
NPTXR	0.0202226	0.35124	0.114	0.071	1
MAML1	0.0457568	0.351166	0.136	0.096	1
STT3B	0.000127789	0.351142	0.51	0.4	1
SLC45A3	0.000691508	0.350652	0.228	0.143	1
INSM1	3.47429e-12	0.350146	0.691	0.493	1.34625e-07
TMEM30B	3.19807e-05	0.349768	0.358	0.246	1
FGFR1	0.00297135	0.34946	0.461	0.379	1
SFR1	7.12798e-05	0.34874	0.163	0.078	1
MMGT1	0.437705	0.348712	0.289	0.268	1
GNB5	0.00275179	0.347847	0.338	0.263	1
TMEM245	1.15152e-05	0.347739	0.617	0.469	0.446201
CBFA2T2	6.84005e-05	0.347572	0.43	0.324	1
CHTF8	2.6658e-05	0.347551	0.3	0.183	1
SHB	2.10817e-11	0.346925	0.242	0.08	8.16895e-07
STX18	0.806333	0.346735	0.123	0.121	1
CDKN2A	6.1072e-05	0.346665	0.181	0.089	1
MT-TC	1.44823e-48	0.346184	0.935	0.567	5.61175e-44
TRMU	0.0206649	0.345565	0.244	0.19	1
BCOR	0.0319829	0.34541	0.277	0.228	1
SND1	2.63214e-05	0.345155	0.781	0.681	1
KLC1	0.000124334	0.345122	0.416	0.297	1
VPS13C	0.000299187	0.345081	0.633	0.54	1
CANT1	2.59308e-05	0.344404	0.221	0.121	1
TWF2	2.61957e-10	0.344354	0.322	0.15	1.01506e-05
NUPR1	0.000436133	0.344227	0.119	0.056	1
CD320	0.00194568	0.343336	0.403	0.328	1
RYBP	4.95526e-06	0.343285	0.575	0.446	0.192011
KIAA1456	9.35621e-08	0.342139	0.298	0.152	0.00362544
SAFB	5.88173e-05	0.341747	0.369	0.254	1
PLOD3	0.00206195	0.341567	0.304	0.221	1
KIF5C	5.47003e-09	0.340965	0.698	0.529	0.000211958
COPS2	0.016621	0.340856	0.472	0.402	1
DNAJC1	0.31732	0.339581	0.345	0.324	1
SYNGR3	3.42052e-06	0.339427	0.17	0.069	0.132542
PLEKHB1	1.34005e-07	0.339051	0.136	0.038	0.00519257
CNOT6	0.631779	0.338993	0.161	0.156	1
NUCB2	0.000150926	0.338749	0.823	0.734	1
PLBD2	0.000699916	0.337359	0.391	0.301	1
NISCH	8.64515e-06	0.337116	0.515	0.395	0.334991
APMAP	6.63228e-06	0.336212	0.586	0.449	0.256994
KCND3	1.55849e-12	0.335959	0.257	0.083	6.03901e-08
SLC8A2	7.97585e-05	0.335533	0.233	0.136	1
AGPAT2	7.89074e-08	0.335295	0.345	0.188	0.00305758
GAA	3.6763e-14	0.333648	0.447	0.217	1.42453e-09
OLIG1	0.00350495	0.333491	0.101	0.051	1
TGFB1	1.386e-33	0.333359	0.396	0.062	5.37061e-29
MLLT6	0.000120185	0.333113	0.378	0.277	1
RXRB	0.0416852	0.332419	0.273	0.221	1
PVRL2	4.60878e-09	0.331332	0.387	0.217	0.000178585
ARFGEF1	0.00115725	0.331211	0.403	0.301	1
C10orf76	0.0064345	0.330376	0.179	0.116	1
ATP6V0A1	0.00254843	0.330063	0.611	0.527	1
ITM2C	4.76487e-06	0.32992	0.622	0.478	0.184634
TMC4	7.52226e-07	0.32975	0.302	0.172	0.029148
USP11	3.6167e-07	0.329141	0.801	0.667	0.0140144
NRD1	0.0281842	0.329116	0.577	0.509	1
PRKAR1B	1.8442e-05	0.32889	0.26	0.145	0.714611
SV2A	3.55159e-05	0.327639	0.371	0.248	1
TSPAN2	0.0170456	0.327295	0.526	0.449	1
EMC10	0.000325729	0.326204	0.638	0.578	1
SART3	0.409858	0.325657	0.251	0.234	1
NFATC4	4.13411e-05	0.324904	0.11	0.038	1
DCTN2	0.00375646	0.324756	0.669	0.638	1
RPL22	7.69468e-09	0.324715	0.805	0.699	0.000298161
PGM2L1	2.17719e-10	0.324476	0.233	0.08	8.43638e-06
EP300	0.00340144	0.324309	0.421	0.339	1
PTPN18	0.615684	0.323736	0.331	0.324	1
RALGAPA1	0.170318	0.323657	0.365	0.346	1
COL6A1	0.0009314	0.32301	0.183	0.109	1
ACAA2	0.0118079	0.322576	0.609	0.56	1
PPP2R2A	0.0393879	0.322095	0.391	0.335	1
MAN1A1	2.42061e-06	0.322017	0.709	0.576	0.093796
PLCH2	2.19069e-12	0.321943	0.264	0.092	8.48869e-08
GALC	0.112827	0.321584	0.248	0.214	1
CCNL1	0.000599239	0.321529	0.445	0.355	1
PIM2	0.884774	0.321291	0.277	0.286	1
HDAC9	0.000221395	0.320188	0.47	0.35	1
HTT	0.0056658	0.319762	0.318	0.246	1
AHSA2	0.00145657	0.319708	0.239	0.163	1
MAL2	0.00250596	0.319587	0.506	0.435	1
RP11-345P4.9	0.303607	0.319586	0.188	0.165	1
DPY19L1P1	0.0333494	0.319212	0.244	0.196	1
CCSER2	0.622555	0.319032	0.336	0.335	1
FRYL	0.592189	0.319017	0.349	0.344	1
U2SURP	0.274045	0.318337	0.452	0.435	1
F11R	0.187505	0.317912	0.329	0.304	1
GRB7	8.74964e-06	0.317398	0.105	0.031	0.33904
NRCAM	9.05599e-05	0.317218	0.557	0.435	1
TCF3	0.0421513	0.317125	0.121	0.083	1
RFNG	4.388e-05	0.317058	0.273	0.17	1
PRRC2A	0.00658689	0.31568	0.512	0.444	1
DYNLL1	0.000115356	0.315509	0.888	0.864	1
ARNT	0.226451	0.315372	0.371	0.355	1
ARID5B	6.00362e-07	0.312556	0.638	0.444	0.0232634
TLE3	0.00882503	0.312042	0.206	0.145	1
CCNT1	0.066222	0.311989	0.275	0.23	1
CMTM7	1.81607e-07	0.311631	0.188	0.069	0.0070371
RAP1GAP2	2.80608e-09	0.311534	0.787	0.603	0.000108733
SDF2	0.0380666	0.310895	0.555	0.498	1
SDK1	1.48369e-07	0.310599	0.295	0.156	0.00574915
ZNF503	1.68795e-05	0.31045	0.215	0.118	0.654063
CHRAC1	0.170004	0.309474	0.322	0.295	1
TICAM1	0.0436109	0.309368	0.13	0.089	1
AC004540.4	2.19708e-13	0.309193	0.235	0.062	8.51348e-09
UBE4A	0.0257029	0.309091	0.49	0.442	1
SMG9	0.647121	0.308671	0.128	0.121	1
DPYSL3	5.77707e-11	0.308051	0.199	0.054	2.23856e-06
MMRN1	0.00221724	0.307745	0.289	0.208	1
MAN2B2	2.18501e-06	0.307397	0.324	0.203	0.0846669
ACLY	4.04128e-07	0.307215	0.855	0.674	0.0156595
SLC8A1	1.42616e-05	0.306203	0.351	0.232	0.552623
TSSC4	0.623474	0.306121	0.26	0.248	1
CLDN12	0.00117736	0.305742	0.434	0.335	1
NDUFA13	0.245921	0.305739	0.763	0.772	1
PSMD5	0.000545845	0.305693	0.342	0.243	1
APCDD1L	0.000964023	0.305447	0.277	0.194	1
TSPAN9	7.98176e-13	0.305228	0.327	0.132	3.09285e-08
MMP24-AS1	3.57218e-05	0.30462	0.521	0.415	1
TNFAIP3	1.31717e-06	0.304425	0.179	0.074	0.0510392
ABCC9	8.03121e-05	0.304424	0.282	0.179	1
NSA2	3.90284e-14	0.304326	0.756	0.542	1.51231e-09
EIF4G1	0.000871014	0.304289	0.651	0.605	1
KIAA0368	0.0701907	0.304208	0.503	0.46	1
KIDINS220	0.000137427	0.303983	0.515	0.393	1
KAT6A	0.000127936	0.303796	0.519	0.391	1
NFIL3	1.13992e-10	0.302804	0.215	0.067	4.41706e-06
PDPR	6.31422e-05	0.301905	0.268	0.165	1
EDEM1	0.0309315	0.301852	0.43	0.371	1
FOXP2	1.56011e-06	0.301356	0.322	0.188	0.0604528
IL13RA1	1.53119e-18	0.300863	0.579	0.283	5.9332e-14
OLFM1	4.3414e-07	0.300843	0.492	0.342	0.0168225
SLC2A3	0.00122929	0.300725	0.145	0.08	1
EIF1	4.66387e-07	0.300342	0.996	0.982	0.018072
IP6K1	0.000692044	0.300155	0.233	0.145	1
SNHG23	0.00016463	0.300071	0.331	0.23	1
GALNT2	1.52226e-07	0.300033	0.286	0.152	0.00589859
STK4	0.95517	0.299618	0.228	0.23	1
PKIA	0.000318073	0.299548	0.251	0.156	1
UTRN	0.419474	0.299491	0.309	0.292	1
TRIO	0.000600997	0.299462	0.374	0.297	1
UVSSA	0.773975	0.299367	0.132	0.129	1
TMEM63C	0.0281922	0.298759	0.237	0.19	1
TOR1AIP1	0.0140687	0.297988	0.418	0.355	1
FXYD3	3.24123e-10	0.297589	0.186	0.051	1.25594e-05
PROS1	3.09121e-21	0.297509	0.255	0.036	1.19781e-16
APH1A	1.20327e-05	0.297427	0.416	0.286	0.466256
PSD3	0.00242171	0.296476	0.336	0.252	1
CLIC6	0.000216821	0.296233	0.159	0.08	1
KDM5A	0.000452199	0.296218	0.492	0.397	1
SDF4	2.65852e-08	0.296217	0.602	0.417	0.00103015
C12orf65	0.216467	0.296208	0.358	0.335	1
SUPT6H	0.0139494	0.295601	0.371	0.319	1
GBAS	0.00507007	0.295232	0.432	0.375	1
ENO1	1.51874e-07	0.29475	0.991	0.938	0.00588496
TUSC1	0.0020742	0.29434	0.228	0.154	1
DTX3	0.0100283	0.294261	0.284	0.217	1
PPM1A	0.0157336	0.29416	0.494	0.404	1
FBLN7	3.61281e-05	0.294054	0.186	0.096	1
STXBP5	0.154885	0.293938	0.517	0.531	1
STRIP1	0.255115	0.293464	0.174	0.15	1
BCKDK	0.071101	0.293238	0.282	0.237	1
ANGPTL4	2.13181e-11	0.291981	0.163	0.033	8.26057e-07
BCL2L13	0.0761957	0.291268	0.523	0.489	1
IP6K2	0.109424	0.290614	0.506	0.464	1
SIPA1L3	9.18943e-05	0.289727	0.577	0.504	1
FOXA2	4.84076e-06	0.289332	0.685	0.583	0.187574
FBXO22	0.373998	0.289271	0.253	0.286	1
FAM83H	0.132977	0.289189	0.119	0.092	1
GM2A	5.82312e-06	0.289161	0.365	0.243	0.22564
CD14	5.47274e-13	0.287824	0.43	0.21	2.12063e-08
S100A6	1.49349e-05	0.287798	0.779	0.705	0.578711
CIC	1.37805e-05	0.287728	0.295	0.181	0.533981
CAPS	3.30817e-10	0.287243	0.336	0.163	1.28188e-05
RP11-159J3.1	2.45577e-37	0.287118	0.62	0.243	9.51586e-33
MT-ND4	1.47353e-05	0.286476	1	0.987	0.570978
MSL1	0.00136058	0.285989	0.452	0.366	1
MPV17	0.150261	0.285538	0.55	0.527	1
OLFM2	6.61612e-22	0.285285	0.595	0.304	2.56368e-17
SURF1	0.0440755	0.285007	0.501	0.451	1
RIN2	0.022714	0.284921	0.7	0.554	1
EPCAM	1.45405e-08	0.283467	0.949	0.79	0.00056343
CPNE1	0.505146	0.283007	0.418	0.4	1
LSR	3.15806e-11	0.282998	0.454	0.261	1.22372e-06
LDHA	1.59027e-09	0.282643	0.268	0.121	6.16213e-05
KIAA1324L	2.57827e-05	0.282289	0.166	0.076	0.999053
PTPN13	0.0203237	0.281876	0.192	0.141	1
TGFBR3	0.00176083	0.281681	0.532	0.453	1
CFL2	0.22085	0.281672	0.414	0.395	1
NPTX2	0.00686707	0.281496	0.765	0.652	1
MZT2B	0.000150901	0.281208	0.915	0.886	1
CTNND1	5.20561e-05	0.281094	0.62	0.475	1
P4HA1	4.29425e-12	0.280905	0.481	0.252	1.66398e-07
SEMA6A	0.000522712	0.280344	0.264	0.176	1
SNX5	0.372035	0.279582	0.369	0.35	1
CHPF	4.4424e-07	0.279497	0.685	0.551	0.0172139
SEMA4C	1.10028e-07	0.279419	0.15	0.045	0.00426347
HERPUD2	0.0115135	0.278674	0.378	0.312	1
LINGO2	0.00882699	0.278644	0.17	0.114	1
PABPN1	0.000861275	0.278258	0.481	0.417	1
SESN1	1.52992e-08	0.278195	0.499	0.324	0.00059283
RAB11B	2.34079e-06	0.277956	0.66	0.54	0.0907033
LNPEP	0.00147478	0.277814	0.425	0.339	1
TUG1	0.000374423	0.277641	0.51	0.4	1
ASAP1	0.00113841	0.277399	0.622	0.533	1
CUX1	0.0059834	0.277015	0.483	0.413	1
ZNF688	0.00874247	0.276693	0.19	0.132	1
RBPMS	0.000136668	0.276426	0.179	0.094	1
MCHR1	1.31732e-10	0.27637	0.116	0.011	5.10447e-06
RHOB	3.66251e-11	0.276208	0.481	0.286	1.41918e-06
RBM10	0.00102711	0.275567	0.36	0.261	1
SON	0.000318395	0.275434	0.79	0.672	1
FOXP4	5.53809e-06	0.275295	0.463	0.339	0.214595
ZNF407	0.138017	0.275002	0.177	0.141	1
SYP	2.06081e-09	0.274881	0.685	0.511	7.98543e-05
CCNL2	0.670293	0.274627	0.36	0.364	1
EFNA1	0.000867097	0.274623	0.125	0.062	1
IL17RC	1.41804e-07	0.274617	0.251	0.116	0.00549476
RANBP6	0.952001	0.274607	0.264	0.272	1
RRNAD1	0.408369	0.27457	0.358	0.339	1
SSTR5-AS1	0.000806634	0.274121	0.309	0.228	1
BMS1	0.855537	0.273821	0.295	0.317	1
DGKZ	5.23012e-05	0.273732	0.34	0.23	1
TMEM51	6.5894e-08	0.273603	0.23	0.1	0.00255332
PLPPR2	0.00335187	0.273565	0.36	0.281	1
TMEM64	3.05826e-05	0.273177	0.403	0.281	1
MSRA	1.66963e-07	0.273035	0.139	0.04	0.00646963
C6orf136	0.281192	0.272879	0.224	0.201	1
ERF	0.103483	0.272501	0.172	0.138	1
PNISR	1.32893e-08	0.27228	0.814	0.594	0.000514949
ERAL1	0.735651	0.271958	0.242	0.237	1
TSKU	2.40828e-12	0.271899	0.136	0.013	9.33185e-08
PCM1	7.27309e-05	0.271665	0.609	0.471	1
PLXNA2	2.10472e-06	0.27128	0.443	0.297	0.0815557
PPP1R3B	3.7339e-12	0.270967	0.152	0.022	1.44685e-07
PAN2	0.20033	0.270879	0.253	0.223	1
HACD2	0.00772075	0.270367	0.246	0.174	1
PELP1	0.049579	0.269977	0.239	0.196	1
TCF25	0.0214617	0.269931	0.609	0.554	1
MLIP	1.9261e-06	0.269799	0.186	0.08	0.0746345
PAFAH1B1	0.00039869	0.26979	0.595	0.5	1
MARCH4	4.47892e-07	0.269302	0.244	0.116	0.0173554
ERGIC3	0.00750678	0.269259	0.682	0.58	1
RIMBP2	0.0663742	0.268856	0.385	0.348	1
CDH10	5.99897e-10	0.268796	0.17	0.045	2.32454e-05
PIGS	0.183059	0.268698	0.324	0.297	1
PNMA1	0.0145548	0.268657	0.477	0.411	1
COPS5	0.0139695	0.268613	0.434	0.377	1
WBP5	0.00150549	0.268544	0.584	0.478	1
MARK2	2.84971e-06	0.268315	0.414	0.292	0.110423
SH3GLB2	6.82257e-05	0.267533	0.309	0.196	1
CDH2	2.19767e-06	0.267334	0.266	0.145	0.0851573
C9orf3	6.48682e-11	0.267272	0.749	0.565	2.51358e-06
CDC42EP4	1.19667e-05	0.267197	0.271	0.156	0.463696
RNF208	0.0451603	0.266874	0.143	0.1	1
KHNYN	0.039779	0.266517	0.119	0.078	1
LAMC2	0.000171302	0.265952	0.183	0.1	1
PRUNE2	3.65401e-07	0.265856	0.709	0.533	0.0141589
CASP7	6.95172e-07	0.265563	0.13	0.04	0.0269372
ST3GAL6	1.60354e-06	0.265363	0.365	0.225	0.0621358
MT-TL1	7.22323e-05	0.264232	0.642	0.527	1
CPLX1	0.0804041	0.264013	0.161	0.123	1
DNAH5	0.000503385	0.263668	0.313	0.217	1
ISL1	0.299084	0.263667	0.575	0.567	1
ANP32B	2.24631e-06	0.263462	0.647	0.498	0.0870424
PVRL3	0.049918	0.263391	0.423	0.386	1
PARL	0.000617549	0.263385	0.396	0.295	1
IFT74	0.455743	0.263378	0.298	0.286	1
ATP9A	1.1686e-07	0.263173	0.729	0.583	0.00452821
BRWD3	0.719773	0.262845	0.168	0.158	1
SIM1	0.00165223	0.262648	0.32	0.234	1
PROX1	0.00205374	0.262524	0.306	0.223	1
CRMP1	0.019908	0.262178	0.459	0.395	1
SFT2D2	0.00209833	0.261608	0.483	0.386	1
NEO1	1.48939e-06	0.26115	0.465	0.317	0.0577123
MYO1B	0.00012528	0.261031	0.465	0.35	1
HDAC5	6.24446e-09	0.260948	0.499	0.312	0.000241967
PHF8	0.231873	0.26081	0.242	0.214	1
THNSL2	3.88235e-09	0.260609	0.251	0.105	0.000150437
TMEM246	3.91043e-09	0.260348	0.456	0.263	0.000151525
PTDSS1	0.420779	0.260235	0.181	0.208	1
BUB3	0.5205	0.259883	0.403	0.444	1
MTF1	0.035153	0.259803	0.235	0.181	1
NDST1	0.0466652	0.259627	0.119	0.083	1
SERBP1	0.000382332	0.259491	0.689	0.576	1
NAT14	0.00193015	0.259295	0.313	0.223	1
WWC3	0.0513648	0.259151	0.19	0.145	1
KCNK16	0.187066	0.259033	0.609	0.576	1
SLC37A1	0.471687	0.258781	0.271	0.308	1
NFIA	0.70009	0.258644	0.3	0.292	1
NFE2L1	0.0136665	0.258642	0.586	0.516	1
MED6	0.971302	0.258541	0.248	0.261	1
IL6ST	2.18372e-10	0.258497	0.647	0.455	8.46171e-06
FFAR1	5.18963e-08	0.258273	0.604	0.435	0.00201093
MAGI1	0.00462232	0.257981	0.356	0.29	1
MBTPS2	0.427605	0.257953	0.188	0.179	1
MED24	0.00343501	0.257876	0.251	0.174	1
CCT7	0.166291	0.25779	0.776	0.781	1
KDM5C	9.41795e-07	0.257758	0.38	0.239	0.0364936
NUB1	0.406618	0.257593	0.389	0.393	1
POGK	0.00561995	0.257491	0.306	0.239	1
NR3C1	0.000939879	0.257481	0.696	0.589	1
TMSB10	0.000274582	0.257399	0.734	0.643	1
DNAJC5	0.327628	0.257372	0.293	0.27	1
AKAP1	0.00123203	0.257201	0.197	0.121	1
FYN	3.13115e-05	0.256701	0.3	0.185	1
KLF13	3.9422e-07	0.256483	0.322	0.185	0.0152756
RP11-356I2.4	1.1132e-07	0.256441	0.208	0.087	0.00431353
ABL2	0.551163	0.256078	0.235	0.225	1
PKD1	4.60393e-06	0.255835	0.365	0.237	0.178398
MRPS27	0.0349488	0.255437	0.34	0.275	1
CNOT7	0.23924	0.255254	0.772	0.683	1
PDLIM4	1.69605e-07	0.255246	0.168	0.058	0.00657202
FKBP5	3.25697e-30	0.25523	0.841	0.455	1.26204e-25
CREBRF	0.0015673	0.255171	0.418	0.335	1
NOL4	0.000193215	0.255045	0.526	0.42	1
CMTM4	0.000369603	0.254582	0.412	0.308	1
TMEM238	1.07235e-10	0.254564	0.362	0.188	4.15525e-06
EIF3H	3.10359e-05	0.254267	0.877	0.775	1
SHROOM1	2.35962e-11	0.254151	0.374	0.183	9.1433e-07
MAPK3	0.0026582	0.253619	0.391	0.306	1
ASNSD1	0.959774	0.253134	0.351	0.368	1
GIGYF1	0.219697	0.253083	0.391	0.388	1
FOXK1	0.105093	0.252759	0.333	0.306	1
MXD1	0.417858	0.252566	0.217	0.199	1
CWF19L2	0.625872	0.252092	0.311	0.326	1
SRRT	0.131795	0.251777	0.233	0.199	1
MANBA	0.237413	0.251187	0.221	0.196	1
SNTA1	0.322235	0.251101	0.121	0.103	1
NUP210	3.60511e-05	0.250955	0.277	0.17	1
USP19	0.1104	0.250695	0.159	0.125	1
SH3PXD2A	3.18589e-09	0.250552	0.322	0.156	0.00012345
NFKBIZ	5.19502e-05	0.250464	0.268	0.165	1
PCMTD2	0.193167	0.250375	0.349	0.319	1
FOXO3	0.00332584	0.250101	0.367	0.288	1
SBDS	0.274506	-0.250031	0.669	0.656	1
IFI27L1	0.0195729	-0.250234	0.172	0.232	1
ETFDH	0.00779037	-0.250547	0.34	0.42	1
ZNF204P	0.0314268	-0.250705	0.21	0.263	1
MRPL2	0.0128039	-0.250976	0.257	0.33	1
PALLD	0.0264662	-0.250996	0.378	0.44	1
UBE2F	0.0014431	-0.251702	0.246	0.342	1
SAMD1	0.0878796	-0.251831	0.208	0.252	1
STMN1	0.143302	-0.251834	0.3	0.33	1
TRAPPC3	0.0267738	-0.251945	0.463	0.531	1
FECH	0.00254407	-0.252216	0.107	0.176	1
NECAP1	0.0598148	-0.252317	0.391	0.44	1
TMEM106B	0.493933	-0.252507	0.472	0.473	1
MOCS2	0.00187206	-0.252826	0.412	0.489	1
EIF2S3	0.0898573	-0.25285	0.508	0.522	1
MRPS33	0.0232294	-0.253551	0.555	0.632	1
HDDC2	0.0158983	-0.25368	0.378	0.438	1
PJA2	0.483638	-0.253783	0.743	0.712	1
COX7A2L	0.0555202	-0.253877	0.826	0.804	1
PARN	0.434517	-0.253893	0.188	0.201	1
RCOR3	0.0167099	-0.254033	0.329	0.393	1
CAPZA2	0.0338794	-0.254162	0.562	0.596	1
C2orf76	0.383916	-0.254689	0.174	0.194	1
RMND5A	0.00567355	-0.254819	0.309	0.388	1
NGFRAP1	0.46305	-0.254826	0.828	0.723	1
SCD	0.320599	-0.254885	0.837	0.761	1
ALKBH7	0.618717	-0.255196	0.414	0.415	1
NR0B1	3.93886e-05	-0.255286	0.183	0.297	1
TMED10	0.144005	-0.255804	0.944	0.812	1
RPS20	7.45039e-13	-0.255929	0.96	0.951	2.88695e-08
UBE2D4	0.000177224	-0.256329	0.23	0.33	1
PRDX1	1.69294e-05	-0.256639	0.329	0.444	0.655999
RPL36AL	9.50244e-05	-0.257309	0.924	0.92	1
SCP2	0.548373	-0.257377	0.709	0.656	1
POLR1C	0.0371842	-0.257415	0.139	0.185	1
CRYZ	0.051012	-0.257468	0.367	0.413	1
HDAC1	0.0962014	-0.257583	0.423	0.357	1
MTFR1	0.197325	-0.257693	0.134	0.167	1
C17orf89	0.00761075	-0.2577	0.309	0.371	1
ZMAT3	0.894647	-0.257703	0.367	0.359	1
INS	0.0116833	-0.258093	1	1	1
RPS13P2	0.242698	-0.258396	0.49	0.551	1
CD46	0.810141	-0.258491	0.736	0.596	1
NDUFV3	0.00681584	-0.258892	0.553	0.636	1
POLR2H	0.346996	-0.258941	0.3	0.31	1
TOM1L1	2.50166e-05	-0.258944	0.233	0.35	0.969369
SGMS2	0.113797	-0.258947	0.32	0.364	1
ZNF451	0.370008	-0.25902	0.553	0.467	1
SRP9	0.0297347	-0.259058	0.664	0.623	1
ZC3H11A	0.321675	-0.259079	0.461	0.442	1
STAM2	0.0361294	-0.259359	0.248	0.301	1
EIF4A2	0.0875485	-0.25955	0.989	0.913	1
SELT	0.164673	-0.259741	0.629	0.587	1
RPL3P4	6.11706e-27	-0.259885	0.434	0.663	2.3703e-22
PDIA6	0.0864939	-0.260978	0.324	0.362	1
CFAP36	0.00432964	-0.261402	0.593	0.605	1
SUGP2	0.0745076	-0.261447	0.311	0.364	1
ELMO2	0.0548758	-0.261524	0.233	0.288	1
MBNL3	0.0680324	-0.261641	0.145	0.19	1
C9orf64	0.538799	-0.262078	0.172	0.188	1
TCAIM	0.351685	-0.262228	0.161	0.181	1
SDCBP	0.616271	-0.262284	0.635	0.6	1
UQCRC2	0.224883	-0.262351	0.557	0.556	1
TIMM50	0.176251	-0.262378	0.174	0.214	1
DR1	1.35878e-05	-0.262408	0.295	0.422	0.526514
HINT2	0.0337302	-0.262814	0.322	0.377	1
OSTF1	0.000134662	-0.262937	0.221	0.33	1
UBE2V2	0.0160775	-0.263184	0.49	0.536	1
SFXN4	0.147907	-0.263186	0.172	0.21	1
ABRACL	0.000410589	-0.263247	0.345	0.446	1
TIMM8B	1.04773e-07	-0.263428	0.432	0.574	0.00405985
MRPS18B	0.0314623	-0.263486	0.526	0.569	1
TATDN3	0.00201921	-0.263562	0.264	0.348	1
BLOC1S6	0.866961	-0.263619	0.506	0.491	1
HSD17B4	0.0483274	-0.263715	0.374	0.429	1
AKR1B1	0.400804	-0.263853	0.434	0.422	1
A1CF	2.02877e-06	-0.26397	0.174	0.308	0.0786129
C16orf87	0.217204	-0.264183	0.145	0.174	1
UBE2G1	0.0104708	-0.264577	0.181	0.25	1
PRR26	0.159715	-0.264654	0.132	0.1	1
FBXO30	0.81778	-0.264764	0.145	0.15	1
C1QBP	0.0043288	-0.26488	0.262	0.333	1
SUGT1	0.121548	-0.265145	0.425	0.462	1
RANBP1	0.0174039	-0.265203	0.38	0.453	1
CCNG1	0.00227711	-0.266148	0.304	0.384	1
SUCLA2	0.0186765	-0.266312	0.306	0.362	1
TSSC1	0.0249945	-0.266352	0.206	0.268	1
PIK3R3	0.0220765	-0.266358	0.166	0.223	1
AP3M1	0.126047	-0.266586	0.257	0.301	1
RP11-465B22.3	0.912249	-0.266642	0.23	0.223	1
DAP3	0.00297243	-0.267037	0.481	0.542	1
CLINT1	0.661287	-0.267122	0.508	0.531	1
TIMM23	0.0667009	-0.267164	0.298	0.346	1
RPN2	0.138744	-0.267313	0.579	0.556	1
ATAD3C	0.609751	-0.267782	0.284	0.266	1
OARD1	0.318615	-0.267802	0.385	0.391	1
UBA2	0.0438608	-0.268273	0.329	0.395	1
LAMTOR2	0.00752038	-0.268655	0.398	0.493	1
SLC17A5	0.090785	-0.268733	0.367	0.404	1
ASAH1	0.245608	-0.268799	0.673	0.654	1
HMGB1	0.108312	-0.269464	0.564	0.592	1
HEXB	0.756476	-0.26957	0.553	0.509	1
FAM173A	0.027061	-0.26992	0.128	0.174	1
AEN	0.00024309	-0.269929	0.143	0.237	1
RRM2B	0.0111098	-0.270256	0.347	0.413	1
LYPLA1	0.00725595	-0.270282	0.273	0.337	1
TXNL1	0.306321	-0.270487	0.526	0.516	1
GAMT	0.000112034	-0.270666	0.244	0.35	1
SLC4A7	3.62038e-05	-0.270681	0.23	0.359	1
PMVK	0.367818	-0.271221	0.474	0.493	1
RRAGD	0.0323766	-0.271426	0.673	0.667	1
DNAJC16	0.105384	-0.271787	0.284	0.317	1
SUMO3	0.00490876	-0.272717	0.604	0.507	1
TAOK1	0.177511	-0.273429	0.488	0.516	1
PPP2R2C	0.0268102	-0.273525	0.237	0.299	1
ILF2	0.0106759	-0.273828	0.559	0.623	1
OGT	0.0119614	-0.273955	0.378	0.442	1
TPT1	0.932915	-0.274346	0.996	1	1
SLC25A14	0.0569753	-0.274364	0.181	0.225	1
UBFD1	0.234008	-0.274516	0.327	0.292	1
H2AFZ	0.0249514	-0.274518	0.676	0.632	1
MAPK1IP1L	0.10933	-0.274625	0.597	0.6	1
UBB	0.192675	-0.274821	0.716	0.536	1
MAPK13	0.678593	-0.274824	0.438	0.424	1
SOCS6	4.48573e-06	-0.274932	0.17	0.301	0.173818
ACADM	0.398793	-0.274992	0.396	0.4	1
MRPL50	0.146035	-0.274999	0.385	0.395	1
PABPC1	0.0174151	-0.275466	0.852	0.826	1
RPL15P3	0.000431098	-0.275651	0.277	0.359	1
SLC30A7	0.0540523	-0.275749	0.295	0.346	1
GMFB	0.0155572	-0.275769	0.318	0.391	1
CAMK2D	0.00684959	-0.275833	0.383	0.458	1
SH3GL2	0.142861	-0.276083	0.438	0.482	1
RNASEH1	0.00045958	-0.276122	0.141	0.228	1
ATP5J2	6.97357e-08	-0.277129	0.595	0.739	0.00270219
RPL41	2.889e-10	-0.277533	0.973	0.96	1.11946e-05
COPS6	0.161514	-0.277588	0.526	0.542	1
RPS27L	1.78999e-05	-0.277662	0.494	0.612	0.693601
USP16	0.0863129	-0.277837	0.376	0.429	1
FBXO3	0.0917013	-0.278249	0.371	0.402	1
COMMD10	0.0423229	-0.278643	0.257	0.31	1
SEC22C	0.108771	-0.278916	0.291	0.328	1
TM7SF3	0.499669	-0.278958	0.338	0.308	1
GPRC5C	0.65107	-0.27921	0.264	0.248	1
ATP5H	0.00293804	-0.27927	0.586	0.576	1
FITM2	0.0556618	-0.27961	0.159	0.21	1
ACAT1	0.271978	-0.280915	0.588	0.589	1
PDZD8	0.02564	-0.281118	0.389	0.446	1
ZNF260	0.134643	-0.281168	0.166	0.196	1
COA1	0.0251937	-0.281464	0.26	0.308	1
MRPL18	0.00350428	-0.281582	0.391	0.451	1
MARCH7	0.285209	-0.281918	0.412	0.424	1
PA2G4	0.117435	-0.282813	0.432	0.484	1
NDUFB3	0.000941782	-0.282849	0.548	0.663	1
PSMD13	0.144355	-0.284152	0.427	0.451	1
SMIM6	8.97908e-10	-0.284178	0.128	0.286	3.4793e-05
TAF9B	0.0264155	-0.284187	0.277	0.337	1
PLA2G4C	0.0582282	-0.284645	0.143	0.185	1
MRPL51	0.247847	-0.284651	0.66	0.652	1
APC	0.0082466	-0.28476	0.342	0.406	1
GMPPB	0.00271269	-0.284845	0.282	0.371	1
FKBP1A	0.00729623	-0.284867	0.653	0.737	1
RBBP4	0.218664	-0.285517	0.412	0.415	1
BLVRA	0.00326854	-0.28562	0.201	0.281	1
RNF7	0.00728531	-0.286051	0.57	0.605	1
RDH11	0.193462	-0.28617	0.53	0.511	1
CFDP1	0.742245	-0.28632	0.526	0.502	1
HMBS	5.20745e-05	-0.286385	0.074	0.156	1
LAMTOR1	0.0176232	-0.286533	0.631	0.652	1
BET1	0.0412743	-0.286676	0.349	0.4	1
ATPIF1	0.00982433	-0.286928	0.799	0.817	1
YIPF5	0.182007	-0.287236	0.485	0.502	1
AP2M1	0.502759	-0.28726	0.68	0.629	1
MMD	0.0203277	-0.287582	0.065	0.107	1
ARFGAP3	0.714387	-0.287857	0.579	0.518	1
KIAA0513	0.414645	-0.288132	0.13	0.147	1
UBE2J1	0.126963	-0.288309	0.409	0.446	1
UBE2D3	0.0665044	-0.288374	0.866	0.817	1
ATG13	0.753261	-0.288474	0.353	0.35	1
TXLNA	0.696203	-0.288535	0.575	0.551	1
PTK2	0.305618	-0.288772	0.503	0.487	1
SYT16	0.578817	-0.289046	0.306	0.283	1
AHCYL2	0.00356747	-0.289131	0.148	0.214	1
AKR7A2	0.526631	-0.289195	0.443	0.453	1
LINC00657	0.985948	-0.289293	0.801	0.679	1
OAZ1	0.0978489	-0.289355	0.966	0.98	1
EEF1E1	3.9855e-06	-0.289365	0.219	0.353	0.154434
DAZAP1	0.596373	-0.28938	0.228	0.246	1
GRPEL1	0.0259105	-0.289557	0.295	0.364	1
LIN7C	0.0580044	-0.289658	0.488	0.5	1
FARSB	2.00088e-05	-0.289743	0.315	0.446	0.77532
SACM1L	0.00620571	-0.289808	0.257	0.339	1
MCUR1	1.19036e-05	-0.290299	0.204	0.328	0.461253
SH3D19	0.0732752	-0.290368	0.083	0.118	1
PDLIM1	0.0460108	-0.290521	0.503	0.433	1
DEF8	0.222871	-0.290901	0.257	0.286	1
P4HB	0.715715	-0.291538	0.77	0.656	1
RALA	0.212428	-0.291704	0.277	0.31	1
SEC61G	0.066678	-0.29198	0.812	0.817	1
ZNF121	0.0158769	-0.292101	0.257	0.319	1
IDH1	0.0110396	-0.292153	0.264	0.339	1
UVRAG	0.977387	-0.292701	0.159	0.156	1
CCT5	6.03191e-07	-0.292963	0.197	0.339	0.023373
PSMC5	0.000201632	-0.293107	0.488	0.589	1
OLMALINC	3.35488e-06	-0.293214	0.336	0.493	0.129998
GORASP2	0.0672674	-0.293275	0.566	0.612	1
APEX1	0.447041	-0.293416	0.353	0.359	1
KCTD3	0.212581	-0.293469	0.251	0.292	1
CDIPT	0.00557449	-0.293593	0.456	0.357	1
EIF4E3	0.00585939	-0.293613	0.244	0.315	1
ZNF91	0.167578	-0.293733	0.477	0.475	1
DDX1	0.513424	-0.293844	0.548	0.536	1
TMEM106C	1.22986e-05	-0.294008	0.336	0.473	0.47656
HMOX2	0.00297978	-0.294122	0.239	0.321	1
WDR61	0.0137442	-0.294519	0.34	0.413	1
MOB4	0.000272452	-0.294996	0.26	0.379	1
CCDC6	0.66103	-0.295137	0.298	0.301	1
SSBP1	0.0018268	-0.295171	0.409	0.491	1
AMZ2P1	0.00238166	-0.2961	0.174	0.254	1
TMED9	0.171925	-0.296147	0.711	0.658	1
PAFAH1B2	0.368248	-0.296285	0.765	0.712	1
RAP1GDS1	0.0028105	-0.296522	0.338	0.424	1
NUDT19	7.7857e-06	-0.296617	0.244	0.375	0.301688
CSTB	0.466169	-0.296942	0.812	0.826	1
TUBG1	9.08018e-07	-0.297136	0.181	0.324	0.0351848
ANXA11	0.247316	-0.297187	0.709	0.665	1
RBL2	0.012477	-0.297206	0.217	0.283	1
UQCR11	8.79757e-09	-0.297214	0.774	0.821	0.000340897
STAU2	0.000691093	-0.297502	0.251	0.344	1
RPLP0	1.54552e-07	-0.298493	0.991	0.989	0.00598873
PPP1R14C	0.0030547	-0.298868	0.092	0.154	1
PPID	9.12796e-06	-0.29887	0.195	0.315	0.353699
RPL18A	1.25197e-09	-0.299095	0.707	0.781	4.85128e-05
SDE2	0.0985699	-0.299403	0.152	0.192	1
GLRX5	0.702071	-0.299489	0.215	0.228	1
RAB29	0.173781	-0.29968	0.423	0.444	1
VPS28	0.00319498	-0.299709	0.445	0.513	1
ZNF22	0.00722393	-0.299767	0.262	0.337	1
SLC29A1	0.566567	-0.299831	0.591	0.533	1
DNAJB4	0.00081764	-0.300035	0.145	0.234	1
GNAZ	0.00105661	-0.300471	0.273	0.371	1
PPM1H	0.0226136	-0.300695	0.284	0.339	1
THYN1	0.00277247	-0.301362	0.385	0.451	1
TCTA	0.981447	-0.301678	0.45	0.424	1
MFF	0.000704462	-0.301963	0.347	0.449	1
CALM2	0.00842979	-0.30242	0.973	0.906	1
SCFD1	0.0503988	-0.302491	0.519	0.547	1
TCEB2	1.1014e-05	-0.302631	0.796	0.815	0.426782
TDRP	0.460632	-0.302822	0.172	0.192	1
C15orf48	0.00440364	-0.302908	0.315	0.395	1
GOT2	0.00331934	-0.30364	0.434	0.509	1
HSD17B10	0.266196	-0.304835	0.394	0.429	1
ETV5	0.0157642	-0.305089	0.19	0.261	1
TARS	0.00073975	-0.305126	0.477	0.562	1
PHYH	0.010661	-0.305783	0.329	0.388	1
TIMM17B	0.000404347	-0.305827	0.461	0.558	1
CCT4	0.000422875	-0.305915	0.378	0.464	1
VCP	0.0715178	-0.30686	0.723	0.737	1
LYRM7	0.0264033	-0.307496	0.345	0.404	1
SNX3	0.298853	-0.30756	0.631	0.598	1
GLO1	0.00375597	-0.307862	0.454	0.518	1
RPL4	2.49137e-07	-0.308006	0.998	0.984	0.00965382
NAA20	0.00755853	-0.308651	0.743	0.743	1
GTF3A	0.00699265	-0.309079	0.318	0.388	1
STX16	0.0029583	-0.309111	0.351	0.424	1
SMARCA4	0.141583	-0.309179	0.333	0.368	1
RPS27A	0.649651	-0.309804	1	1	1
SEC11C	0.432694	-0.309926	0.886	0.882	1
RRP15	0.00229296	-0.310371	0.228	0.306	1
PRDX3	0.117065	-0.310718	0.736	0.696	1
CYB5A	0.000606196	-0.311042	0.427	0.52	1
SCD5	0.810225	-0.311339	0.593	0.502	1
ABCD3	0.0316574	-0.312057	0.311	0.362	1
IMPACT	0.772809	-0.312249	0.273	0.252	1
ZNF652	0.0896111	-0.312309	0.351	0.395	1
APOA1BP	9.08713e-06	-0.31233	0.459	0.603	0.352117
SNRPD2	0.0851513	-0.312373	0.904	0.904	1
FAM91A1	0.0313177	-0.312417	0.253	0.306	1
DCAF13	0.00478169	-0.313264	0.235	0.308	1
SAP18	0.205023	-0.313283	0.756	0.772	1
RAP1A	0.801368	-0.313576	0.286	0.297	1
FAM126B	0.0125262	-0.313835	0.237	0.306	1
PSME1	0.0224321	-0.313948	0.577	0.638	1
METTL5	4.81715e-07	-0.313951	0.405	0.522	0.018666
PRKACA	0.213813	-0.314135	0.436	0.388	1
MGST2	0.36105	-0.314215	0.488	0.493	1
UBL4A	0.0370245	-0.31462	0.128	0.172	1
UBE2QL1	0.00835843	-0.3148	0.271	0.357	1
ATP5C1	0.00683808	-0.315177	0.664	0.672	1
TTC37	0.0566663	-0.315516	0.443	0.467	1
COX5B	0.0911074	-0.315552	0.796	0.77	1
ANAPC16	0.0430513	-0.315694	0.734	0.665	1
NSFL1C	0.0303406	-0.315961	0.369	0.424	1
SLC35A5	0.0232674	-0.316414	0.244	0.304	1
BTBD10	0.00847469	-0.316492	0.206	0.281	1
GNG2	0.00276234	-0.316555	0.438	0.513	1
ARL1	0.376764	-0.316801	0.752	0.703	1
WDYHV1	3.13355e-05	-0.317263	0.139	0.243	1
WSB2	0.0204882	-0.31741	0.62	0.598	1
ZNF706	0.00438141	-0.317448	0.537	0.589	1
NARS	0.112859	-0.317621	0.485	0.502	1
NDUFB7	0.00120761	-0.31774	0.633	0.629	1
AP1AR	0.000158384	-0.318219	0.145	0.241	1
TMEM60	0.0553435	-0.318483	0.356	0.397	1
AKR1A1	0.0278609	-0.318683	0.562	0.594	1
AKT1	0.0100149	-0.318825	0.284	0.362	1
LINC00909	0.0394507	-0.319869	0.143	0.194	1
PDAP1	0.00178154	-0.320096	0.479	0.571	1
MED21	0.125835	-0.320108	0.275	0.315	1
ATP5A1	0.07738	-0.32014	0.839	0.775	1
SLC39A9	0.878352	-0.320221	0.647	0.58	1
CAPNS1	1.6645e-05	-0.320387	0.859	0.737	0.644976
AACS	0.035359	-0.320603	0.369	0.42	1
RNF141	0.0453379	-0.321001	0.255	0.317	1
TAMM41	0.112748	-0.321019	0.085	0.116	1
DHRS7B	0.333635	-0.3211	0.174	0.196	1
HIBCH	0.00229739	-0.32113	0.242	0.335	1
TXNDC12	0.194912	-0.321815	0.387	0.339	1
RPL6	5.75448e-06	-0.322185	0.394	0.538	0.22298
RPL37A	0.10656	-0.322408	0.998	1	1
EVI5	0.0330315	-0.322748	0.313	0.373	1
TBC1D9B	0.0688251	-0.322908	0.331	0.368	1
CHCHD10	0.43128	-0.32298	0.405	0.393	1
UBL5	0.000202012	-0.32306	0.895	0.94	1
PRKRA	0.523096	-0.323169	0.369	0.382	1
SNHG19	0.0598462	-0.323687	0.257	0.317	1
SNRPD1	2.90776e-06	-0.32397	0.461	0.609	0.112673
HIGD1A	4.50703e-06	-0.324039	0.374	0.525	0.174643
CSRP1	0.576734	-0.324111	0.273	0.281	1
HS6ST3	0.0204921	-0.324487	0.206	0.266	1
FANCF	0.27312	-0.324961	0.257	0.277	1
ENY2	0.0137473	-0.325318	0.481	0.545	1
FAM174A	0.482191	-0.325796	0.396	0.362	1
ARG2	1.3855e-10	-0.325948	0.101	0.266	5.36867e-06
DGUOK	0.030148	-0.326068	0.577	0.643	1
SEP15	0.199121	-0.326126	0.758	0.685	1
ROBO2	0.0270301	-0.326155	0.36	0.402	1
ZSWIM7	4.14167e-08	-0.32638	0.19	0.342	0.00160486
PRKACB	0.966534	-0.326416	0.503	0.489	1
SRD5A1	0.322124	-0.326446	0.376	0.404	1
RHOG	0.0251712	-0.326841	0.154	0.208	1
PSMB6	6.93801e-07	-0.32688	0.555	0.696	0.0268841
SNAP25	0.0128618	-0.327387	0.676	0.71	1
RP5-1085F17.3	0.00420376	-0.328025	0.362	0.446	1
RPL12	0.00235298	-0.328269	0.984	0.993	1
SNX27	0.140809	-0.328284	0.407	0.429	1
STARD4	0.00839141	-0.328375	0.159	0.223	1
MLLT10	0.172164	-0.328474	0.257	0.295	1
TIMM10B	0.00592446	-0.328712	0.291	0.371	1
PIGP	0.20562	-0.3288	0.553	0.569	1
EIF3G	0.859161	-0.328913	0.416	0.386	1
HMGN5	3.74147e-09	-0.329762	0.291	0.471	0.000144978
NOP16	0.00261383	-0.329789	0.101	0.167	1
NDUFB9	0.000450576	-0.330115	0.763	0.763	1
BCAT2	0.0288441	-0.330471	0.38	0.444	1
PSMA5	8.59792e-06	-0.330523	0.409	0.536	0.333161
UBE2K	0.0546725	-0.330687	0.479	0.511	1
TOPORS-AS1	0.0375538	-0.330821	0.349	0.429	1
NNT-AS1	0.042661	-0.330883	0.309	0.366	1
FOXN2	1.62124e-05	-0.33105	0.251	0.377	0.628213
YWHAZ	0.201012	-0.331235	0.559	0.533	1
PPIL1	0.0134529	-0.331388	0.139	0.196	1
TIMM17A	0.00048678	-0.331836	0.338	0.438	1
PIN4	0.00257151	-0.33206	0.34	0.442	1
CDC42SE2	0.0164648	-0.332216	0.501	0.558	1
SNU13	0.00243107	-0.332346	0.765	0.853	1
HIF1A	4.38564e-05	-0.333202	0.412	0.522	1
STX3	9.53202e-07	-0.33322	0.275	0.433	0.0369356
COMMD3	0.76041	-0.333539	0.418	0.442	1
FAM76A	0.010253	-0.333574	0.36	0.42	1
ADGRG1	0.367981	-0.334033	0.81	0.77	1
RPL23	0.257065	-0.334459	0.996	0.993	1
DAD1	4.74704e-05	-0.33451	0.588	0.701	1
KIAA1715	0.0280754	-0.334513	0.374	0.435	1
DNAJA1	0.043558	-0.334769	0.738	0.703	1
VPS26B	0.389977	-0.334868	0.387	0.406	1
PEX2	0.298211	-0.334918	0.347	0.355	1
DNAJB11	2.25325e-06	-0.335525	0.26	0.404	0.0873113
PSMC3	0.000132407	-0.335877	0.38	0.489	1
FYTTD1	0.0625856	-0.336558	0.483	0.522	1
TCP1	3.06197e-05	-0.336634	0.374	0.493	1
UBE2I	0.0715404	-0.338187	0.474	0.402	1
HIST1H4C	0.669697	-0.338341	0.803	0.754	1
YBX1	0.02334	-0.338435	0.763	0.788	1
SH3BGRL2	0.0128242	-0.33846	0.367	0.417	1
CSNK2A1	0.122629	-0.339003	0.51	0.529	1
TTC8	0.00186666	-0.33933	0.383	0.475	1
TAGLN3	3.24123e-05	-0.339363	0.36	0.498	1
HNRNPH2	0.0163628	-0.340449	0.559	0.587	1
EIF5	0.0168583	-0.340524	0.546	0.594	1
ISCA2	0.554937	-0.340535	0.246	0.254	1
STX1A	0.116701	-0.34096	0.763	0.723	1
GLIS3	0.0264515	-0.341526	0.409	0.473	1
RTFDC1	0.0234173	-0.341912	0.465	0.527	1
C9orf78	0.506819	-0.342273	0.472	0.484	1
PER2	0.00157275	-0.342577	0.262	0.35	1
CDV3	0.244647	-0.342927	0.497	0.489	1
ACTR2	0.00109827	-0.343133	0.577	0.618	1
COMMD7	0.0266672	-0.343548	0.226	0.286	1
FUNDC2	0.00130314	-0.344287	0.481	0.547	1
SENP1	0.00350786	-0.344348	0.114	0.181	1
ARNT2	0.0118495	-0.344826	0.157	0.225	1
EIF3K	0.0141955	-0.345014	0.698	0.757	1
SEC22B	0.000688914	-0.346308	0.537	0.612	1
STAMBP	0.690463	-0.346316	0.251	0.257	1
NMRK1	8.33512e-06	-0.347684	0.311	0.435	0.322978
C1D	0.0854933	-0.350015	0.544	0.529	1
GFM1	0.00925625	-0.350089	0.253	0.321	1
RABAC1	0.807425	-0.350162	0.801	0.79	1
PARVB	2.02201e-06	-0.350206	0.606	0.75	0.0783511
JKAMP	0.00307991	-0.351332	0.421	0.475	1
MTND4P12	5.48552e-10	-0.351622	0.924	0.643	2.12558e-05
GGCT	0.158592	-0.351668	0.226	0.266	1
CLPS	3.5825e-16	-0.351772	0.025	0.192	1.38818e-11
MAP2	0.823513	-0.352031	0.647	0.605	1
BEX5	0.0430442	-0.352745	0.407	0.475	1
ELP4	6.64698e-05	-0.352858	0.268	0.382	1
IARS	0.00829824	-0.352924	0.412	0.467	1
MAPKAPK3	0.00108118	-0.353325	0.114	0.188	1
RAC1	0.479269	-0.353543	0.729	0.708	1
NDUFB1	0.000235441	-0.353591	0.647	0.723	1
HMGN1	0.317805	-0.353758	0.808	0.721	1
GRSF1	0.108152	-0.353802	0.629	0.607	1
PRKAR1A	0.848809	-0.353905	0.823	0.79	1
DDX21	0.612104	-0.354097	0.595	0.551	1
TMCO3	0.170791	-0.354367	0.613	0.614	1
PSME3	0.534782	-0.355198	0.271	0.295	1
EIF4B	0.771818	-0.355355	0.85	0.725	1
NSMCE1	0.854095	-0.355399	0.398	0.415	1
GOSR2	7.8011e-05	-0.356238	0.157	0.259	1
RRN3	0.898579	-0.35658	0.268	0.275	1
PCNP	0.00435658	-0.356635	0.609	0.638	1
COX7A1	0.0809276	-0.356951	0.512	0.429	1
RB1	0.108573	-0.357664	0.246	0.281	1
CALCOCO2	0.000452793	-0.357912	0.557	0.645	1
SPRYD3	0.000232113	-0.358934	0.638	0.714	1
LSM7	9.07309e-06	-0.359116	0.425	0.554	0.351573
PSMD8	0.0332459	-0.36084	0.745	0.781	1
RNF14	0.00106187	-0.360852	0.286	0.384	1
VDAC3	3.30234e-05	-0.36091	0.523	0.663	1
HNRNPC	0.0959239	-0.361218	0.83	0.799	1
RAB10	0.711164	-0.361946	0.593	0.576	1
SPCS3	0.111787	-0.362451	0.57	0.594	1
COPS7A	0.233125	-0.362499	0.421	0.424	1
MPP1	3.24077e-07	-0.363243	0.204	0.362	0.0125577
BCL7B	0.267322	-0.363721	0.315	0.342	1
MLF2	0.613068	-0.363802	0.557	0.554	1
RAB14	0.00334183	-0.364006	0.526	0.585	1
PLA2G1B	3.86248e-12	-0.364184	0.045	0.19	1.49667e-07
EIF4E	0.000113848	-0.36432	0.443	0.547	1
TBL1XR1	0.589541	-0.364502	0.539	0.493	1
ATP5EP2	0.208073	-0.365694	0.66	0.69	1
DLD	0.0100244	-0.365911	0.347	0.404	1
GPX4	5.13334e-06	-0.366188	0.868	0.902	0.198912
MPHOSPH6	0.174944	-0.366864	0.268	0.308	1
SPAG7	0.0113004	-0.367074	0.38	0.446	1
TOB1	1.87635e-07	-0.367105	0.362	0.529	0.00727068
RPL36	2.3168e-05	-0.367532	0.98	0.958	0.897735
EIF5A2	1.77322e-05	-0.368321	0.139	0.252	0.687106
RNF4	0.000144288	-0.368524	0.208	0.308	1
CRYL1	0.516882	-0.368661	0.36	0.359	1
CPA1	5.25333e-13	-0.369165	0.058	0.219	2.03561e-08
RFK	0.00848202	-0.369236	0.351	0.426	1
RSU1	0.0352637	-0.369511	0.136	0.183	1
KRT10	0.734551	-0.369661	0.626	0.623	1
ZDHHC2	0.0838714	-0.370754	0.541	0.542	1
CHL1	9.20696e-08	-0.370762	0.105	0.237	0.0035676
OTUB1	0.0552318	-0.370823	0.43	0.478	1
PREB	0.00062205	-0.370908	0.221	0.315	1
SAR1B	0.00400293	-0.371675	0.584	0.616	1
KIFC3	0.000243015	-0.371983	0.107	0.194	1
PSMC4	5.53938e-05	-0.372048	0.34	0.458	1
ZMYND11	0.0076744	-0.372611	0.345	0.431	1
DDOST	0.0509185	-0.372628	0.602	0.618	1
MIEF1	0.000640947	-0.372705	0.192	0.29	1
TAF9	0.00112807	-0.37279	0.436	0.511	1
TAGLN2	0.0685251	-0.373375	0.832	0.866	1
DPAGT1	0.0293667	-0.373565	0.195	0.254	1
ATP5L	3.58644e-06	-0.374247	0.915	0.915	0.138971
KRT8	0.000234046	-0.374532	0.477	0.562	1
TMEM33	0.0596067	-0.374661	0.562	0.569	1
C5orf24	0.0318011	-0.3755	0.302	0.346	1
CMSS1	7.80031e-05	-0.3771	0.19	0.297	1
TMSB4X	0.151883	-0.377522	0.781	0.688	1
MAP1A	0.000140682	-0.377816	0.282	0.393	1
ZNF252P	0.05251	-0.378035	0.55	0.422	1
EXOSC6	0.0234723	-0.378424	0.443	0.487	1
DCUN1D4	0.0306863	-0.378935	0.34	0.391	1
TMEM230	6.71475e-08	-0.379171	0.481	0.616	0.0026019
RPL34	1.4817e-08	-0.379649	1	1	0.000574144
FAM96B	0.0825091	-0.379912	0.575	0.596	1
CTRB1	1.14906e-14	-0.381261	0.031	0.19	4.4525e-10
PSMD11	0.00377268	-0.381857	0.488	0.536	1
CBR4	0.104807	-0.382519	0.318	0.348	1
RPS3A	0.18576	-0.382718	0.582	0.569	1
TMEM41B	9.00785e-05	-0.383475	0.302	0.408	1
H2AFY	0.609399	-0.384394	0.564	0.527	1
BAG2	0.00781835	-0.385398	0.141	0.208	1
TTTY15	1.6202e-24	-0.385724	0.045	0.312	6.2781e-20
ALDH1A1	0.0370288	-0.386071	0.669	0.652	1
CNBP	0.1742	-0.387497	0.705	0.627	1
GMPPA	0.0560247	-0.387678	0.26	0.306	1
RPL5	9.62666e-10	-0.388181	0.989	0.973	3.73024e-05
TUSC2	0.618657	-0.388455	0.273	0.286	1
LSM5	2.23524e-05	-0.388461	0.385	0.482	0.866133
PSMD14	0.000142693	-0.389432	0.356	0.46	1
SEC11A	0.785583	-0.389538	0.747	0.672	1
ZSCAN16-AS1	0.000549954	-0.390093	0.403	0.513	1
THOC7	0.00167724	-0.390186	0.447	0.511	1
NDUFA6	0.000374583	-0.390554	0.588	0.71	1
RDH10	5.84644e-09	-0.391023	0.148	0.301	0.000226544
GLRX2	0.000577168	-0.391393	0.101	0.179	1
SHFM1	0.00205242	-0.392036	0.714	0.725	1
COPE	1.52611e-05	-0.392458	0.626	0.743	0.591352
ATP5B	0.0110975	-0.39345	0.855	0.817	1
UBE2A	0.00779613	-0.393518	0.322	0.413	1
ATRAID	0.912899	-0.394208	0.765	0.728	1
MT-ND1	0.000837475	-0.394567	0.998	0.946	1
SNRPC	3.29428e-06	-0.395343	0.436	0.554	0.12765
RPL6P27	1.27192e-11	-0.395662	0.168	0.348	4.92857e-07
COX6B1	8.34026e-05	-0.39594	0.781	0.839	1
EMC7	0.0181356	-0.396833	0.436	0.491	1
MARK1	6.26316e-07	-0.397123	0.134	0.263	0.0242691
SPTSSA	0.09169	-0.39832	0.237	0.277	1
CISD2	9.14707e-08	-0.398398	0.349	0.496	0.0035444
TXNL4A	0.141607	-0.39859	0.548	0.578	1
HNRNPAB	0.0791981	-0.399401	0.215	0.254	1
CNTN4	4.47038e-06	-0.400073	0.201	0.333	0.173223
ACADSB	5.08461e-05	-0.400354	0.154	0.257	1
PFDN2	9.02672e-05	-0.40075	0.463	0.585	1
ZFAND6	0.00227193	-0.401373	0.365	0.424	1
TAOK3	0.0738996	-0.401497	0.327	0.377	1
NDUFC1	0.00635237	-0.401951	0.638	0.717	1
PLEKHB2	0.017764	-0.402017	0.555	0.578	1
EIF5B	0.268346	-0.402555	0.622	0.614	1
TAX1BP1	0.148382	-0.402734	0.752	0.719	1
PPME1	0.254838	-0.403651	0.526	0.549	1
C1orf122	0.0352711	-0.404324	0.582	0.625	1
SF3B5	0.00322669	-0.404635	0.781	0.842	1
IFI27L2	0.0462541	-0.405099	0.555	0.569	1
FAM92A1	2.17547e-07	-0.405427	0.204	0.346	0.00842974
CCDC92	0.320858	-0.405933	0.224	0.243	1
PRELID3B	0.00034547	-0.406223	0.577	0.647	1
SARS	0.0034347	-0.407554	0.613	0.654	1
RAB7A	0.0549019	-0.407813	0.785	0.779	1
EIF2AK1	0.0423942	-0.408022	0.604	0.504	1
SAR1A	0.00163175	-0.408093	0.53	0.583	1
SMDT1	1.54058e-07	-0.409602	0.727	0.799	0.00596959
LAMTOR4	0.0440388	-0.409822	0.579	0.6	1
NANS	0.0224386	-0.410212	0.291	0.35	1
LRRC75A-AS1	1.97385e-06	-0.411623	0.403	0.504	0.0764847
DANCR	0.000119167	-0.413377	0.298	0.42	1
SERP1	0.0204877	-0.413549	0.81	0.824	1
RPS17	1.7423e-10	-0.414004	0.975	0.989	6.75123e-06
RAB6A	0.0266965	-0.414244	0.43	0.491	1
SPRYD4	0.309925	-0.414849	0.284	0.315	1
PNMAL1	0.000678379	-0.415034	0.228	0.319	1
EMC4	0.00123892	-0.415232	0.539	0.567	1
ICA1	0.0085042	-0.41573	0.548	0.598	1
AARS	0.193268	-0.415907	0.512	0.507	1
GCA	0.515761	-0.416473	0.327	0.299	1
SLIRP	2.86503e-09	-0.417084	0.647	0.766	0.000111017
IDI1	0.000296337	-0.41792	0.374	0.453	1
UBA3	0.0215635	-0.41826	0.273	0.328	1
KDM5D	1.32276e-21	-0.418276	0.029	0.25	5.12558e-17
EEF1A1	1.97446e-07	-0.418666	0.394	0.578	0.00765083
RPS15A	3.02335e-18	-0.419086	0.868	0.924	1.17152e-13
FAR1	1.09633e-05	-0.419177	0.248	0.373	0.424815
SNX7	7.5057e-05	-0.419451	0.112	0.208	1
UQCC2	2.79681e-16	-0.420651	0.358	0.612	1.08373e-11
FARSA	0.000518802	-0.421062	0.208	0.31	1
TRNP1	0.0153761	-0.421138	0.257	0.321	1
CAP1	0.141484	-0.422384	0.707	0.685	1
GRAMD3	2.40645e-06	-0.423131	0.213	0.353	0.0932474
RPLP2	0.0306502	-0.423465	1	0.996	1
PRR34-AS1	4.57803e-05	-0.424299	0.353	0.484	1
RNF181	4.26608e-05	-0.425992	0.327	0.444	1
ATP6V1B2	0.106403	-0.426507	0.673	0.667	1
GRB2	0.0118654	-0.426557	0.474	0.5	1
SLC25A3	0.699358	-0.426877	0.808	0.775	1
NDUFA12	0.000257384	-0.427243	0.434	0.511	1
COX8A	0.0125975	-0.427709	0.949	0.953	1
NDUFB4	0.00224911	-0.427973	0.837	0.868	1
NACA	7.16287e-14	-0.428572	0.904	0.924	2.77554e-09
CYSTM1	3.03361e-07	-0.428762	0.866	0.895	0.011755
MARS	2.27603e-05	-0.429695	0.286	0.413	0.881938
GUCY1B3	8.55955e-06	-0.431088	0.353	0.482	0.331674
NOP10	1.32243e-06	-0.431994	0.555	0.665	0.0512427
CRELD2	0.000247075	-0.432204	0.251	0.359	1
SPC25	1.50102e-05	-0.432624	0.28	0.391	0.581631
PSMB2	6.45534e-06	-0.432742	0.515	0.616	0.250138
ANP32E	0.0923426	-0.433903	0.506	0.507	1
RP11-217O12.1	0.189546	-0.434209	0.215	0.243	1
NIPSNAP3A	0.0404569	-0.434316	0.315	0.371	1
EPB41L3	0.582462	-0.435578	0.443	0.42	1
RPS27	2.46071e-08	-0.435962	0.389	0.576	0.000953502
PDHA1	3.3906e-05	-0.437141	0.34	0.451	1
BCAP31	0.00753233	-0.43739	0.573	0.594	1
RPL35A	0.0186897	-0.438263	1	0.989	1
AMZ2	0.0676141	-0.439143	0.398	0.426	1
FICD	2.29645e-05	-0.44094	0.28	0.408	0.889851
PDK4	0.505693	-0.441743	0.414	0.435	1
FAM46C	0.00201505	-0.441881	0.503	0.571	1
RAB21	0.00389896	-0.443118	0.577	0.614	1
ATP6V1F	0.0194837	-0.444002	0.718	0.766	1
MYO6	0.00621007	-0.445	0.445	0.516	1
RPS29	0.0338037	-0.445091	0.993	0.998	1
PHPT1	2.21794e-05	-0.445094	0.521	0.578	0.859429
EIF3I	1.66406e-07	-0.445171	0.557	0.643	0.00644806
SCAMP3	0.00201258	-0.44544	0.432	0.507	1
SEPW1	0.00324921	-0.44585	0.859	0.884	1
C7orf50	0.0904841	-0.446465	0.409	0.446	1
PSMB7	0.00382283	-0.446739	0.577	0.652	1
PGD	1.45077e-09	-0.446826	0.217	0.397	5.62158e-05
SEPT7	0.00226483	-0.447358	0.45	0.482	1
RPL7	0.0019852	-0.448654	0.324	0.42	1
C12orf57	4.21156e-05	-0.448696	0.644	0.743	1
HN1	0.0629521	-0.448994	0.215	0.261	1
ORMDL2	1.11899e-05	-0.449626	0.251	0.382	0.433598
ARPC2	0.00154135	-0.451655	0.694	0.743	1
ATP5J	0.00231193	-0.45172	0.714	0.734	1
TMCC3	1.09803e-07	-0.453155	0.213	0.371	0.00425475
NDUFA5	0.00191515	-0.45461	0.655	0.658	1
TPPP3	0.374148	-0.45462	0.546	0.565	1
TMEM14C	0.00427132	-0.45515	0.544	0.56	1
NDUFAB1	0.000158509	-0.455372	0.609	0.723	1
KIF5B	0.0033664	-0.455375	0.606	0.625	1
HTATIP2	0.0319302	-0.455527	0.398	0.451	1
TPM3	5.20524e-05	-0.455529	0.51	0.574	1
COX7C	2.33508e-13	-0.455815	0.975	0.962	9.04819e-09
RPSA	2.62223e-14	-0.456719	0.72	0.828	1.01609e-09
CNRIP1	0.210266	-0.457078	0.385	0.324	1
RPS18	9.89602e-28	-0.459003	0.714	0.922	3.83461e-23
PITPNA	0.178771	-0.459408	0.315	0.339	1
COX17	0.000546315	-0.460644	0.832	0.862	1
ARL2	0.00210226	-0.461263	0.655	0.723	1
ARPC1B	0.360882	-0.461327	0.508	0.471	1
CRABP2	0.000181323	-0.462627	0.051	0.121	1
NDUFS3	0.132739	-0.464152	0.38	0.438	1
RPL28	0.0115885	-0.464154	0.966	0.982	1
EI24	0.0978937	-0.464405	0.635	0.67	1
INA	0.563117	-0.46469	0.546	0.527	1
ENOPH1	0.00529616	-0.466579	0.304	0.377	1
YWHAQ	0.000247237	-0.467522	0.935	0.888	1
COX11	2.7746e-06	-0.467726	0.32	0.431	0.107513
ATP6V0D1	0.000526361	-0.469024	0.49	0.562	1
B3GNT5	0.0640211	-0.470939	0.152	0.196	1
NDUFS6	1.29176e-08	-0.475817	0.508	0.685	0.000500546
REEP3	0.0231141	-0.476501	0.472	0.489	1
CDC42BPA	0.753604	-0.476905	0.586	0.496	1
CFAP97	0.253258	-0.478274	0.329	0.355	1
MAPRE1	0.559193	-0.478754	0.671	0.587	1
CHMP2A	0.00159052	-0.478792	0.723	0.723	1
RNF6	8.72662e-05	-0.480052	0.394	0.511	1
BROX	0.0329675	-0.481522	0.394	0.422	1
DDX5	0.000900644	-0.483531	0.837	0.781	1
EEF1B2	2.27023e-11	-0.483604	0.642	0.783	8.79692e-07
WBP11	0.657461	-0.484017	0.55	0.549	1
C2orf69	0.00935178	-0.484088	0.268	0.346	1
DCTD	0.330597	-0.485626	0.362	0.386	1
PTS	0.000248338	-0.486485	0.503	0.578	1
PRMT2	0.000134352	-0.487456	0.673	0.75	1
RPS19BP1	0.000896752	-0.488924	0.447	0.513	1
ERH	0.0902196	-0.490183	0.743	0.772	1
POLR2K	3.04928e-05	-0.490206	0.541	0.612	1
PRSS1	1.87525e-15	-0.490282	0.087	0.281	7.26642e-11
ATP5I	1.0613e-20	-0.490686	0.671	0.824	4.11244e-16
PRDX2	1.36061e-08	-0.491014	0.512	0.621	0.000527223
HDLBP	6.79585e-05	-0.492249	0.893	0.92	1
FKBP11	0.00495741	-0.493759	0.195	0.268	1
JTB	0.187265	-0.49422	0.687	0.681	1
PRKAG1	0.00049349	-0.495199	0.302	0.422	1
DPM3	1.20356e-06	-0.495413	0.606	0.701	0.0466369
PCGF5	0.00116715	-0.495715	0.425	0.511	1
TMEM147	0.0003683	-0.496365	0.539	0.634	1
PRRC1	0.328726	-0.500963	0.438	0.449	1
C14orf2	1.11409e-07	-0.502884	0.754	0.842	0.00431697
SURF4	0.000611734	-0.502946	0.893	0.897	1
PSMD10	2.60819e-07	-0.503311	0.329	0.455	0.0101065
LINC00998	4.80172e-06	-0.504312	0.459	0.567	0.186062
CCNY	0.0864502	-0.504381	0.362	0.413	1
MRPL42	0.000391046	-0.506532	0.539	0.589	1
EIF5A	0.000147204	-0.506569	0.633	0.725	1
RPS12	0.00168111	-0.509494	0.996	0.996	1
SRP19	3.37476e-07	-0.510076	0.345	0.509	0.0130769
PITHD1	1.14342e-07	-0.511662	0.34	0.504	0.00443065
RTCB	0.000110022	-0.512032	0.53	0.634	1
ANAPC11	5.60035e-06	-0.51207	0.691	0.788	0.217008
BRK1	0.919336	-0.512262	0.81	0.788	1
HSPD1	4.54252e-07	-0.514871	0.667	0.719	0.0176018
SRP72	0.370291	-0.516707	0.609	0.625	1
SRM	0.0425216	-0.517385	0.264	0.301	1
POMP	9.94945e-07	-0.520529	0.685	0.806	0.0385531
TALDO1	9.63893e-06	-0.521495	0.461	0.562	0.373499
PSMA3	0.00125956	-0.523427	0.497	0.585	1
EIF1AY	8.72833e-50	-0.524831	0.043	0.484	3.38214e-45
SPCS1	0.000905088	-0.525405	0.785	0.779	1
C6orf48	0.842788	-0.526419	0.828	0.804	1
MLLT11	0.127807	-0.526745	0.327	0.355	1
SCAMP1	4.07235e-07	-0.529182	0.436	0.558	0.01578
MRPL33	8.559e-06	-0.529438	0.631	0.708	0.331653
PSMA7	0.000669336	-0.530341	0.644	0.725	1
USMG5	1.11963e-10	-0.53044	0.682	0.743	4.33844e-06
RPS6	1.6127e-19	-0.530866	0.998	0.998	6.24905e-15
MOB1B	0.0103734	-0.53199	0.427	0.458	1
SRPR	0.000561651	-0.5328	0.664	0.699	1
MT-CO1	0.0156612	-0.534397	1	0.902	1
OCIAD2	5.35793e-07	-0.536056	0.55	0.661	0.0207614
RPL13A	6.46159e-06	-0.536587	0.984	0.967	0.25038
ATP6V1E1	0.0013156	-0.536733	0.796	0.817	1
B4GALT2	0.49316	-0.536844	0.213	0.225	1
DNAJB9	0.0228744	-0.53695	0.705	0.699	1
RPL14	0.314981	-0.538666	0.998	0.991	1
PSENEN	4.22596e-05	-0.543401	0.329	0.449	1
GSTA4	0.437912	-0.547111	0.358	0.373	1
MRPL20	1.82467e-17	-0.549348	0.468	0.676	7.07043e-13
TIMP1	0.000617466	-0.550078	0.899	0.815	1
CMAS	0.614155	-0.551469	0.501	0.464	1
DPM2	0.0285135	-0.554036	0.405	0.458	1
NDUFB2	3.10704e-07	-0.554517	0.732	0.781	0.0120395
ARPC5	0.000996013	-0.554599	0.613	0.672	1
RPL38	0.000418382	-0.554615	0.989	0.984	1
VIMP	0.0146458	-0.555628	0.371	0.444	1
RIIAD1	1.17383e-09	-0.555668	0.112	0.27	4.54848e-05
SMIM4	1.29934e-17	-0.559752	0.36	0.614	5.03481e-13
DAP	0.000309927	-0.560694	0.747	0.766	1
PRPS1	0.129964	-0.562104	0.454	0.502	1
MDH1	0.000312791	-0.564009	0.624	0.656	1
RAN	1.05761e-07	-0.564577	0.653	0.708	0.00409813
TNFRSF21	1.69959e-05	-0.566388	0.387	0.513	0.658574
SEMA5A	1.60969e-05	-0.571223	0.315	0.413	0.623741
CALM3	5.38177e-07	-0.571665	0.526	0.688	0.0208538
RPS25	1.35038e-25	-0.575214	0.696	0.879	5.23257e-21
GSTO1	0.647311	-0.575564	0.633	0.621	1
FAM120A	0.163124	-0.575866	0.515	0.545	1
ETNK1	0.0100161	-0.577457	0.532	0.547	1
HOPX	7.06313e-05	-0.577726	0.577	0.634	1
MRFAP1	0.000462602	-0.580944	0.859	0.833	1
RFX6	0.00162415	-0.582792	0.441	0.525	1
COA3	1.21081e-08	-0.583856	0.586	0.674	0.000469177
PIP4K2C	0.00117232	-0.585924	0.273	0.359	1
GCNT4	2.83107e-06	-0.587797	0.242	0.377	0.109701
ANXA7	4.90529e-09	-0.59248	0.718	0.763	0.000190075
SNRPG	8.77515e-16	-0.594708	0.515	0.69	3.40028e-11
RAB1A	0.00210172	-0.59612	0.747	0.739	1
UBA52	0.909097	-0.596218	0.978	0.964	1
NLRP1	0.239873	-0.596399	0.868	0.797	1
NDUFA1	6.0407e-08	-0.598418	0.805	0.866	0.00234071
ABHD3	1.33856e-09	-0.598524	0.217	0.379	5.1868e-05
STXBP1	0.00443253	-0.601027	0.749	0.725	1
CYCS	1.61175e-15	-0.603165	0.49	0.712	6.24535e-11
SLC25A5	4.10134e-10	-0.605234	0.591	0.683	1.58923e-05
RPS2	3.06578e-07	-0.60705	0.931	0.913	0.0118796
TRMT112	2.34861e-05	-0.607171	0.718	0.79	0.910062
COX7B	1.01688e-13	-0.607429	0.707	0.808	3.94033e-09
CPB1	0.00316472	-0.608226	0.105	0.167	1
UQCRQ	6.76521e-13	-0.609413	0.839	0.902	2.62145e-08
GMPR	0.446628	-0.60965	0.139	0.121	1
MORF4L1	1.34783e-06	-0.614509	0.884	0.842	0.052227
VAMP8	0.00377516	-0.617243	0.481	0.545	1
MAFB	7.92863e-06	-0.619139	0.615	0.71	0.307226
KDELR2	0.0267058	-0.61926	0.77	0.792	1
GCH1	0.0277305	-0.622104	0.568	0.616	1
RPS14	8.27209e-14	-0.623816	0.993	0.991	3.20535e-09
DPYSL2	0.429089	-0.625277	0.606	0.531	1
LMCD1	0.282434	-0.626272	0.224	0.183	1
RPLP1	8.42151e-27	-0.626491	0.998	0.998	3.26325e-22
PDIA4	4.08931e-05	-0.6291	0.506	0.621	1
SNRNP27	0.00146995	-0.630488	0.49	0.562	1
HSP90AB1	1.49194e-10	-0.630511	0.987	0.96	5.7811e-06
COPRS	0.000217614	-0.630516	0.329	0.449	1
CTRB2	5.27556e-18	-0.631945	0.174	0.406	2.04423e-13
SLC25A39	0.000110561	-0.633929	0.523	0.638	1
PSMB5	3.34112e-07	-0.637475	0.77	0.819	0.0129465
DDAH1	1.342e-05	-0.638765	0.246	0.357	0.520012
CDK2AP2	0.000261249	-0.641766	0.291	0.402	1
PSMB3	1.07374e-08	-0.642962	0.396	0.529	0.000416064
ETFB	0.00317124	-0.643537	0.394	0.482	1
DHRS7	3.07217e-05	-0.644804	0.485	0.545	1
COX14	5.13467e-07	-0.644892	0.696	0.759	0.0198963
NKX2-2	0.0391619	-0.64541	0.673	0.623	1
VPS29	1.46951e-05	-0.652317	0.441	0.52	0.569419
TMEM14A	4.76635e-07	-0.653695	0.376	0.511	0.0184691
SLC35B1	1.31864e-07	-0.654589	0.441	0.592	0.0051096
UCHL1	0.000111562	-0.655155	0.94	0.964	1
CTNNA2	0.000161964	-0.656022	0.21	0.308	1
GHITM	9.02942e-05	-0.659076	0.765	0.746	1
RPL31	1.54487e-11	-0.659336	0.996	0.993	5.9862e-07
ARF4	2.7544e-05	-0.659441	0.761	0.799	1
TUBA4A	6.33672e-15	-0.65995	0.369	0.58	2.45542e-10
ATP5G3	7.67127e-06	-0.660637	0.758	0.779	0.297254
USP9Y	5.11768e-27	-0.661134	0.047	0.326	1.98305e-22
ANAPC13	1.00797e-09	-0.661412	0.452	0.605	3.90578e-05
TXN	3.35449e-17	-0.661754	0.689	0.853	1.29983e-12
S100A11	3.21855e-06	-0.661937	0.582	0.683	0.124716
RPS7	6.89415e-42	-0.663618	0.799	0.944	2.67141e-37
CETN2	0.00158421	-0.66488	0.385	0.462	1
SSR3	3.95564e-13	-0.665201	0.707	0.81	1.53277e-08
PPA1	3.02849e-13	-0.668558	0.615	0.737	1.17351e-08
ENTPD3	1.7267e-06	-0.674826	0.383	0.493	0.0669077
PERP	0.0116203	-0.675769	0.752	0.714	1
CNDP2	0.00296915	-0.677128	0.365	0.458	1
HSPA5	0.912931	-0.679582	0.881	0.806	1
CNIH2	0.000126448	-0.682086	0.412	0.52	1
ARCN1	0.000118845	-0.682619	0.7	0.694	1
POLR2L	1.56058e-13	-0.683752	0.716	0.864	6.04708e-09
PCBD1	0.000113195	-0.686687	0.55	0.643	1
DSTN	9.58934e-11	-0.692209	0.902	0.929	3.71577e-06
MEAF6	0.0380471	-0.694503	0.613	0.614	1
NDUFA3	6.30389e-10	-0.699071	0.553	0.676	2.4427e-05
OAT	0.000477982	-0.700988	0.477	0.538	1
PPM1K	2.05644e-05	-0.702342	0.465	0.558	0.796851
FTH1	3.01663e-11	-0.706667	0.322	0.533	1.16891e-06
CPNE3	3.09824e-06	-0.707158	0.642	0.665	0.120054
CAPZB	4.53208e-05	-0.710615	0.64	0.741	1
GRIA3	0.000126384	-0.71324	0.221	0.319	1
MT-CO2	7.45392e-05	-0.714669	0.998	0.893	1
TLCD1	0.00122024	-0.714976	0.049	0.105	1
MRPS23	0.000795607	-0.716317	0.342	0.438	1
NKX6-1	0.000405646	-0.721491	0.579	0.661	1
RPL7A	2.23651e-11	-0.723541	0.964	0.971	8.66626e-07
ATP5E	8.23716e-14	-0.723856	0.969	0.987	3.19182e-09
PFN1	0.0315147	-0.727726	0.664	0.69	1
TMEM138	0.000373995	-0.729738	0.154	0.246	1
DDX3Y	2.08296e-28	-0.731965	0.051	0.346	8.07125e-24
CD200	0.00843687	-0.737365	0.51	0.522	1
ODC1	0.000179238	-0.738779	0.378	0.462	1
CELA3A	2.68372e-21	-0.740174	0.036	0.254	1.03992e-16
RPL10	6.81331e-13	-0.747506	0.749	0.859	2.64009e-08
ATP6V1A	1.53031e-05	-0.751824	0.676	0.69	0.592979
BOLA3	4.59596e-15	-0.755134	0.4	0.634	1.78089e-10
MPC1	1.90489e-14	-0.77625	0.327	0.551	7.38127e-10
PFN2	4.59349e-09	-0.778645	0.855	0.837	0.000177993
PTGS2	0.105589	-0.779935	0.081	0.109	1
SH3BGRL3	7.92361e-11	-0.780657	0.36	0.549	3.07032e-06
RPL35	8.90024e-14	-0.79045	0.953	0.973	3.44875e-09
C12orf75	0.00854172	-0.796011	0.676	0.685	1
SEC23B	0.000132108	-0.80228	0.526	0.614	1
RPL37	1.34664e-11	-0.803372	0.991	0.991	5.21808e-07
MT-ND4L	0.338262	-0.805167	0.868	0.688	1
ADCYAP1	0.707367	-0.810666	0.872	0.804	1
RPS13	9.05202e-06	-0.824769	0.944	0.955	0.350757
UFM1	5.06911e-05	-0.828519	0.539	0.625	1
COX6C	4.92645e-08	-0.830658	0.839	0.857	0.00190895
ATP5G1	6.15868e-09	-0.830899	0.586	0.754	0.000238643
TTR	5.57894e-31	-0.83842	0.877	0.975	2.16178e-26
TOMM7	2.47351e-14	-0.83964	0.944	0.964	9.58462e-10
SNHG6	3.06077e-07	-0.842695	0.761	0.815	0.0118602
RPL32	1.03526e-05	-0.86658	0.987	0.993	0.401151
ERO1B	7.29268e-20	-0.868097	0.848	0.9	2.82584e-15
DHRS2	6.31954e-05	-0.871522	0.474	0.578	1
MRPL34	4.39225e-09	-0.879209	0.438	0.6	0.000170195
SERF2	9.72355e-07	-0.882148	0.993	0.996	0.0376778
PDCD6	0.875933	-0.888952	0.559	0.54	1
RPS19	7.36974e-08	-0.892253	0.993	0.993	0.0028557
PSMB1	3.39483e-06	-0.89882	0.792	0.839	0.131546
OSTC	3.08234e-09	-0.898988	0.691	0.714	0.000119437
GAD2	1.60989e-05	-0.911216	0.89	0.946	0.623816
MGST3	1.07912e-09	-0.923392	0.573	0.703	4.1815e-05
CFL1	8.69187e-07	-0.924055	0.879	0.893	0.0336801
SCGN	2.07217e-31	-0.947788	0.957	0.978	8.02944e-27
MANF	0.000256707	-0.952416	0.425	0.507	1
SDF2L1	3.6406e-11	-0.979846	0.327	0.525	1.41069e-06
SST	2.84685e-13	-0.99521	0.828	0.837	1.10312e-08
KLHL41	2.92281e-05	-0.99537	0.058	0.138	1
COX5A	4.36772e-05	-0.995518	0.611	0.683	1
REG1B	3.24947e-16	-1.01886	0.183	0.395	1.25914e-11
MSI2	0.000840726	-1.02077	0.72	0.734	1
SEC61B	2.31064e-16	-1.03377	0.74	0.826	8.95348e-12
OST4	1.1305e-09	-1.05026	0.615	0.73	4.38056e-05
CRIP2	0.0995187	-1.08121	0.642	0.634	1
DYNLRB1	0.000133877	-1.09022	0.74	0.757	1
RPL30	7.76078e-42	-1.12676	0.785	0.94	3.00722e-37
RPL3	3.7689e-39	-1.13797	0.966	0.982	1.46041e-34
MTATP6P1	3.59115e-15	-1.17713	0.991	0.812	1.39153e-10
RPL10A	2.32516e-35	-1.19475	0.779	0.94	9.00976e-31
HINT1	2.96719e-09	-1.24105	0.935	0.944	0.000114975
PFKFB2	9.56895e-07	-1.27883	0.537	0.605	0.0370787
PRSS2	9.7118e-21	-1.36248	0.168	0.429	3.76322e-16
HSD17B12	3.89045e-16	-1.42748	0.664	0.799	1.50751e-11
RPS4Y1	1.35765e-91	-1.64662	0.051	0.743	5.26075e-87
REG1A	3.80851e-23	-1.68393	0.47	0.67	1.47576e-18
TMEM258	8.96426e-13	-1.8698	0.828	0.902	3.47356e-08
PEG10	6.86668e-11	-2.17424	0.564	0.714	2.66077e-06

### Sheet: Beta-obese-DEGAS ND vs T2D
Gene_symbol	p_val	avg_log2FC	pct.1	pct.2	p_val_adj
HSPA5	2.89421e-12	3.35305	0.933	0.862	1.12148e-07
HERPUD1	3.12375e-16	2.66184	0.875	0.587	1.21042e-11
PDIA4	1.03319e-09	2.59485	0.775	0.477	4.0035e-05
PPP1R15A	4.82579e-13	2.35844	0.725	0.312	1.86995e-08
PTGS2	2.20645e-05	2.29875	0.325	0.101	0.854976
TRIB3	8.04418e-15	2.13144	0.633	0.147	3.11704e-10
SUCO	7.02387e-10	2.07711	0.692	0.33	2.72168e-05
LURAP1L	1.31984e-10	2.01575	0.525	0.128	5.11423e-06
FICD	1.75998e-12	1.82466	0.625	0.202	6.81976e-08
MANF	1.21361e-07	1.80253	0.667	0.367	0.0047026
SDF2L1	3.20762e-08	1.76474	0.658	0.303	0.00124292
UGDH	1.98829e-12	1.75467	0.742	0.339	7.70441e-08
GCG	0.498125	1.74784	0.858	0.936	1
DDIT3	3.10728e-16	1.73205	0.758	0.312	1.20404e-11
CDK2AP2	6.47981e-09	1.71432	0.608	0.248	0.000251086
SST	0.000268846	1.70062	0.892	0.853	1
FAM171B	7.74102e-05	1.69501	0.4	0.174	1
ACTB	2.99797e-14	1.65894	0.992	0.963	1.16168e-09
SETX	0.0001711	1.63987	0.525	0.312	1
DNAJB9	8.87659e-10	1.6016	0.85	0.697	3.43959e-05
GDF15	5.28361e-06	1.58375	0.383	0.138	0.204735
TMEM258	1.77185e-05	1.56135	0.908	0.807	0.686572
ACTG1	9.7952e-12	1.55985	0.992	0.982	3.79554e-07
SLC3A2	1.64308e-12	1.50603	0.892	0.596	6.36677e-08
PERP	2.76648e-07	1.49251	0.85	0.743	0.0107198
RPL10A	6.6766e-07	1.46626	0.833	0.789	0.0258712
MTHFD2	1.58613e-11	1.46346	0.492	0.101	6.14611e-07
CEBPB	1.98783e-10	1.45233	0.617	0.229	7.70264e-06
TSPYL2	1.37241e-05	1.45099	0.742	0.587	0.531797
GADD45A	0.000420148	1.43658	0.583	0.413	1
FTH1	8.58984e-07	1.42111	0.55	0.239	0.0332848
XPOT	3.29665e-15	1.4192	0.692	0.229	1.27742e-10
EPB41L4A-AS1	0.000573895	1.41901	0.667	0.514	1
MTATP6P1	3.98435e-08	1.39439	0.933	0.982	0.0015439
CEBPG	2.37821e-14	1.39302	0.667	0.174	9.21532e-10
SLC38A2	4.95243e-08	1.38808	0.6	0.266	0.00191902
ARF4	6.5888e-09	1.35771	0.85	0.67	0.000255309
WEE1	4.03363e-07	1.35344	0.333	0.064	0.0156299
TIMM17A	1.27603e-10	1.35098	0.675	0.294	4.94447e-06
YKT6	6.02791e-08	1.34121	0.542	0.193	0.00233575
ANXA5	3.86429e-11	1.34047	0.875	0.752	1.49737e-06
AARS	1.34909e-12	1.33599	0.85	0.523	5.22761e-08
SARS	2.13218e-09	1.33221	0.842	0.606	8.262e-05
CDR2	2.62772e-07	1.33194	0.45	0.138	0.0101822
C6orf62	0.000254536	1.32811	0.583	0.404	1
ZFAND2A	1.70437e-11	1.31315	0.625	0.183	6.60426e-07
PDK4	0.00764946	1.30957	0.458	0.312	1
REG1A	5.58473e-09	1.30118	0.742	0.468	0.000216403
STX3	2.78885e-12	1.27567	0.617	0.202	1.08065e-07
OSTC	2.90837e-08	1.2649	0.817	0.761	0.00112697
SEL1L	2.79163e-08	1.2601	0.65	0.349	0.00108173
AEN	7.86226e-10	1.25203	0.483	0.119	3.04655e-05
ABHD3	9.23537e-10	1.2515	0.475	0.128	3.57861e-05
SNHG6	5.8839e-10	1.24972	0.883	0.706	2.27995e-05
MEF2D	0.000279574	1.2418	0.475	0.294	1
RPS4Y1	3.12339e-21	1.2401	0.65	0.028	1.21028e-16
ZNF165	5.84245e-05	1.23875	0.317	0.11	1
OST4	1.69699e-05	1.22943	0.758	0.569	0.657569
FTL	0.000855036	1.22408	1	1	1
RPL30	1.53753e-13	1.22236	0.908	0.78	5.95777e-09
PSMA3	6.49837e-07	1.2121	0.717	0.459	0.0251805
SRPR	1.55006e-06	1.20673	0.792	0.606	0.0600631
SNHG19	2.8776e-09	1.2018	0.667	0.284	0.000111504
CDV3	3.13951e-11	1.19761	0.758	0.422	1.21653e-06
ASNS	5.49273e-07	1.1936	0.642	0.33	0.0212838
HINT1	1.62253e-05	1.19353	0.933	0.954	0.628713
GEM	9.74503e-08	1.19084	0.433	0.138	0.0037761
GARS	1.75945e-11	1.186	0.733	0.339	6.81769e-07
TXNRD1	1.4056e-07	1.1813	0.625	0.33	0.00544657
TCEA1	2.62503e-06	1.1797	0.633	0.45	0.101717
RPL10	7.1396e-08	1.17954	0.892	0.716	0.00276652
DSTN	1.34431e-07	1.14163	0.95	0.899	0.00520908
HSPD1	4.8589e-08	1.12514	0.733	0.578	0.00188278
SLC29A1	0.414898	1.12476	0.483	0.514	1
RBCK1	4.44457e-07	1.11433	0.65	0.358	0.0172223
TFRC	3.1462e-10	1.10796	0.525	0.138	1.21912e-05
PJA2	3.32663e-05	1.10535	0.842	0.716	1
HSPA8	0.00246778	1.10185	0.733	0.688	1
HSP90AB1	6.39582e-10	1.10072	0.992	1	2.47832e-05
SEC61B	1.65649e-07	1.0987	0.817	0.716	0.00641874
DYNLRB1	0.00631992	1.09615	0.725	0.624	1
B3GNT5	6.41496e-07	1.09312	0.333	0.073	0.0248573
SESN2	1.47595e-11	1.09251	0.575	0.138	5.71914e-07
MT-ND1	3.69682e-11	1.09229	0.983	1	1.43248e-06
MIEF1	3.4252e-05	1.08914	0.458	0.22	1
EDEM3	0.00244726	1.08229	0.558	0.422	1
TNFRSF12A	0.00217809	1.07164	0.575	0.44	1
KLHL28	1.86959e-06	1.07107	0.458	0.193	0.0724446
SLC35B1	4.39515e-08	1.07077	0.667	0.312	0.00170308
TES	3.35008e-06	1.06874	0.508	0.239	0.129812
GNA13	1.15123e-07	1.05939	0.475	0.174	0.00446091
IBTK	1.01006e-05	1.05315	0.633	0.394	0.391389
THAP5	5.20671e-05	1.05178	0.525	0.284	1
PREB	1.93304e-06	1.05176	0.475	0.202	0.0749033
RPL37	2.93067e-07	1.05027	0.983	0.972	0.0113561
SH3BGRL3	0.0190556	1.04104	0.45	0.339	1
HNRNPC	0.000261338	1.03787	0.883	0.881	1
HSPA13	6.92311e-11	1.0367	0.75	0.349	2.68264e-06
ESRP1	4.26127e-06	1.02907	0.5	0.239	0.16512
ATP6V1A	0.00176993	1.02768	0.767	0.697	1
LMCD1	0.11057	1.02395	0.283	0.211	1
FAM46A	0.61654	1.02241	0.417	0.532	1
TBC1D10B	0.00560875	1.019	0.292	0.147	1
SOD2	0.396415	1.01894	0.5	0.468	1
ARCN1	1.01845e-06	1.01818	0.817	0.679	0.0394639
HIVEP2	0.00103172	1.0088	0.417	0.239	1
HLA-C	0.142699	1.00558	0.783	0.844	1
CPEB4	4.07219e-05	1.00497	0.808	0.624	1
YTHDF1	0.000145808	1.0039	0.525	0.321	1
SMIM14	7.74153e-07	0.995445	0.792	0.541	0.0299977
AEBP2	0.0481105	0.995114	0.367	0.284	1
DNAJC3	4.41809e-06	0.991361	0.825	0.615	0.171197
SSR3	1.42496e-08	0.99025	0.875	0.651	0.000552158
HSP90B1	0.00547783	0.982956	0.95	0.917	1
GCLM	0.00060698	0.980985	0.642	0.495	1
SNX9	0.00014989	0.975773	0.625	0.404	1
DNAJB11	2.79867e-11	0.974441	0.6	0.193	1.08446e-06
TMEM41B	1.53856e-08	0.972153	0.567	0.229	0.000596177
MCFD2	4.18621e-06	0.971957	0.642	0.413	0.162212
RPL32	0.0017741	0.970855	0.975	0.972	1
TRA2B	9.72165e-05	0.965665	0.675	0.486	1
DAZAP1	2.78917e-06	0.961332	0.45	0.165	0.108077
RPL7A	0.00236771	0.95883	0.992	0.972	1
EIF5	1.15878e-07	0.95864	0.783	0.56	0.00449014
UFM1	0.00737965	0.955694	0.617	0.532	1
PBRM1	3.72944e-06	0.955078	0.583	0.312	0.144512
SNHG1	5.91359e-06	0.953253	0.367	0.11	0.229146
PER2	0.00268089	0.949409	0.383	0.239	1
EDEM1	0.000182001	0.945654	0.608	0.44	1
ZNF292	0.00148849	0.941905	0.55	0.376	1
VIMP	9.17802e-06	0.941827	0.625	0.385	0.355639
GFPT1	0.000120984	0.941471	0.775	0.633	1
SQSTM1	0.000420433	0.940421	0.658	0.486	1
ARPP19	7.52766e-06	0.940373	0.9	0.771	0.291689
DERL2	1.84168e-08	0.939424	0.642	0.321	0.000713633
RP11-156E6.1	0.000121477	0.938736	0.408	0.183	1
PPM1H	0.000186582	0.935242	0.45	0.239	1
UBE2J1	0.000548646	0.931692	0.525	0.349	1
MEIS2	0.0807957	0.927552	0.742	0.761	1
RPS7	4.62563e-16	0.927093	0.95	0.743	1.79238e-11
NR1D1	0.000191355	0.925874	0.317	0.101	1
SYT14	7.95916e-05	0.924741	0.475	0.22	1
RAB14	0.000138844	0.923163	0.625	0.45	1
RPS19BP1	7.70044e-06	0.921757	0.675	0.505	0.298384
CAP1	0.00121333	0.920647	0.742	0.688	1
RPL3	1.39428e-13	0.919904	0.975	0.945	5.4027e-09
RNF4	6.58084e-08	0.918746	0.492	0.174	0.00255001
OIP5-AS1	7.32099e-05	0.918655	0.533	0.294	1
RRN3	0.0101369	0.918567	0.342	0.22	1
CLIP1	9.80645e-05	0.914385	0.542	0.321	1
DST	0.00412162	0.913514	0.692	0.587	1
BLOC1S3	0.000212921	0.905775	0.292	0.101	1
MAP1B	0.00133432	0.904844	0.875	0.853	1
GOT1	6.45175e-11	0.904567	0.475	0.092	2.49999e-06
SRP19	2.34825e-09	0.902881	0.6	0.229	9.09924e-05
CHMP4B	0.00175176	0.901853	0.65	0.532	1
IARS	8.02984e-06	0.900739	0.608	0.367	0.311148
TOP1	7.19417e-05	0.896201	0.592	0.385	1
RPL13A	0.000103776	0.895271	0.975	0.982	1
FOXP1	2.9135e-05	0.890945	0.658	0.431	1
SBDS	1.84469e-06	0.887563	0.817	0.706	0.0714798
TMED10	0.00429259	0.884606	0.967	0.862	1
MALAT1	0.154155	0.882457	0.983	1	1
KRCC1	0.134294	0.881374	0.325	0.248	1
SEC23B	0.00169993	0.880823	0.667	0.523	1
CLINT1	0.00419443	0.880174	0.6	0.459	1
RPS27	4.74697e-07	0.879594	0.642	0.349	0.018394
SKIL	0.0226344	0.879501	0.367	0.229	1
SYNJ2	0.027884	0.87856	0.375	0.266	1
MRFAP1	7.0238e-05	0.876884	0.867	0.881	1
MARS	1.2559e-08	0.876601	0.567	0.22	0.00048665
RRM2B	8.00284e-07	0.875849	0.575	0.294	0.0310102
HSP90AA1	0.0686336	0.873753	0.875	0.982	1
ATL3	0.00372301	0.872956	0.5	0.376	1
BCL7B	5.23421e-06	0.870703	0.492	0.239	0.20282
BHLHE41	0.00285688	0.87066	0.4	0.22	1
RAB1A	5.01807e-05	0.869182	0.867	0.752	1
CRIP2	0.189325	0.868975	0.5	0.615	1
RAB39B	8.16055e-05	0.866873	0.417	0.193	1
TMCO3	0.00137356	0.866491	0.65	0.541	1
SEPT7	0.00148959	0.865389	0.517	0.385	1
SNHG12	5.68763e-08	0.864913	0.442	0.138	0.0022039
TMEM200A	0.000343387	0.864881	0.408	0.202	1
KMT2C	0.00757719	0.86451	0.517	0.385	1
HSD17B12	0.00111583	0.863983	0.758	0.651	1
MAFG	0.00011843	0.863589	0.483	0.275	1
PITHD1	5.91109e-09	0.863424	0.7	0.321	0.000229049
MAP1LC3B	3.85036e-05	0.862526	0.758	0.578	1
PIK3C2A	0.000122972	0.860644	0.525	0.33	1
PALLD	0.00120356	0.857489	0.517	0.339	1
CETN2	0.000186241	0.849855	0.483	0.284	1
COQ10B	1.10169e-06	0.849491	0.583	0.312	0.0426895
PFN1	0.00289065	0.847908	0.767	0.661	1
RNF187	0.00500617	0.847366	0.542	0.394	1
NARS	5.93857e-06	0.84656	0.692	0.422	0.230114
DUSP8	0.00921625	0.845169	0.425	0.275	1
GHITM	0.00499671	0.844543	0.8	0.789	1
PCGF5	0.000186002	0.843965	0.625	0.413	1
DUSP4	9.75577e-08	0.838513	0.358	0.073	0.00378027
TRAM1	2.11413e-06	0.838082	0.817	0.587	0.0819203
MGST3	0.037701	0.834938	0.65	0.569	1
USP38	0.00171974	0.832948	0.358	0.183	1
RPL35	2.11656e-05	0.832302	0.975	0.936	0.820144
PDCD6	0.355994	0.831298	0.583	0.541	1
UBA6	0.000471916	0.830058	0.392	0.202	1
SLC7A1	0.0372305	0.830014	0.592	0.477	1
FNIP1	0.000876718	0.829355	0.567	0.376	1
FEM1B	0.0137973	0.829183	0.5	0.358	1
SNHG8	0.119548	0.828242	0.867	0.789	1
RP11-867G23.10	6.9125e-10	0.827953	0.35	0.028	2.67852e-05
HMOX1	0.000157494	0.82766	0.358	0.138	1
FYTTD1	0.00645476	0.826219	0.542	0.45	1
DNAJC25	1.7848e-07	0.826137	0.367	0.083	0.00691591
IDI1	1.30668e-06	0.825954	0.55	0.266	0.0506324
NEBL	0.000136911	0.825814	0.625	0.394	1
GID8	0.000176483	0.825092	0.508	0.303	1
NR0B1	1.31817e-07	0.825081	0.45	0.138	0.00510779
RAB6A	0.0142383	0.823453	0.467	0.358	1
ARL6IP1	0.000268501	0.823431	0.842	0.716	1
YARS	7.0657e-06	0.818205	0.608	0.321	0.273789
TMSB4X	0.00885627	0.815737	0.792	0.725	1
EPRS	7.0353e-05	0.813903	0.792	0.651	1
RNF181	1.39949e-07	0.813886	0.625	0.284	0.00542289
HM13	8.2335e-06	0.812992	0.817	0.587	0.31904
CYCS	2.94521e-08	0.810111	0.75	0.459	0.00114124
LSM10	6.46458e-07	0.810098	0.45	0.147	0.0250496
DDX21	0.00354255	0.806068	0.717	0.569	1
IFRD1	2.89332e-08	0.805807	0.575	0.211	0.00112113
RAP2B	0.0100946	0.804486	0.3	0.165	1
ATF4	3.12516e-09	0.80413	0.833	0.56	0.000121097
RPL36AL	1.13519e-08	0.804103	0.983	0.936	0.000439875
ATP6V0D1	5.87668e-05	0.803665	0.617	0.376	1
OSBP	0.00739853	0.80325	0.525	0.385	1
CBX4	0.0336458	0.797502	0.417	0.303	1
USP7	0.00344064	0.796418	0.592	0.45	1
AMZ2P1	1.11128e-07	0.796324	0.425	0.119	0.00430612
TMEM70	0.00422258	0.793768	0.408	0.257	1
C16orf45	1.3925e-05	0.790748	0.55	0.321	0.539579
SLC33A1	3.43288e-06	0.789894	0.458	0.193	0.133021
MRPL34	0.020803	0.78961	0.6	0.468	1
TMED9	0.0264856	0.788738	0.825	0.661	1
KIAA0907	0.000377418	0.786649	0.45	0.22	1
EXOSC6	0.000442286	0.785754	0.517	0.312	1
PAWR	0.00300509	0.785446	0.383	0.229	1
POLR1D	5.91229e-05	0.784243	0.75	0.514	1
RPS2	0.00378224	0.781091	0.908	0.927	1
ELOVL1	5.3887e-05	0.780775	0.283	0.083	1
TUBB2B	0.325983	0.778651	0.342	0.303	1
C16orf72	0.00335609	0.777714	0.517	0.367	1
PPP1CB	0.0833408	0.776304	0.767	0.798	1
PHACTR2	0.0189206	0.773952	0.475	0.376	1
CNBP	1.37204e-05	0.773938	0.767	0.633	0.531651
IPO7	6.60342e-05	0.773634	0.658	0.422	1
TMEM38B	1.07866e-05	0.773094	0.45	0.211	0.417968
RQCD1	0.00810106	0.770559	0.417	0.275	1
ICA1	0.0488428	0.769853	0.567	0.459	1
KCNK1	0.00103957	0.766694	0.517	0.321	1
ZZZ3	0.0313803	0.76561	0.442	0.321	1
SLC35A2	0.000678996	0.76548	0.292	0.119	1
ATF2	0.000325007	0.764948	0.5	0.294	1
PAN2	0.000561534	0.763787	0.375	0.165	1
EEF2	0.000142552	0.7613	0.983	0.972	1
NACA	5.98858e-11	0.760629	0.967	0.853	2.32051e-06
WDR45B	0.0190106	0.760566	0.692	0.606	1
PPP1R2	5.57662e-06	0.760291	0.592	0.321	0.216089
IQCB1	0.000722792	0.75932	0.3	0.128	1
CNRIP1	0.0911146	0.759142	0.392	0.321	1
RPS27L	1.02506e-05	0.75738	0.642	0.394	0.397199
AMZ2	2.85026e-06	0.755058	0.633	0.349	0.110445
ERRFI1	0.00306049	0.752653	0.533	0.349	1
EIF4G1	0.000176968	0.752352	0.767	0.55	1
CLGN	0.003971	0.750164	0.517	0.367	1
MORF4L1	0.000295779	0.749266	0.908	0.927	1
SERP1	0.00228173	0.748201	0.867	0.78	1
UBE2B	0.000295275	0.745924	0.683	0.495	1
TXN	3.31411e-05	0.744657	0.8	0.67	1
RPLP1	3.29529e-10	0.744438	1	1	1.27689e-05
GOLGA5	0.0017716	0.741339	0.517	0.367	1
SLC25A5	0.0038439	0.739332	0.617	0.523	1
DPH3	6.01242e-09	0.737991	0.45	0.101	0.000232975
IAPP	0.138344	0.737443	0.958	0.954	1
RP11-33B1.1	0.000308031	0.737034	0.3	0.11	1
TULP3	0.000136736	0.736186	0.392	0.165	1
EIF1B	1.44014e-06	0.734687	0.775	0.569	0.055804
PACSIN2	6.34297e-06	0.734657	0.517	0.248	0.245784
CFL1	0.126988	0.7332	0.842	0.835	1
SPTBN1	2.84255e-06	0.732369	0.7	0.413	0.110146
RSRC2	0.00674821	0.731228	0.708	0.532	1
UBE2I	0.0292205	0.7269	0.567	0.468	1
KIF5B	0.00632662	0.726172	0.7	0.587	1
HSPA9	0.000525363	0.725009	0.825	0.789	1
RPS19	0.00707624	0.722144	0.983	0.991	1
C12orf57	5.6329e-06	0.7215	0.833	0.651	0.218269
WARS	4.94329e-07	0.721106	0.583	0.33	0.0191548
THRAP3	0.00565548	0.720685	0.592	0.477	1
DDX50	0.0204977	0.717922	0.467	0.33	1
ARPC5	0.021956	0.716716	0.675	0.615	1
PHLDB2	0.000257782	0.716306	0.458	0.229	1
PCNP	0.00115318	0.715359	0.667	0.532	1
SENP5	0.00251731	0.715192	0.4	0.239	1
RPL5	4.27449e-06	0.713947	0.992	0.991	0.165632
RNH1	0.163825	0.712274	0.517	0.477	1
PGD	0.000138132	0.710901	0.392	0.165	1
SGCE	0.0458553	0.710671	0.458	0.376	1
RHOG	0.000499699	0.709743	0.35	0.147	1
SEC61G	4.08542e-05	0.709536	0.9	0.789	1
UBE2V2	0.000389636	0.706827	0.6	0.44	1
YWHAZ	0.0212847	0.706792	0.6	0.532	1
TMEM60	0.000187493	0.706616	0.5	0.257	1
HIPK1	0.000791648	0.706302	0.492	0.303	1
C6orf48	0.0162587	0.703652	0.842	0.807	1
MAPK6	5.54155e-08	0.702388	0.492	0.174	0.0021473
DDOST	0.00354955	0.700308	0.725	0.642	1
MKKS	0.000191858	0.700292	0.533	0.339	1
RPL34	5.76972e-06	0.700014	0.983	1	0.223571
C9orf78	0.00979109	0.699125	0.583	0.44	1
KCNQ1OT1	0.0823588	0.698178	0.325	0.248	1
CD44	0.132037	0.697375	0.433	0.376	1
ZFAND5	0.00329087	0.696142	0.717	0.615	1
OGT	0.0259477	0.695767	0.45	0.349	1
PSMB1	0.0191764	0.695644	0.875	0.789	1
GORASP2	0.000474492	0.695245	0.7	0.55	1
SLC25A36	4.99282e-05	0.695058	0.592	0.33	1
MPC1	4.30191e-06	0.695036	0.542	0.239	0.166695
BAG5	0.0223027	0.694809	0.392	0.266	1
GCLC	8.39526e-07	0.693869	0.358	0.083	0.0325308
PSMD10	1.19038e-06	0.693029	0.533	0.248	0.0461261
LTN1	2.83415e-07	0.692899	0.375	0.092	0.0109821
LCORL	0.0956999	0.692559	0.275	0.202	1
MYH9	0.000265787	0.692188	0.6	0.394	1
SRSF3	0.000676042	0.690198	0.75	0.642	1
PRKAR2A	0.00037813	0.689822	0.625	0.422	1
TMEM106B	0.00328696	0.688951	0.542	0.385	1
GOLGA4	0.0014356	0.688877	0.858	0.771	1
NCK1	4.73262e-06	0.688591	0.458	0.193	0.183384
RABGGTB	0.000698896	0.688567	0.617	0.459	1
GOSR2	0.00249877	0.688276	0.3	0.138	1
APOOL	0.0212209	0.685954	0.425	0.303	1
TXNL1	0.00211475	0.684392	0.617	0.505	1
RRAGD	0.00183679	0.681035	0.808	0.67	1
PKIB	6.39127e-05	0.680263	0.658	0.431	1
COX14	0.000671054	0.680187	0.767	0.624	1
BRI3	0.0198364	0.679901	0.683	0.67	1
RAB33B	8.97576e-05	0.677829	0.433	0.183	1
CHD2	0.00131234	0.676541	0.525	0.321	1
SLC30A7	0.00440362	0.676325	0.425	0.257	1
TBC1D15	3.39154e-06	0.676299	0.6	0.294	0.131419
MAP4K5	0.000196031	0.674462	0.425	0.202	1
PFKFB2	0.00117464	0.673866	0.658	0.45	1
SNRPG	3.51252e-07	0.673801	0.725	0.45	0.0136107
RPL7	0.00537929	0.67188	0.4	0.229	1
MTMR4	6.32137e-06	0.671485	0.3	0.073	0.244947
YRDC	8.80036e-07	0.670886	0.492	0.193	0.0341005
ACADSB	0.000499413	0.670013	0.292	0.11	1
PDS5A	0.296091	0.669979	0.425	0.394	1
RPS25	4.04644e-11	0.669897	0.892	0.651	1.56796e-06
DNAJA1	0.160029	0.668614	0.692	0.734	1
ANKRA2	0.282052	0.668315	0.292	0.239	1
STXBP3	0.000118467	0.667903	0.4	0.193	1
CPEB3	1.32601e-05	0.66604	0.358	0.11	0.513817
AGAP3	0.000509543	0.665483	0.342	0.156	1
NOP10	1.49685e-05	0.664615	0.7	0.495	0.580015
SH3GLB1	6.32652e-05	0.663827	0.742	0.587	1
MTIF2	0.000239972	0.66354	0.342	0.147	1
FAM168B	0.00109508	0.663455	0.458	0.275	1
TMEM39A	9.91459e-05	0.66283	0.45	0.211	1
CTR9	0.00596439	0.661927	0.5	0.358	1
IMPAD1	0.001714	0.661428	0.583	0.394	1
WFS1	0.000184475	0.661125	0.533	0.303	1
KPNA1	0.00012292	0.658083	0.492	0.266	1
C12orf65	0.000394029	0.658066	0.542	0.312	1
RPS13	5.39466e-06	0.657511	0.983	0.927	0.209038
C9orf72	0.0316594	0.657358	0.308	0.202	1
ENOPH1	0.000503461	0.656551	0.492	0.275	1
KIFAP3	0.0607011	0.654683	0.442	0.339	1
TADA2A	0.000200114	0.652447	0.267	0.083	1
ERH	0.00769644	0.651963	0.858	0.734	1
HLF	0.00101001	0.651775	0.275	0.11	1
PON2	0.131473	0.651446	0.3	0.229	1
NOP58	6.30592e-05	0.651023	0.575	0.303	1
TALDO1	0.000128766	0.650946	0.592	0.358	1
NANS	0.00488875	0.649534	0.483	0.33	1
ZC3H11A	0.00456339	0.649395	0.533	0.385	1
DNTTIP2	0.0218599	0.648525	0.425	0.321	1
SOS1	0.000287056	0.647767	0.308	0.119	1
MLF2	0.725086	0.647694	0.45	0.468	1
TRMT112	1.24447e-05	0.647461	0.892	0.697	0.482219
CDC42SE2	0.0531134	0.644696	0.583	0.495	1
ERN1	0.000242159	0.643741	0.4	0.183	1
MDM2	5.19648e-05	0.643602	0.458	0.22	1
H2AFZ	0.000233765	0.643334	0.683	0.596	1
SLC25A39	0.00938741	0.642958	0.6	0.44	1
MSMO1	5.88065e-06	0.642912	0.608	0.321	0.227869
ARL8B	0.126389	0.642293	0.575	0.505	1
NOLC1	6.24595e-05	0.639449	0.567	0.294	1
SYVN1	2.4563e-05	0.636882	0.475	0.257	0.95179
TMEM50B	0.0100038	0.635817	0.383	0.248	1
ZFR	0.00440342	0.635417	0.592	0.459	1
TERF2IP	0.114119	0.635297	0.875	0.844	1
STX16	9.1279e-05	0.634688	0.517	0.266	1
BZW1	0.00944921	0.6337	0.417	0.312	1
GOLT1B	0.000494042	0.633463	0.5	0.312	1
LRRC58	0.125623	0.632774	0.333	0.266	1
EIF5A	2.47736e-06	0.630663	0.783	0.55	0.0959951
RPS14	6.55709e-07	0.630603	0.983	1	0.0254081
SDE2	0.000987208	0.629551	0.358	0.174	1
PDZD8	0.25655	0.628308	0.467	0.394	1
DAP	0.00174071	0.627666	0.817	0.706	1
RPS15A	2.82024e-06	0.625719	0.908	0.872	0.109282
CDKN1A	0.000973961	0.625384	0.792	0.706	1
BLOC1S2	0.00116428	0.624719	0.458	0.294	1
STRAP	0.0010409	0.623458	0.817	0.697	1
EEF1B2	3.83287e-06	0.623281	0.808	0.578	0.14852
PAK2	0.0139302	0.621293	0.408	0.275	1
UBE2G1	0.000850005	0.619739	0.342	0.147	1
POLR2K	0.0123597	0.619548	0.583	0.505	1
COG3	0.000356374	0.619335	0.375	0.183	1
TARS	3.65906e-05	0.619131	0.642	0.385	1
STRA13	4.34659e-05	0.619039	0.4	0.147	1
SPG20	0.016736	0.61831	0.392	0.266	1
PCF11	0.0482704	0.618117	0.442	0.349	1
VAMP4	0.000969427	0.61777	0.358	0.174	1
B4GALT2	0.00681618	0.615715	0.308	0.165	1
TTR	0.189762	0.615679	0.95	0.936	1
TRIM28	0.000284004	0.61559	0.625	0.413	1
SAR1A	0.00258693	0.613862	0.65	0.523	1
COX7A2L	0.00021012	0.613715	0.917	0.853	1
RHBDD2	0.03652	0.612426	0.792	0.743	1
RPL31	0.00121016	0.61138	0.983	0.991	1
NECAP1	0.0128344	0.611143	0.475	0.321	1
FKBP1A	0.0521863	0.611115	0.717	0.606	1
FERMT2	0.00522708	0.610832	0.317	0.174	1
RDH10	0.000484623	0.610372	0.283	0.11	1
AAAS	0.024975	0.609892	0.283	0.165	1
HNRNPA3	0.0327928	0.609429	0.508	0.459	1
SART3	0.00222229	0.609297	0.425	0.248	1
EIF3I	3.86198e-06	0.607916	0.733	0.505	0.149648
PPM1B	0.00239994	0.607393	0.408	0.229	1
TRIP11	0.00301072	0.604782	0.533	0.394	1
ATP6V1E1	0.034137	0.603953	0.817	0.752	1
PRELID3B	0.00150294	0.6038	0.675	0.486	1
RAD23B	0.0010614	0.60369	0.817	0.587	1
DTWD1	0.239954	0.603043	0.308	0.248	1
MIER1	0.0308662	0.601725	0.483	0.367	1
TOMM70A	0.00122997	0.601511	0.525	0.312	1
ODC1	0.00445178	0.601041	0.5	0.339	1
ID4	0.000384954	0.600928	0.408	0.22	1
MIB1	0.00661008	0.600766	0.383	0.239	1
EIF4B	0.000956239	0.600325	0.858	0.881	1
FBXO42	0.0203314	0.600287	0.308	0.193	1
NR1D2	0.00229905	0.600027	0.425	0.239	1
DDX6	0.141526	0.599899	0.492	0.468	1
MRPS23	0.00317757	0.599838	0.433	0.239	1
PSENEN	0.000244168	0.599402	0.442	0.22	1
CEBPZ	0.00156338	0.598793	0.442	0.275	1
IRF2BP2	0.183285	0.598726	0.658	0.67	1
C1orf43	0.00246039	0.598609	0.9	0.835	1
EXOSC1	8.28476e-06	0.59605	0.425	0.174	0.321026
RNPS1	3.26405e-05	0.596003	0.583	0.376	1
ZBTB43	0.00396522	0.595602	0.433	0.266	1
SACM1L	0.0119158	0.595155	0.35	0.211	1
DDX5	0.0302574	0.593683	0.783	0.761	1
TOMM7	0.000998826	0.592843	0.942	0.927	1
ATP2A2	0.00198061	0.592839	0.525	0.339	1
PSMB2	1.56995e-05	0.592016	0.625	0.404	0.608339
RPS20	7.14571e-08	0.591857	1	0.972	0.00276889
SELK	0.00013699	0.591852	0.925	0.817	1
HMGCS1	0.000101281	0.591807	0.308	0.11	1
SRSF8	0.0863443	0.590148	0.583	0.505	1
ATP5J	6.23273e-05	0.589358	0.808	0.67	1
MLH1	0.00552555	0.588254	0.383	0.229	1
RPL6	0.000645466	0.587857	0.525	0.312	1
SMC1A	0.00162992	0.587648	0.333	0.156	1
B3GALT6	0.000106936	0.587358	0.333	0.128	1
NKTR	0.000815693	0.586993	0.558	0.376	1
MAD2L1BP	0.00750859	0.586692	0.283	0.147	1
EIF3A	0.00194237	0.586565	0.658	0.486	1
RALA	0.0140796	0.586426	0.383	0.266	1
EIF3M	0.0013122	0.586173	0.475	0.312	1
GRPEL2	0.0588941	0.585458	0.292	0.202	1
GRB10	0.000257557	0.584917	0.367	0.156	1
BTBD10	0.0378946	0.584785	0.275	0.165	1
ATP6V1E2	0.00236154	0.584559	0.25	0.101	1
SEC61A1	0.000268276	0.584054	0.75	0.642	1
SYNGR4	0.324347	0.58345	0.267	0.349	1
IFNGR1	0.00491619	0.582578	0.508	0.376	1
ZNF451	0.592308	0.58122	0.475	0.541	1
ETV5	4.38985e-05	0.581199	0.383	0.138	1
PELO	0.000560327	0.580853	0.317	0.138	1
ZC3H14	0.00125457	0.580759	0.358	0.183	1
RPS12	0.0357229	0.580348	0.967	1	1
EI24	0.093368	0.579572	0.617	0.569	1
SNU13	0.00119115	0.578924	0.875	0.734	1
GOSR1	0.0037101	0.578581	0.558	0.376	1
CKAP4	0.00312946	0.578311	0.633	0.486	1
BET1L	0.0145833	0.578159	0.517	0.376	1
EIF1AD	9.65754e-06	0.577733	0.417	0.147	0.37422
DNAJA2	0.0275748	0.577296	0.467	0.358	1
TNIK	0.00547768	0.576333	0.333	0.183	1
PUM2	0.000445165	0.574577	0.483	0.275	1
ZNF550	6.72176e-06	0.574471	0.317	0.073	0.260461
CHD9	0.000598516	0.574132	0.508	0.294	1
PLEKHO1	4.02329e-08	0.573461	0.342	0.046	0.00155899
C2orf69	0.000312093	0.572975	0.442	0.229	1
ANO5	0.0729392	0.572891	0.317	0.22	1
ZNF76	0.242759	0.572354	0.275	0.22	1
ZNF622	8.27161e-05	0.571181	0.492	0.229	1
SPCS3	0.0845585	0.570393	0.642	0.569	1
PRRC1	0.00229131	0.570138	0.55	0.358	1
KIAA1109	0.23332	0.569852	0.35	0.284	1
HNRNPA0	0.392537	0.569637	0.575	0.624	1
PDHA1	0.0589381	0.569052	0.417	0.33	1
STAMBP	0.0091724	0.568437	0.35	0.193	1
PLA2G4C	0.00243319	0.567724	0.317	0.147	1
TMTC3	0.00399951	0.56636	0.325	0.165	1
ABT1	0.000485231	0.566134	0.342	0.138	1
DGUOK	8.43772e-06	0.565546	0.767	0.541	0.326953
FARSA	0.000133982	0.564734	0.392	0.165	1
ZNF654	1.47314e-05	0.562993	0.317	0.092	0.570826
SETD7	0.000608912	0.562771	0.417	0.22	1
SLTM	0.0624243	0.562453	0.533	0.468	1
PSME4	1.58569e-05	0.562448	0.458	0.193	0.614438
RAB5A	0.1342	0.562383	0.567	0.486	1
WAC	0.000194586	0.561465	0.842	0.743	1
MRPS12	0.014289	0.560887	0.342	0.211	1
FGFR1	0.0153012	0.560697	0.617	0.45	1
RRAGC	0.000227468	0.560641	0.408	0.193	1
ZNF791	0.000258324	0.560481	0.525	0.312	1
CAPZB	0.720393	0.559762	0.642	0.67	1
EIF2S1	0.00011824	0.559617	0.558	0.321	1
GMPPA	0.0414117	0.558355	0.342	0.229	1
DUSP16	0.000113226	0.558229	0.408	0.183	1
ANKIB1	0.0124203	0.557929	0.425	0.284	1
VPS29	0.203925	0.557812	0.492	0.477	1
PSMB3	0.00235452	0.557732	0.475	0.33	1
CLDND1	0.024622	0.557704	0.558	0.413	1
NXF1	0.101933	0.557271	0.342	0.248	1
JKAMP	0.061207	0.557252	0.458	0.376	1
ARHGAP5	0.00139753	0.557221	0.65	0.45	1
RBM6	0.000518983	0.555546	0.483	0.257	1
PDXDC1	0.74751	0.555217	0.533	0.523	1
CGGBP1	0.00202465	0.554775	0.442	0.248	1
MARCH6	0.00559229	0.554703	0.75	0.624	1
PRMT1	0.909313	0.55319	0.408	0.422	1
LYSMD3	0.000244037	0.552387	0.408	0.183	1
C15orf61	0.00679957	0.55157	0.55	0.376	1
DDX10	0.000131591	0.550885	0.267	0.083	1
EIF1	5.58623e-07	0.550704	0.992	0.991	0.0216461
GRPEL1	0.00109384	0.550682	0.408	0.22	1
SGMS2	5.43647e-07	0.550505	0.533	0.193	0.0210658
NKIRAS1	0.00344029	0.550435	0.35	0.193	1
ROCK2	0.0375773	0.548718	0.417	0.321	1
WAPL	0.00277718	0.547913	0.425	0.257	1
VAMP2	0.790295	0.547396	0.858	0.881	1
ZNF766	0.00219663	0.546645	0.308	0.147	1
ZFAND1	0.000792952	0.54624	0.458	0.257	1
STK40	1.46077e-07	0.545668	0.475	0.156	0.00566033
CCNY	0.0253114	0.54549	0.442	0.321	1
SEC24D	0.0484167	0.545179	0.725	0.606	1
SERF2	0.730456	0.544927	0.983	0.991	1
TRIM26	0.00155785	0.54473	0.375	0.183	1
RPL4	1.25452e-05	0.544515	0.992	0.991	0.486116
NR3C1	0.0439293	0.543503	0.75	0.651	1
RPL15P3	0.0270458	0.542287	0.325	0.22	1
BROX	0.0160924	0.541579	0.45	0.321	1
ZNF91	0.0269958	0.541145	0.492	0.376	1
YY1AP1	0.0107529	0.54109	0.483	0.321	1
NKX6-1	0.150114	0.54105	0.575	0.532	1
CASC3	0.000291469	0.540761	0.525	0.312	1
POMP	0.0619531	0.540741	0.792	0.697	1
MKNK2	0.000212962	0.540469	0.55	0.321	1
RAB18	0.330587	0.540463	0.592	0.587	1
NUP153	0.00636729	0.540183	0.308	0.156	1
SRP72	0.00720588	0.539833	0.758	0.596	1
C6orf1	0.0147151	0.539111	0.725	0.55	1
PLEKHB2	0.0468666	0.539046	0.608	0.505	1
RAB22A	0.00236396	0.537236	0.542	0.321	1
SF1	0.203966	0.537206	0.592	0.532	1
SYBU	0.026937	0.536723	0.3	0.183	1
SMG7	0.00913967	0.536173	0.483	0.321	1
DARS	0.523073	0.536066	0.567	0.615	1
CCT6A	0.000106859	0.535347	0.708	0.477	1
MPV17L2	1.73063e-06	0.535267	0.275	0.046	0.0670601
ANP32E	0.0138752	0.534769	0.533	0.385	1
GAS5	3.2102e-06	0.534542	0.833	0.679	0.124392
AIMP1	0.00299673	0.534471	0.583	0.486	1
CANX	0.0173091	0.533532	0.95	0.908	1
ELF1	5.13696e-05	0.533338	0.417	0.193	1
IRS2	0.0778778	0.532919	0.667	0.55	1
USP34	0.000633196	0.53161	0.408	0.211	1
TPT1	0.0463477	0.531549	1	1	1
DEGS1	0.00629403	0.531446	0.5	0.358	1
USP36	0.00264039	0.530146	0.425	0.248	1
ANAPC13	0.0147226	0.529394	0.525	0.422	1
NUDT5	0.0720782	0.528556	0.317	0.239	1
CSNK2A1	0.00252094	0.528073	0.625	0.422	1
OSGIN2	1.7377e-05	0.527723	0.317	0.092	0.673341
HN1L	0.0443029	0.526879	0.392	0.284	1
C8orf33	0.0335778	0.526709	0.358	0.229	1
AKIRIN2	0.00196888	0.526102	0.325	0.147	1
ICE2	0.0783556	0.526067	0.317	0.229	1
ELMSAN1	0.00151275	0.525923	0.417	0.211	1
RRAS2	6.14178e-07	0.525189	0.325	0.073	0.0237988
SS18L2	0.00155176	0.525166	0.392	0.211	1
SMC3	0.116503	0.524806	0.458	0.422	1
PEF1	0.00936454	0.52426	0.508	0.367	1
AAK1	0.00510712	0.52422	0.6	0.413	1
JMY	8.69183e-05	0.523394	0.392	0.165	1
TBC1D23	0.00034866	0.522633	0.4	0.193	1
BCL9	0.215706	0.522449	0.283	0.229	1
ACAP2	0.0713956	0.522206	0.467	0.367	1
DPM2	0.220996	0.522182	0.492	0.459	1
PATL1	0.529348	0.521359	0.275	0.257	1
SEC24A	0.00158597	0.520632	0.467	0.275	1
UFD1L	2.41027e-06	0.520363	0.508	0.211	0.0933955
TRA2A	2.46315e-05	0.52019	0.625	0.349	0.954448
TCAIM	0.00836788	0.51992	0.25	0.119	1
RPF2	9.7896e-05	0.519718	0.367	0.147	1
TAOK1	0.000557211	0.518634	0.608	0.404	1
APPL2	0.00221266	0.518532	0.458	0.266	1
FAM102A	0.000424107	0.517862	0.75	0.587	1
SNRPC	0.00983035	0.517719	0.542	0.422	1
FAM107B	0.0168816	0.517305	0.292	0.165	1
MYSM1	0.0102504	0.516313	0.308	0.174	1
ABCF1	0.000712961	0.516201	0.483	0.284	1
COX7C	0.00140012	0.515326	0.958	0.963	1
PPM1E	0.000222093	0.515026	0.35	0.138	1
PCMTD1	0.0144145	0.514705	0.508	0.367	1
ZFP91	0.00964119	0.514421	0.5	0.367	1
SUSD6	0.0917918	0.51309	0.492	0.413	1
SAR1B	0.000823656	0.512784	0.683	0.505	1
CAMTA2	1.49802e-07	0.51266	0.408	0.11	0.00580466
ZNHIT3	0.00158687	0.512562	0.4	0.239	1
MAP2K3	0.0709994	0.512459	0.383	0.294	1
MAP2K1	0.0580113	0.51116	0.583	0.459	1
BIRC2	9.40803e-05	0.510953	0.45	0.22	1
RTCA	0.0181356	0.510591	0.433	0.303	1
HIF1A	0.035551	0.510487	0.467	0.349	1
PABPC1	0.000766907	0.509925	0.9	0.826	1
GCC1	0.0702829	0.508977	0.258	0.165	1
KRT10	0.00673882	0.508689	0.708	0.596	1
ATP6V1F	0.0193903	0.508444	0.817	0.743	1
CFDP1	0.156129	0.508332	0.575	0.532	1
ATP5E	0.0127835	0.50801	0.95	0.936	1
NDEL1	0.022899	0.507447	0.433	0.284	1
C14orf119	0.110887	0.507134	0.433	0.358	1
BAZ2A	0.104485	0.507058	0.425	0.349	1
EIF4G3	0.00276607	0.506686	0.633	0.45	1
DDX3Y	2.32996e-08	0.506102	0.308	0.028	0.000902838
COX6C	0.8156	0.505068	0.8	0.872	1
RSL1D1	0.00213913	0.505045	0.708	0.514	1
SNHG7	0.0361214	0.504733	0.642	0.541	1
ATF3	0.00327344	0.502784	0.475	0.275	1
ING3	0.0976524	0.50266	0.283	0.202	1
CYLD	0.252406	0.502559	0.442	0.422	1
PSMB5	0.00507045	0.502374	0.808	0.725	1
ENY2	0.00612495	0.502295	0.542	0.413	1
SMDT1	0.000514267	0.502217	0.842	0.725	1
LRRC41	0.0298704	0.501117	0.3	0.193	1
KDELR2	0.133294	0.50084	0.825	0.789	1
RAP1A	0.00579349	0.500689	0.4	0.229	1
MRPL20	0.00137948	0.500646	0.5	0.367	1
PSMG3	1.45907e-05	0.500472	0.383	0.128	0.565374
NUS1	0.000886523	0.500219	0.383	0.202	1
LARP1B	6.7182e-05	0.4985	0.583	0.367	1
MDH1	0.412898	0.49782	0.675	0.679	1
COX19	0.0072544	0.497719	0.275	0.138	1
GNL3	3.25038e-06	0.49756	0.567	0.284	0.125949
YIPF5	0.00164338	0.49746	0.642	0.459	1
STK17A	4.33274e-06	0.497237	0.258	0.046	0.167889
MAGI2-AS3	0.00294382	0.496949	0.45	0.266	1
MIR22HG	0.00147748	0.496676	0.3	0.128	1
EVI5	0.152178	0.496543	0.35	0.294	1
UPF2	0.000500456	0.496264	0.417	0.22	1
ZDHHC2	0.537266	0.496245	0.442	0.532	1
MFF	0.000677333	0.49517	0.508	0.275	1
MAN1A2	0.0430326	0.49413	0.808	0.789	1
ANKRD13A	0.438722	0.49378	0.25	0.211	1
SAMD8	0.00216263	0.493165	0.408	0.229	1
MATR3	0.00668546	0.492884	0.683	0.532	1
FEM1C	4.36259e-06	0.492749	0.325	0.073	0.169046
ZDHHC14	0.000878608	0.492719	0.325	0.138	1
ACIN1	0.223523	0.492339	0.442	0.404	1
PIM3	0.0215377	0.491517	0.583	0.413	1
DHRS7	0.0464469	0.491173	0.525	0.459	1
BLZF1	0.095396	0.490957	0.258	0.174	1
RB1	0.0241214	0.490817	0.292	0.183	1
CLK1	0.00509437	0.490306	0.558	0.404	1
TVP23B	0.000501146	0.490134	0.383	0.193	1
PSMA5	0.000842526	0.489537	0.617	0.404	1
UHRF1BP1L	0.000112185	0.489008	0.358	0.138	1
CCT8	0.0023406	0.488997	0.742	0.578	1
MORC3	0.00642539	0.488804	0.333	0.193	1
UBA2	0.00314028	0.488439	0.475	0.294	1
COASY	0.00205016	0.487781	0.4	0.229	1
SBNO1	0.00322404	0.487482	0.492	0.339	1
AKT1	0.839468	0.486091	0.233	0.257	1
RPS6	0.000127292	0.485984	1	0.991	1
ATP5G3	0.14099	0.485417	0.725	0.716	1
SRP68	0.00265597	0.485351	0.558	0.349	1
GOLGA2	0.0141697	0.485188	0.742	0.661	1
LRRFIP2	0.00253108	0.484949	0.475	0.294	1
REEP5	0.371518	0.484764	0.767	0.761	1
SNHG17	0.000449166	0.483669	0.292	0.11	1
LINC00665	0.662026	0.483335	0.375	0.385	1
TIMMDC1	0.305419	0.483162	0.55	0.505	1
C1orf27	0.047461	0.482541	0.408	0.294	1
EIF3E	0.19931	0.482146	0.525	0.514	1
SCN3B	0.000280707	0.482003	0.3	0.101	1
SYT4	0.00576695	0.481555	0.683	0.569	1
TMEM65	0.00742409	0.48006	0.383	0.229	1
EMC8	0.00181174	0.480041	0.3	0.138	1
UBFD1	0.503806	0.479844	0.375	0.33	1
FNDC3B	0.0529698	0.479688	0.642	0.55	1
RFK	0.00898229	0.479484	0.442	0.275	1
CEP95	0.0117449	0.478558	0.358	0.22	1
RPL35A	0.00404052	0.477712	0.975	1	1
CAMK2D	0.123734	0.477588	0.458	0.385	1
C1D	0.935852	0.476493	0.475	0.569	1
VCL	0.0376864	0.476324	0.442	0.33	1
CUL5	0.625219	0.476107	0.4	0.385	1
BAZ1B	0.191577	0.476049	0.408	0.358	1
MORF4L2	0.0543078	0.475289	0.825	0.853	1
TRIM27	7.31041e-05	0.475254	0.45	0.193	1
RB1CC1	0.00947303	0.475011	0.417	0.266	1
BACH1	0.00347042	0.474959	0.258	0.11	1
MRPS33	0.000565692	0.474878	0.717	0.505	1
PRSS2	9.52222e-10	0.474559	0.475	0.128	3.68977e-05
SVIP	0.138127	0.474525	0.717	0.706	1
ZNF12	0.102237	0.474513	0.35	0.266	1
NUP58	0.00964165	0.474458	0.433	0.294	1
SCAMP3	0.0278776	0.474229	0.558	0.422	1
FBXL17	0.0445284	0.473951	0.358	0.248	1
PSMD11	0.00877051	0.473747	0.608	0.431	1
CCNG1	0.00871081	0.473521	0.433	0.303	1
ISCU	0.0455207	0.473482	0.825	0.78	1
AP1G1	0.00425709	0.473474	0.617	0.385	1
ZFC3H1	0.118471	0.473473	0.258	0.193	1
C1orf52	0.000176177	0.473337	0.342	0.138	1
MTMR6	0.00335851	0.473306	0.408	0.239	1
AHI1	0.0213669	0.472448	0.7	0.596	1
LRRFIP1	0.0439101	0.471951	0.425	0.321	1
RPS18	2.0745e-11	0.471367	0.908	0.67	8.03846e-07
UBALD1	0.000128757	0.471196	0.267	0.073	1
FDFT1	0.796268	0.47115	0.55	0.514	1
FAM114A2	0.0107521	0.470841	0.317	0.174	1
EIF3B	0.00502143	0.4701	0.525	0.321	1
NAPG	0.10091	0.470034	0.433	0.394	1
LARP4	1.74742e-05	0.47002	0.367	0.119	0.677109
TPM3	0.0128357	0.469993	0.617	0.514	1
TRIM23	0.00198561	0.469473	0.35	0.174	1
TBCA	0.505885	0.469309	0.833	0.862	1
PCK2	0.000605832	0.468935	0.275	0.101	1
CCDC47	0.133072	0.46854	0.65	0.661	1
ZFAS1	0.0110291	0.468241	0.867	0.725	1
SOCS6	0.0014179	0.467992	0.283	0.119	1
LSM8	0.00080186	0.467738	0.408	0.22	1
KIAA1033	0.0486858	0.46667	0.408	0.303	1
AASDHPPT	0.496966	0.466638	0.342	0.303	1
CDKN1B	0.065183	0.466364	0.442	0.358	1
ILF2	0.000324105	0.466286	0.717	0.495	1
MLH3	0.509376	0.466272	0.275	0.257	1
VPS26A	0.000165631	0.465509	0.375	0.156	1
MT-ND4L	0.011803	0.464993	0.858	0.835	1
ITCH	0.000251177	0.464901	0.408	0.183	1
HNRNPH1	0.00706252	0.464505	0.708	0.514	1
KLHL24	0.699026	0.464152	0.342	0.339	1
S100PBP	0.023182	0.464007	0.258	0.138	1
SMNDC1	0.000903201	0.463972	0.392	0.202	1
PRKAG1	0.000293677	0.463411	0.442	0.22	1
ZYX	0.00838616	0.462921	0.308	0.174	1
CAPRIN1	0.251197	0.462908	0.467	0.431	1
PRDX1	0.0132576	0.462624	0.383	0.266	1
LTA4H	0.0888385	0.46236	0.433	0.321	1
CLDN12	0.32534	0.462045	0.467	0.422	1
RPS27A	0.222733	0.461493	1	1	1
DANCR	0.000241355	0.46148	0.45	0.22	1
TUBB4B	5.68936e-05	0.461341	0.458	0.248	1
CYB5B	0.00474777	0.460906	0.367	0.202	1
PRDM4	0.0144906	0.460554	0.342	0.211	1
PPP3CA	0.413486	0.460155	0.408	0.358	1
NUDT21	0.00304563	0.459733	0.575	0.413	1
TMEM14C	0.0246648	0.459542	0.55	0.495	1
ATRAID	0.0955056	0.459429	0.792	0.743	1
STIP1	0.000939413	0.458813	0.575	0.349	1
WTAP	0.0105426	0.458733	0.583	0.45	1
USMG5	0.000267444	0.458417	0.792	0.642	1
ARMC1	0.0848457	0.458293	0.292	0.202	1
SSH2	0.153718	0.458059	0.308	0.239	1
CKS1B	0.000175709	0.457718	0.375	0.165	1
TMEM99	0.0154013	0.457488	0.35	0.193	1
MIS12	0.000394379	0.457298	0.342	0.147	1
MOB1B	0.176599	0.457214	0.425	0.367	1
SEC11A	0.161162	0.455986	0.75	0.679	1
ZNF644	0.00104468	0.455915	0.367	0.174	1
EPM2AIP1	0.557849	0.45574	0.533	0.541	1
CDC42EP3	0.00115271	0.455417	0.592	0.385	1
SUGT1	0.114233	0.454984	0.417	0.321	1
RPAP2	0.230006	0.454325	0.3	0.257	1
DHX36	0.0923795	0.453779	0.508	0.477	1
RPSA	3.08943e-05	0.453365	0.783	0.67	1
SDCBP	0.121327	0.45324	0.7	0.651	1
MFHAS1	0.000674591	0.452511	0.35	0.156	1
CNST	0.0112291	0.452441	0.308	0.174	1
PRKAA1	0.0208263	0.451824	0.333	0.211	1
SMIM4	3.32881e-05	0.45172	0.525	0.294	1
SEC23IP	0.00178415	0.451369	0.383	0.202	1
FAU	0.000911927	0.451348	0.975	0.982	1
OGFOD1	0.00011099	0.450574	0.358	0.138	1
TCEB3	0.0038453	0.450539	0.383	0.22	1
CHRAC1	0.168111	0.449876	0.275	0.211	1
RPRD1A	0.000120062	0.448811	0.467	0.248	1
NCBP2-AS2	0.00956392	0.448772	0.358	0.202	1
MYO6	0.228587	0.448762	0.45	0.404	1
CISD2	0.00233692	0.448668	0.458	0.275	1
GOLGB1	0.0387305	0.448404	0.717	0.587	1
TRAPPC13	0.000248291	0.44836	0.333	0.138	1
TNFRSF21	0.13377	0.447157	0.433	0.349	1
TTC1	0.0493395	0.447064	0.5	0.394	1
KIAA0430	0.00586588	0.446697	0.383	0.229	1
MZT1	0.000648839	0.446336	0.342	0.156	1
NGDN	0.00138229	0.446003	0.375	0.193	1
TUBE1	0.00260805	0.445668	0.292	0.138	1
CDK6	0.103517	0.445473	0.375	0.275	1
KIF21A	0.0104077	0.445047	0.667	0.523	1
TBC1D9	0.0280655	0.444567	0.317	0.211	1
ADCYAP1	0.00710047	0.44442	0.658	0.853	1
TACC1	0.0155626	0.4444	0.408	0.275	1
UBE2A	0.00218009	0.443595	0.417	0.22	1
SRSF4	0.0188416	0.443536	0.475	0.321	1
CCDC82	0.0100006	0.443365	0.258	0.138	1
KIF2A	0.000604842	0.44313	0.333	0.138	1
UBA52	0.884867	0.442857	0.933	0.991	1
ILF3-AS1	0.000789514	0.442655	0.6	0.394	1
MSL1	0.238132	0.442424	0.5	0.404	1
KLHL42	0.0232153	0.442192	0.592	0.45	1
RGS7	0.0765446	0.441642	0.258	0.165	1
TRAFD1	0.000285619	0.441622	0.342	0.147	1
GOLGA3	0.00374135	0.441458	0.517	0.349	1
DNAJC10	0.00355127	0.441226	0.567	0.385	1
FBXW2	0.000584771	0.441181	0.342	0.147	1
TMEM11	0.00780451	0.441061	0.375	0.229	1
RUFY3	0.0151822	0.440651	0.7	0.587	1
RABAC1	0.140587	0.440356	0.742	0.743	1
CEP350	0.0776524	0.440257	0.475	0.376	1
ADSS	0.0180746	0.439868	0.35	0.22	1
CDIPT	1	0.439561	0.417	0.44	1
ADGRG1	0.0492053	0.439497	0.775	0.771	1
SLU7	0.178041	0.439143	0.525	0.459	1
CTA-29F11.1	2.42273e-08	0.438973	0.425	0.101	0.000938782
ANAPC11	0.00574226	0.438519	0.725	0.615	1
ANKRD12	0.0330786	0.438411	0.625	0.532	1
NIPBL	0.00588215	0.438229	0.508	0.33	1
ACVR1	0.0463826	0.43812	0.433	0.294	1
ISG20L2	0.00526745	0.437858	0.375	0.211	1
PRPF39	0.0646784	0.437332	0.358	0.248	1
WDR25	0.0320923	0.437001	0.492	0.376	1
DNAJB4	0.000651583	0.436843	0.375	0.174	1
DCAF5	0.276579	0.436535	0.342	0.303	1
SNX3	0.172476	0.436187	0.667	0.67	1
JTB	0.0280768	0.435659	0.758	0.633	1
TLK2	0.00656376	0.435409	0.308	0.174	1
CRTC2	4.01623e-05	0.434958	0.333	0.11	1
RAN	0.000147185	0.434947	0.8	0.596	1
NONO	0.0341586	0.434905	0.742	0.734	1
NEK1	0.031836	0.434427	0.458	0.312	1
VEGFA	0.311177	0.434364	0.908	0.954	1
KLF7	0.00749053	0.434066	0.333	0.183	1
LAPTM4A	0.0826176	0.434016	0.958	0.936	1
TFG	0.524498	0.433382	0.6	0.606	1
ZSWIM7	1.07393e-05	0.432718	0.383	0.138	0.416138
CCDC117	0.00670555	0.432411	0.342	0.183	1
PSMD12	0.0204829	0.432249	0.525	0.404	1
DNAJA3	0.00034141	0.432192	0.458	0.229	1
SRRM1	0.0752481	0.431978	0.525	0.486	1
LPIN1	0.14776	0.431788	0.442	0.358	1
TMEM33	0.199475	0.431631	0.575	0.523	1
MTO1	0.00509001	0.431398	0.267	0.128	1
RNF5	0.0714198	0.431241	0.325	0.239	1
JADE2	0.603341	0.431139	0.25	0.248	1
YDJC	0.00128094	0.431137	0.267	0.101	1
KCTD20	0.0222073	0.431046	0.433	0.303	1
PCBP2	0.16109	0.43082	0.608	0.541	1
UBE4B	0.102146	0.430077	0.325	0.229	1
RAB7A	0.116408	0.430073	0.783	0.761	1
UBE2D2	0.199906	0.430049	0.708	0.606	1
SETD3	0.00254048	0.429957	0.458	0.266	1
EFR3A	0.00794069	0.42955	0.508	0.376	1
JOSD1	0.000341515	0.429259	0.425	0.202	1
BOLA3	0.427061	0.429149	0.367	0.33	1
TERF2	0.00660225	0.429148	0.375	0.22	1
SLC25A46	0.183045	0.429017	0.333	0.257	1
IKBKAP	0.0136485	0.42867	0.375	0.239	1
PSMA3-AS1	0.0613719	0.428262	0.483	0.367	1
RBM39	0.00396666	0.428054	0.725	0.578	1
GTF2H1	0.0985396	0.427782	0.275	0.193	1
ZRANB2	0.0659273	0.427675	0.517	0.394	1
RPS17	0.00024648	0.42755	0.983	0.972	1
PPA1	5.24145e-05	0.427444	0.775	0.606	1
AP1AR	0.00229219	0.427416	0.25	0.101	1
KIAA0232	0.0823933	0.427294	0.342	0.239	1
TMEM230	0.00396715	0.426783	0.567	0.431	1
UBE2D3	0.0448633	0.426624	0.875	0.844	1
FGFR1OP2	0.0015751	0.425582	0.425	0.248	1
ATP1B3	0.194607	0.425556	0.308	0.239	1
SLC40A1	0.00951754	0.424591	0.25	0.119	1
PAIP2	0.00762098	0.42418	0.442	0.275	1
RBM3	0.000280121	0.424163	0.65	0.413	1
MTFR1	0.00781122	0.424158	0.292	0.147	1
GPBP1	0.0780142	0.424115	0.583	0.486	1
LSG1	0.126157	0.424029	0.258	0.174	1
GTF2B	0.0484354	0.423619	0.367	0.257	1
PHPT1	0.247308	0.423433	0.475	0.45	1
ZNF506	0.0248177	0.423173	0.258	0.156	1
ZNF426	0.0893738	0.422821	0.267	0.193	1
ZNF664	0.0400784	0.422712	0.45	0.339	1
RCAN2	0.0276443	0.422665	0.417	0.312	1
SLC35F6	0.0256342	0.422561	0.342	0.229	1
RAP2C	0.0215867	0.422439	0.267	0.147	1
RPL14	0.195254	0.422008	0.967	1	1
SLK	0.061015	0.421944	0.55	0.486	1
COPB2	0.0483649	0.421297	0.65	0.633	1
LAMTOR1	0.0177455	0.420432	0.692	0.578	1
TNPO1	0.0220152	0.419687	0.567	0.45	1
DDX18	0.000361293	0.419582	0.558	0.321	1
TAF13	0.00199315	0.419192	0.375	0.202	1
CD55	0.00533899	0.419133	0.408	0.248	1
RPS3A	0.207328	0.418953	0.567	0.56	1
TMEM248	0.250584	0.418571	0.575	0.495	1
KPNA2	0.000556409	0.41857	0.267	0.092	1
RPS21	0.0356708	0.418096	0.908	0.927	1
YY1	0.00713754	0.418038	0.65	0.477	1
DHRS7B	0.083919	0.417951	0.258	0.174	1
RNASEH1	5.85901e-06	0.41788	0.308	0.073	0.227031
GNB2L1	0.0103648	0.417875	0.983	0.991	1
PPM1K	0.0355184	0.417807	0.517	0.394	1
CNPPD1	0.137507	0.417613	0.283	0.211	1
MRPL18	0.0150459	0.417501	0.475	0.376	1
WIPF2	0.0488993	0.417254	0.508	0.413	1
GFOD2	0.00991835	0.417213	0.267	0.128	1
ZBTB21	0.00312732	0.417047	0.317	0.156	1
RGS2	0.2034	0.416713	0.367	0.294	1
PAFAH1B2	0.282955	0.416254	0.733	0.734	1
PCGF1	0.000815178	0.415819	0.342	0.156	1
RNF145	0.051888	0.415333	0.517	0.367	1
EIF3G	0.186038	0.415145	0.467	0.394	1
EAPP	0.0536502	0.415125	0.575	0.45	1
ACACA	0.00755513	0.414926	0.333	0.193	1
HTATIP2	0.0175066	0.414396	0.517	0.33	1
M6PR	0.00559349	0.414199	0.275	0.128	1
MAPT	0.518438	0.414164	0.433	0.422	1
MOB4	0.346301	0.41377	0.325	0.257	1
DAD1	0.00945428	0.413758	0.675	0.55	1
PGM3	0.010078	0.413737	0.583	0.422	1
AP3B1	0.589072	0.413587	0.417	0.495	1
TSEN34	0.466056	0.412843	0.417	0.339	1
MXD1	8.11346e-06	0.412651	0.417	0.147	0.314389
ATG5	0.0561358	0.412597	0.283	0.193	1
CCDC92	0.0565051	0.41245	0.3	0.202	1
LMAN1	0.511838	0.412129	0.825	0.899	1
CBY1	0.0222158	0.411697	0.35	0.22	1
PNN	0.00675244	0.411561	0.417	0.257	1
HNRNPDL	0.322232	0.411321	0.85	0.817	1
LRRC47	0.00829796	0.411255	0.442	0.266	1
SPTY2D1	0.000862019	0.411205	0.4	0.22	1
PPP1R12A	0.0494802	0.411181	0.425	0.321	1
SLC41A2	0.0255279	0.41109	0.258	0.138	1
BCLAF1	0.020288	0.410967	0.558	0.394	1
DVL3	0.00675822	0.410268	0.4	0.229	1
BET1	0.192195	0.410216	0.408	0.33	1
C2CD5	0.055954	0.410119	0.317	0.211	1
EIF1AY	8.60308e-12	0.409728	0.383	0.018	3.33361e-07
DYRK1A	0.00718775	0.409391	0.342	0.183	1
GGPS1	0.0208772	0.409284	0.392	0.275	1
PEA15	0.0695419	0.409247	0.4	0.294	1
TINF2	0.150723	0.408428	0.358	0.275	1
ALG5	0.0420783	0.408341	0.55	0.422	1
PRKACB	0.403638	0.408247	0.5	0.468	1
INADL	0.0108701	0.407918	0.458	0.303	1
SLF2	0.00194702	0.407723	0.4	0.239	1
HNRNPUL1	0.987212	0.407631	0.492	0.505	1
FOXJ3	0.0208346	0.407627	0.433	0.294	1
MARK1	0.00124007	0.407186	0.292	0.119	1
SAE1	0.00351947	0.406887	0.267	0.128	1
CCND2	0.257349	0.406648	0.525	0.477	1
XPR1	0.190494	0.406442	0.467	0.413	1
CHMP2B	0.279705	0.406405	0.442	0.385	1
PHYH	0.273143	0.406115	0.308	0.275	1
FAR1	0.0088874	0.406033	0.325	0.183	1
NGLY1	0.135514	0.405836	0.317	0.248	1
DNAL1	0.0314837	0.405662	0.258	0.147	1
CCDC167	0.000529892	0.405618	0.358	0.174	1
S100A11	0.00503551	0.405602	0.683	0.532	1
MRPL49	0.0116997	0.405338	0.433	0.284	1
LMTK2	0.00157285	0.404993	0.275	0.119	1
TBL1XR1	0.907869	0.404615	0.458	0.486	1
ZNF639	0.0351728	0.404241	0.4	0.257	1
FLII	0.000646314	0.404175	0.342	0.165	1
PHF5A	0.324831	0.404066	0.283	0.248	1
PKIA	0.767084	0.404056	0.258	0.257	1
RHEB	0.000508572	0.40394	0.767	0.615	1
CARS	0.00383517	0.403905	0.4	0.239	1
ZMYND11	0.0761243	0.403598	0.392	0.294	1
LRRC1	0.00361363	0.403236	0.292	0.128	1
FBXL3	0.968788	0.403219	0.267	0.294	1
MALSU1	0.0345454	0.402182	0.3	0.202	1
AIFM1	0.0177329	0.401898	0.3	0.174	1
ANXA7	0.076303	0.401647	0.75	0.725	1
PSMC6	0.009466	0.401645	0.45	0.312	1
CORO1C	0.0640372	0.400944	0.325	0.211	1
ATP5L	0.00812048	0.40075	0.933	0.844	1
BAZ1A	0.000768239	0.400551	0.25	0.092	1
PEMT	0.125914	0.400353	0.8	0.954	1
CIAPIN1	0.041236	0.400093	0.283	0.183	1
PIP4K2C	0.00685786	0.399497	0.367	0.22	1
UPP1	2.34288e-05	0.399449	0.258	0.055	0.907843
EEA1	0.0575281	0.399023	0.292	0.211	1
TBC1D20	0.469408	0.398497	0.367	0.339	1
NEU1	0.795725	0.398495	0.6	0.679	1
PIKFYVE	0.000325543	0.397835	0.417	0.202	1
CMAS	0.314748	0.397783	0.542	0.477	1
TAX1BP1	0.100985	0.397653	0.767	0.725	1
SSR4	0.340136	0.397478	0.883	0.963	1
ALKBH5	0.0440009	0.397475	0.825	0.743	1
BAG3	0.602218	0.397449	0.442	0.431	1
EXOSC8	0.00207231	0.3971	0.342	0.174	1
POLR2M	0.289791	0.397071	0.325	0.257	1
SPCS1	0.127419	0.396746	0.775	0.798	1
YBX1	0.281559	0.396602	0.742	0.807	1
PRNP	0.0166977	0.395907	0.675	0.505	1
ARID2	0.133164	0.395861	0.3	0.22	1
WASL	0.0234237	0.395721	0.55	0.431	1
RORA	0.145531	0.395658	0.375	0.303	1
FAM120A	0.230995	0.395172	0.467	0.404	1
ADRM1	7.13364e-06	0.395086	0.442	0.183	0.276421
RPLP0	0.00627222	0.394544	0.967	0.982	1
SLC4A7	0.000530938	0.394219	0.367	0.156	1
ITGB1	0.483477	0.393992	0.542	0.532	1
MPHOSPH10	0.00155114	0.393706	0.367	0.193	1
PI4KB	0.0561754	0.393552	0.267	0.183	1
SNRPB2	0.00973105	0.393319	0.583	0.44	1
NPRL2	0.0119175	0.39329	0.267	0.138	1
PTGES3	0.229158	0.393127	0.717	0.725	1
TMX2	0.379287	0.39302	0.492	0.477	1
SFSWAP	0.0246966	0.39288	0.317	0.193	1
VAPA	0.00828894	0.392767	0.858	0.761	1
CLTB	0.126896	0.392579	0.4	0.339	1
ZCCHC7	0.0139428	0.392537	0.317	0.183	1
PIN4	0.107413	0.39246	0.383	0.303	1
TM9SF3	0.129224	0.392401	0.75	0.67	1
CDK7	0.00021364	0.391764	0.3	0.119	1
YTHDF3	0.0255577	0.391575	0.442	0.33	1
SRF	0.0114659	0.390618	0.35	0.202	1
TCP1	9.59422e-05	0.389965	0.517	0.284	1
HMGCL	0.00824233	0.389951	0.542	0.358	1
TBC1D4	0.0436613	0.389808	0.433	0.294	1
OAZ1	0.120939	0.38959	0.983	0.963	1
IL6R	0.0233529	0.389173	0.467	0.321	1
PDLIM5	0.381163	0.389143	0.575	0.578	1
COPRS	0.168948	0.389035	0.383	0.321	1
MAPKAP1	0.00192109	0.388911	0.325	0.156	1
DR1	3.51427e-05	0.388794	0.467	0.211	1
COA1	0.0398755	0.388615	0.342	0.239	1
LRIF1	0.0331547	0.388229	0.383	0.275	1
DCAKD	0.0574963	0.388142	0.442	0.312	1
PRSS1	1.25341e-06	0.387816	0.35	0.092	0.0485685
PTPN3	0.0805939	0.387751	0.508	0.422	1
HECA	0.0381391	0.387402	0.292	0.174	1
USP12	0.00997134	0.387003	0.425	0.284	1
STRN4	0.0574382	0.386784	0.292	0.193	1
NRBF2	0.00164681	0.386662	0.358	0.183	1
HIAT1	0.000415784	0.386356	0.475	0.257	1
DDX1	0.134945	0.385669	0.567	0.514	1
LARP4B	0.0118438	0.385224	0.417	0.266	1
TMCC1	0.123984	0.384728	0.375	0.303	1
NLK	0.000149215	0.384628	0.442	0.202	1
C11orf58	0.0293612	0.384321	0.642	0.596	1
CHP1	0.0258367	0.384064	0.658	0.495	1
RAB10	0.144981	0.383783	0.633	0.569	1
CDC27	0.00566059	0.383199	0.383	0.239	1
REG1B	1.79428e-07	0.382604	0.45	0.165	0.00695265
MBD2	0.15559	0.382579	0.417	0.339	1
TUBA4A	0.14814	0.38253	0.408	0.367	1
RASGEF1B	0.0849401	0.382402	0.4	0.275	1
FAM127B	0.517508	0.382354	0.567	0.523	1
RBBP6	0.112226	0.38229	0.508	0.385	1
SPG11	0.111937	0.382174	0.292	0.229	1
HMGN1	0.309712	0.381979	0.7	0.725	1
SIPA1L2	0.145288	0.3815	0.433	0.358	1
ANAPC5	0.00201007	0.380959	0.592	0.404	1
NRBP1	0.0102719	0.380696	0.55	0.404	1
RBBP5	0.0582015	0.37999	0.375	0.284	1
CEBPZOS	0.133393	0.379958	0.458	0.394	1
ADPRHL2	0.2011	0.379689	0.258	0.202	1
MTRNR2L12	0.000686832	0.379423	0.542	0.385	1
FAM20B	0.268237	0.378997	0.258	0.211	1
CCT4	0.000946891	0.378843	0.467	0.284	1
CAPZA1	0.0590513	0.378286	0.6	0.505	1
PGGT1B	0.311772	0.378247	0.3	0.248	1
PHKG2	0.00616647	0.377947	0.283	0.138	1
LETMD1	0.778455	0.377926	0.383	0.413	1
RNMT	0.00936791	0.376969	0.533	0.367	1
TPM4	0.00293928	0.376949	0.5	0.349	1
SLC48A1	0.00626301	0.37693	0.317	0.156	1
GAN	0.00129198	0.376734	0.3	0.128	1
CCNB1IP1	0.080396	0.376673	0.4	0.321	1
SET	0.0230729	0.376316	0.708	0.606	1
AAED1	0.201454	0.375873	0.383	0.321	1
CAND1	0.0263631	0.37585	0.483	0.367	1
CLOCK	0.918705	0.3757	0.342	0.358	1
RPS6KA3	0.0392353	0.375604	0.467	0.349	1
SF3B3	0.110536	0.375557	0.467	0.358	1
SLAIN2	0.0246894	0.375515	0.433	0.294	1
CPSF7	0.183959	0.375409	0.433	0.376	1
PDIA6	0.142932	0.375401	0.375	0.303	1
NAA50	0.18301	0.374898	0.45	0.367	1
WDFY1	0.0229386	0.374737	0.292	0.156	1
TIMM10B	0.140255	0.374735	0.333	0.257	1
PTPN11	0.0963287	0.374591	0.375	0.284	1
CFAP97	0.0260431	0.374254	0.4	0.257	1
NADK2	0.0235643	0.374138	0.342	0.202	1
WDR43	0.000633457	0.374085	0.408	0.202	1
MAX	0.121131	0.373942	0.342	0.257	1
RNF146	0.221394	0.373089	0.392	0.33	1
TUFT1	0.00127316	0.372501	0.442	0.229	1
TM2D2	0.0110321	0.372478	0.342	0.183	1
ECHDC1	0.0215576	0.372419	0.258	0.147	1
SUB1	0.0373336	0.37209	0.692	0.633	1
TRNT1	0.0224989	0.372069	0.258	0.138	1
DCAF13	0.0960243	0.371849	0.3	0.22	1
FBXO22	0.00395551	0.371548	0.383	0.202	1
SEC63	0.138267	0.37144	0.75	0.633	1
LINC00662	0.00724172	0.370813	0.292	0.156	1
RPL9	0.460951	0.370373	0.65	0.661	1
HNRNPH3	0.311198	0.370363	0.7	0.743	1
TOMM20	0.183625	0.37035	0.8	0.771	1
MTDH	0.0522779	0.370326	0.758	0.716	1
KLF6	0.110171	0.370023	0.425	0.33	1
VPS35	0.00977975	0.369991	0.667	0.514	1
ARFGAP3	0.0230383	0.369933	0.692	0.642	1
PFDN2	0.00888183	0.369881	0.625	0.431	1
ABCD3	0.097978	0.369853	0.333	0.239	1
RIOK3	0.000756916	0.369761	0.483	0.303	1
YTHDC1	0.00364057	0.369529	0.608	0.413	1
CPSF6	0.0192195	0.369511	0.425	0.294	1
MAP4K4	0.125178	0.369193	0.475	0.385	1
VCP	0.0065003	0.36871	0.8	0.688	1
HDGF	0.943888	0.367994	0.533	0.55	1
CYSTM1	0.173411	0.367874	0.85	0.853	1
KCMF1	0.00529826	0.367421	0.55	0.358	1
ANKRD65	0.185277	0.36724	0.267	0.376	1
KEAP1	0.128552	0.36708	0.392	0.33	1
SSFA2	0.00586428	0.367042	0.325	0.156	1
PRDM2	0.068095	0.367033	0.35	0.248	1
PTMA	5.83381e-05	0.366997	0.733	0.55	1
CBR4	0.734692	0.366577	0.275	0.257	1
SRPRB	0.0109542	0.366455	0.65	0.495	1
MMS19	0.0987607	0.366376	0.333	0.229	1
STXBP1	0.9806	0.366235	0.658	0.734	1
ALG2	0.14526	0.365899	0.425	0.339	1
ZNF573	0.0490667	0.365854	0.375	0.275	1
GTF2A1	0.171705	0.365751	0.333	0.266	1
ELMO2	0.0024712	0.36574	0.333	0.156	1
GPX4	0.0891415	0.36569	0.842	0.881	1
DDX3X	0.484761	0.364914	0.542	0.523	1
HNRNPL	0.000694474	0.364325	0.667	0.486	1
GSS	0.188013	0.364321	0.267	0.202	1
AKAP9	0.323363	0.364242	0.592	0.578	1
RIPPLY2	0.0223993	0.363623	0.267	0.147	1
LSM5	0.000739982	0.363445	0.467	0.275	1
TARDBP	0.10336	0.363258	0.342	0.257	1
RP11-620J15.3	0.0055548	0.363117	0.433	0.303	1
PUM1	0.00869788	0.363035	0.633	0.459	1
GOLPH3L	0.00306523	0.362912	0.5	0.33	1
APEX1	0.243155	0.362328	0.417	0.376	1
LRRC8B	0.000391488	0.362037	0.317	0.128	1
FNBP4	0.0597643	0.361964	0.458	0.358	1
SEPT15	0.557698	0.361919	0.667	0.734	1
AZIN1	0.0406135	0.361887	0.592	0.477	1
RNF7	0.00251212	0.361841	0.683	0.541	1
SECISBP2L	0.0699745	0.361652	0.35	0.248	1
HNRNPUL2	0.091477	0.361523	0.383	0.303	1
SLC4A1AP	0.00960802	0.361278	0.333	0.202	1
ARG2	0.00278234	0.361169	0.292	0.128	1
ZNF326	0.00684123	0.360955	0.325	0.174	1
UCHL5	0.0042393	0.360878	0.325	0.165	1
ZNF562	0.0022446	0.360285	0.392	0.202	1
TBL2	0.0181978	0.360255	0.292	0.156	1
PPP4R2	0.0529275	0.360178	0.433	0.33	1
MAP2K4	0.0766284	0.36011	0.292	0.202	1
EIF2S2	5.40836e-05	0.359703	0.75	0.523	1
MOB1A	0.062264	0.359196	0.4	0.321	1
EAF1	0.0101249	0.35889	0.475	0.303	1
SVIL-AS1	0.166132	0.35852	0.317	0.248	1
SAV1	0.199897	0.358472	0.333	0.275	1
GRAMD3	0.228051	0.358226	0.308	0.248	1
PPWD1	0.00126219	0.357424	0.308	0.147	1
CCDC115	0.0521126	0.357395	0.317	0.211	1
GRIA3	0.0648918	0.357335	0.283	0.193	1
PMPCB	0.575983	0.357323	0.342	0.339	1
CYB561	0.00813954	0.357292	0.442	0.284	1
ABHD18	0.00569919	0.357264	0.325	0.174	1
AGFG1	0.116003	0.357172	0.367	0.284	1
SHFM1	0.000684761	0.357019	0.808	0.716	1
PRPF4B	0.390513	0.356627	0.408	0.385	1
IDH1	0.000178768	0.356076	0.408	0.165	1
PHF20L1	0.0238929	0.35575	0.408	0.275	1
SUCLA2	0.326047	0.355634	0.275	0.239	1
SLC25A3	0.578288	0.355613	0.683	0.716	1
ZNF24	0.0339555	0.355569	0.592	0.431	1
PSMC3	0.00449571	0.355458	0.467	0.294	1
NDUFAF2	7.34845e-07	0.355266	0.475	0.211	0.0284745
GNAI3	0.0380225	0.355078	0.492	0.358	1
PSMA7	0.0224536	0.355015	0.792	0.615	1
EMC7	0.0158893	0.354979	0.55	0.404	1
SPINK1	0.0027693	0.354839	0.333	0.193	1
NCKAP1	0.374991	0.354814	0.65	0.624	1
NDUFB9	0.00743688	0.354763	0.858	0.716	1
DCP1A	0.0911766	0.354378	0.408	0.312	1
TMF1	0.00302163	0.354028	0.608	0.431	1
ZNF330	0.317667	0.353913	0.383	0.321	1
RBM42	0.267389	0.353889	0.292	0.239	1
FAM73A	0.0112967	0.353745	0.408	0.257	1
SRSF11	0.297089	0.353169	0.692	0.725	1
FBXW11	0.0276503	0.353151	0.467	0.33	1
RBM22	0.344154	0.352043	0.25	0.202	1
GSTO1	0.640191	0.351773	0.658	0.642	1
MAEA	0.0114699	0.351495	0.367	0.229	1
RPS13P2	0.449426	0.351456	0.525	0.505	1
DMTF1	0.118233	0.351168	0.3	0.229	1
DDX42	0.0785164	0.351166	0.392	0.275	1
UTP11L	0.223362	0.350808	0.317	0.257	1
H2AFY	0.20648	0.350458	0.542	0.44	1
MRPL33	0.0454819	0.350208	0.717	0.596	1
GPRC5C	0.17814	0.350138	0.308	0.229	1
ENAH	0.0990263	0.3501	0.45	0.367	1
RPA2	0.118894	0.349718	0.5	0.404	1
VBP1	0.559955	0.349616	0.35	0.33	1
ELAVL1	0.0696085	0.349207	0.367	0.248	1
CTRB2	6.48668e-07	0.349111	0.433	0.156	0.0251352
PSMD8	0.010898	0.348571	0.883	0.679	1
KIF1A	0.277142	0.348053	0.683	0.661	1
PNPT1	7.81926e-05	0.347716	0.292	0.092	1
AAR2	0.0059197	0.347547	0.258	0.119	1
HOMER2	0.0368056	0.347519	0.283	0.174	1
FOXN2	0.00653303	0.347409	0.367	0.211	1
HNRNPAB	0.000444336	0.346932	0.342	0.147	1
NDUFA6	0.0952339	0.346706	0.683	0.578	1
ARF6	0.106893	0.346696	0.542	0.44	1
AP3S2	0.000749143	0.346637	0.3	0.119	1
NEFM	0.000244441	0.345998	0.342	0.128	1
MRPL10	0.0100179	0.345784	0.308	0.174	1
ZNF397	0.0488681	0.345659	0.408	0.284	1
NUFIP2	0.0708304	0.345532	0.475	0.376	1
G3BP1	0.320117	0.345382	0.5	0.468	1
VTA1	0.0636258	0.345233	0.375	0.257	1
ZBTB25	0.119961	0.345077	0.258	0.183	1
WRNIP1	0.256947	0.344855	0.325	0.266	1
MARK3	0.015133	0.344746	0.458	0.33	1
TMEM125	0.00354975	0.34467	0.292	0.128	1
RSL24D1	0.0168794	0.344618	0.633	0.505	1
GATAD2B	0.195381	0.344469	0.35	0.294	1
TAF12	0.00239474	0.344445	0.358	0.174	1
TRAPPC4	0.00568428	0.343591	0.717	0.523	1
SRP54	0.183696	0.343492	0.65	0.578	1
PPIL1	0.00134413	0.343141	0.258	0.092	1
TMEM14A	0.13703	0.343138	0.4	0.312	1
MED28	0.0978764	0.342921	0.525	0.44	1
MARCH7	0.0290874	0.342579	0.433	0.284	1
ARID5B	0.154014	0.342235	0.5	0.606	1
DDI2	0.0236393	0.341837	0.442	0.303	1
SLC31A1	0.0175928	0.341773	0.35	0.22	1
FAM96B	0.00559452	0.340997	0.717	0.486	1
PSMD6	0.00816547	0.340949	0.55	0.367	1
PSMD13	0.0238655	0.34059	0.575	0.44	1
LEMD2	0.00406804	0.340495	0.258	0.11	1
CMPK1	0.203357	0.340265	0.55	0.468	1
SMG1	0.0054306	0.340039	0.367	0.22	1
MUL1	0.0544732	0.339678	0.283	0.183	1
AGPAT3	0.046884	0.339558	0.3	0.183	1
C11orf68	0.0483313	0.339508	0.35	0.22	1
TMCO1	0.264014	0.339398	0.683	0.688	1
NUMB	0.00259273	0.339332	0.392	0.22	1
HEATR5B	0.0257564	0.339209	0.3	0.174	1
EXOC2	0.230218	0.339005	0.25	0.193	1
IFT46	0.113001	0.338864	0.283	0.202	1
NACAP1	0.313726	0.338651	0.467	0.431	1
CSGALNACT2	0.0098304	0.338535	0.3	0.174	1
RPL37A	0.247933	0.337981	0.992	1	1
RTCB	0.0862619	0.337975	0.617	0.514	1
PXK	0.0100107	0.337955	0.275	0.138	1
NAA15	0.0250058	0.337409	0.358	0.229	1
ARF1	0.192452	0.337251	0.933	0.936	1
NAPA	0.000421325	0.336948	0.292	0.11	1
GTF3C3	0.242988	0.336923	0.308	0.257	1
USP8	0.432367	0.33671	0.483	0.477	1
GPHN	0.000366438	0.336415	0.292	0.11	1
ANKRD10	0.00176668	0.336391	0.583	0.385	1
SEC13	0.186651	0.336175	0.667	0.55	1
SNX2	0.0501443	0.336129	0.492	0.385	1
MT-CO2	0.00314833	0.335955	0.975	1	1
POR	0.403939	0.335774	0.467	0.431	1
SSU72	0.0176272	0.33564	0.733	0.642	1
GNPDA1	0.000926244	0.335227	0.567	0.33	1
NOL8	0.00516572	0.334909	0.442	0.284	1
TRAPPC12	0.0136261	0.334733	0.375	0.229	1
EIF3J	0.000573887	0.334284	0.483	0.284	1
INSIG1	0.866708	0.334195	0.375	0.431	1
TNRC6B	0.000561268	0.334137	0.667	0.44	1
COX7B	0.0166551	0.334037	0.767	0.716	1
RPS6KB1	0.0228759	0.334032	0.275	0.156	1
ARHGEF3	0.343845	0.333878	0.308	0.257	1
RELA	0.090282	0.333859	0.375	0.284	1
MYDGF	0.0921112	0.333845	0.783	0.734	1
PDE8A	0.0767539	0.333761	0.25	0.165	1
RAB3GAP1	0.00186737	0.333428	0.592	0.394	1
COPS3	0.0158559	0.333372	0.492	0.349	1
RFC1	0.329174	0.333311	0.4	0.339	1
KLHL21	0.00185756	0.333272	0.275	0.11	1
RMND5A	0.000215087	0.333033	0.5	0.266	1
RAF1	8.90974e-06	0.333008	0.367	0.11	0.345244
TNRC6A	0.840967	0.332967	0.458	0.431	1
PABPC4	0.00907958	0.33256	0.583	0.394	1
RPS23	0.00464425	0.332265	0.908	0.936	1
PSMD7	0.00296719	0.332128	0.45	0.284	1
RBM15B	0.261943	0.331959	0.35	0.284	1
PPIG	0.081912	0.331885	0.692	0.642	1
FOXK1	0.344301	0.331766	0.367	0.321	1
UBR3	0.0344507	0.331614	0.383	0.257	1
DPAGT1	0.00222498	0.331558	0.258	0.101	1
ARHGAP12	0.00567921	0.330892	0.333	0.174	1
ZNF568	0.00910963	0.33069	0.283	0.138	1
CELA3A	3.31327e-10	0.330647	0.308	0	1.28386e-05
BAIAP2	0.0799301	0.330193	0.392	0.284	1
SNRPB	0.000476608	0.33014	0.6	0.339	1
ATP5H	0.135845	0.329116	0.558	0.569	1
STARD7	0.288626	0.329042	0.5	0.431	1
ZBTB41	0.0141329	0.328511	0.367	0.211	1
CNIH4	0.0842535	0.328387	0.392	0.294	1
ANAPC7	0.0509137	0.327977	0.267	0.165	1
CASP2	0.144434	0.327866	0.283	0.193	1
TMEM263	0.215682	0.327706	0.55	0.505	1
HELZ	0.294561	0.327627	0.408	0.349	1
PIH1D1	0.112388	0.327493	0.392	0.294	1
KBTBD2	0.0224015	0.327462	0.275	0.147	1
TTC8	0.111444	0.32738	0.408	0.303	1
RPL28	0.607036	0.327378	0.933	0.972	1
KAT6B	0.275504	0.326961	0.342	0.284	1
TMED7	0.719946	0.326714	0.633	0.661	1
SLC39A9	0.43441	0.326596	0.633	0.606	1
RARS	0.220851	0.326277	0.4	0.33	1
IK	0.0298281	0.326091	0.558	0.431	1
MRPL51	0.0871912	0.32557	0.658	0.606	1
LCLAT1	0.195272	0.325261	0.292	0.229	1
C1orf174	1.95571e-05	0.324968	0.442	0.183	0.757819
OFD1	0.0961804	0.324887	0.333	0.248	1
PAN3	0.0428918	0.324816	0.308	0.193	1
HSD17B10	0.235415	0.324649	0.392	0.321	1
GDI2	0.00547754	0.324617	0.817	0.688	1
COX4I1	0.00715981	0.324216	0.95	0.972	1
SPIRE1	9.73509e-05	0.323993	0.308	0.092	1
PTK2	0.106871	0.323128	0.508	0.44	1
RPL21	2.80219e-06	0.322827	0.525	0.183	0.108582
SF3A3	0.562169	0.32246	0.325	0.312	1
RBM23	0.83461	0.32243	0.408	0.44	1
CHD1	0.00274065	0.3224	0.383	0.202	1
GSTM3	0.01592	0.322384	0.325	0.202	1
HNRNPM	0.0423367	0.322261	0.575	0.431	1
SNX27	0.488034	0.322006	0.342	0.422	1
SCG5	0.0302372	0.322005	0.992	0.991	1
TAF3	0.0251383	0.32194	0.283	0.174	1
SP1	0.00713347	0.321932	0.275	0.138	1
PRRC2C	0.188691	0.321885	0.675	0.633	1
AMFR	0.0156984	0.321237	0.467	0.339	1
LEPROTL1	0.601907	0.320902	0.325	0.312	1
ALDH1A1	0.922107	0.320754	0.6	0.624	1
STRN3	0.0925552	0.320174	0.417	0.312	1
MPP1	0.00818531	0.319919	0.375	0.211	1
CCNG2	0.0458835	0.319859	0.275	0.165	1
NDNL2	0.901088	0.318921	0.283	0.284	1
CSNK1A1	0.0713178	0.318903	0.45	0.349	1
MSL2	0.000542873	0.318712	0.4	0.202	1
ARFIP2	0.442596	0.318663	0.4	0.358	1
FXR2	0.0499543	0.318366	0.408	0.284	1
PLAA	0.0181978	0.318121	0.283	0.165	1
C2orf68	0.301955	0.318116	0.342	0.284	1
NBR1	0.132074	0.318037	0.633	0.541	1
AC005154.6	0.0286948	0.317934	0.258	0.138	1
DSTYK	0.436546	0.317923	0.308	0.266	1
GPATCH8	0.0822286	0.317448	0.4	0.303	1
STX8	0.0460574	0.317229	0.317	0.22	1
RAC1	0.349534	0.31709	0.708	0.706	1
EMC4	0.0930961	0.316928	0.55	0.505	1
YWHAG	0.854404	0.316685	0.65	0.734	1
FAM222B	0.384293	0.316475	0.3	0.266	1
TTC37	0.20503	0.316014	0.467	0.413	1
VEZT	0.332607	0.315633	0.383	0.321	1
BRD2	0.102307	0.31532	0.833	0.716	1
CCT5	0.00581551	0.31515	0.258	0.119	1
EMC3	0.0927352	0.31497	0.392	0.303	1
RFX6	0.811514	0.314956	0.367	0.376	1
RAD17	0.00589774	0.314778	0.433	0.257	1
RPL38	0.124817	0.314716	0.967	0.982	1
PPM1G	0.0101002	0.313729	0.492	0.321	1
NPLOC4	0.303092	0.313696	0.342	0.284	1
LTV1	0.000491193	0.313429	0.275	0.092	1
RC3H1	0.0367701	0.313021	0.383	0.257	1
EHD1	0.235413	0.313008	0.258	0.202	1
LMO7	0.449642	0.312887	0.258	0.229	1
MRS2	0.00304501	0.312619	0.3	0.138	1
COX11	0.00673758	0.31169	0.4	0.257	1
ACBD3	0.0100885	0.311333	0.583	0.431	1
TIMM23	0.0200345	0.311293	0.392	0.266	1
TRIM52-AS1	0.329878	0.31125	0.25	0.211	1
PCGF3	0.157082	0.311246	0.325	0.248	1
C5orf15	0.455162	0.311055	0.417	0.385	1
UBAC2	0.0457823	0.310653	0.392	0.294	1
DYNC1I2	0.00130705	0.310595	0.483	0.303	1
NDUFB5	0.1893	0.310503	0.525	0.486	1
PPP1R15B	0.0332208	0.310402	0.45	0.312	1
GRB2	0.0337233	0.31034	0.517	0.413	1
ANAPC16	0.0640309	0.310172	0.792	0.789	1
NUDT16L1	0.0647956	0.310007	0.25	0.156	1
APOL2	0.0743746	0.309748	0.367	0.257	1
DENND4C	0.690252	0.309224	0.275	0.275	1
SUPT5H	0.0077758	0.309144	0.642	0.477	1
TMEM55A	0.0371412	0.309102	0.325	0.211	1
TMEM57	0.114584	0.308515	0.458	0.358	1
PLGRKT	0.000587715	0.308377	0.3	0.11	1
STARD3NL	0.599193	0.30823	0.367	0.358	1
CMB9-22P13.1	0.0421169	0.308205	0.283	0.202	1
TRIM4	0.00839289	0.308038	0.333	0.174	1
SPCS2	0.00811076	0.307857	0.7	0.688	1
BCAS2	0.447365	0.307673	0.467	0.468	1
ZNF252P	0.732892	0.30767	0.425	0.477	1
TMX1	0.833648	0.307337	0.4	0.413	1
THRA	0.153168	0.307321	0.267	0.193	1
ANKRD11	0.388017	0.30697	0.583	0.587	1
SLC11A2	0.00548223	0.306929	0.408	0.239	1
SRA1	0.0362227	0.306893	0.325	0.211	1
WDR61	0.169925	0.306803	0.342	0.266	1
TM7SF3	0.609713	0.306725	0.25	0.229	1
LLPH	0.00890735	0.306693	0.317	0.183	1
ZNF121	0.123695	0.30649	0.283	0.193	1
CALR	0.000280738	0.306327	0.633	0.45	1
RPL41	0.000145986	0.306253	0.967	0.954	1
GIT1	3.23835e-07	0.306202	0.458	0.138	0.0125483
CS	0.0072627	0.306106	0.508	0.349	1
MRPS5	0.094331	0.305695	0.408	0.312	1
RP11-658F2.8	0.216664	0.305062	0.25	0.193	1
SLC35A4	0.0412593	0.304926	0.367	0.239	1
AFG3L2	0.00400672	0.304778	0.317	0.156	1
MAPK1IP1L	0.783052	0.304759	0.575	0.55	1
LINC01278	0.0256025	0.304622	0.425	0.294	1
THUMPD3-AS1	0.00646734	0.30462	0.392	0.248	1
ENDOD1	0.234445	0.304614	0.375	0.505	1
STX12	0.565382	0.304279	0.442	0.413	1
RICTOR	0.15536	0.304229	0.342	0.275	1
FNBP1L	0.59376	0.304088	0.367	0.376	1
AP1S2	0.0301368	0.304082	0.275	0.174	1
LSM14A	0.1604	0.303894	0.525	0.44	1
AC144530.1	2.21851e-07	0.30383	0.45	0.147	0.00859651
RAB11FIP5	0.00969374	0.303799	0.392	0.239	1
POLR2A	0.213251	0.30377	0.567	0.505	1
DCAF16	0.397953	0.303631	0.342	0.294	1
RP11-390F4.3	0.00171635	0.303624	0.258	0.101	1
EPT1	0.00348096	0.303266	0.308	0.147	1
RC3H2	0.418606	0.302962	0.492	0.468	1
PDCD6IP	0.0251889	0.30284	0.525	0.385	1
AP2A2	0.854568	0.302205	0.292	0.275	1
CENPBD1P1	0.0442996	0.302187	0.258	0.156	1
PPIL4	0.0729351	0.302116	0.375	0.275	1
C11orf1	0.171528	0.30195	0.492	0.404	1
ZNF146	0.214508	0.301707	0.333	0.266	1
XIAP	0.161091	0.30145	0.533	0.45	1
FAM63B	0.659641	0.300851	0.308	0.294	1
KDM2A	0.161249	0.300166	0.408	0.33	1
DAP3	0.211037	0.300146	0.533	0.495	1
CHMP5	0.934172	0.300119	0.475	0.505	1
ZNF84	0.0123111	0.300072	0.308	0.165	1
JMJD6	0.0171387	0.299999	0.358	0.248	1
PRPF40A	0.272484	0.299815	0.5	0.477	1
PRKAG2	0.0133441	0.299705	0.275	0.156	1
RPIA	0.00925974	0.299621	0.267	0.138	1
ERGIC2	0.0223994	0.299268	0.483	0.376	1
TIMM9	0.000217419	0.299125	0.383	0.183	1
RBMX2	0.0517776	0.298994	0.292	0.193	1
DDX46	0.854766	0.298798	0.383	0.394	1
SEC11C	0.818178	0.298702	0.892	0.862	1
RSRC1	0.0468527	0.298584	0.433	0.321	1
EIF2B2	0.149161	0.298058	0.258	0.183	1
POLR2G	0.0841836	0.297767	0.417	0.321	1
POGLUT1	0.170084	0.297345	0.25	0.183	1
AP5M1	0.0728114	0.297336	0.333	0.229	1
SYNCRIP	0.064399	0.297196	0.592	0.468	1
MAPKAPK5-AS1	0.00673646	0.296952	0.35	0.183	1
C18orf25	0.00128257	0.296874	0.275	0.101	1
SRSF1	0.296096	0.29682	0.375	0.33	1
UBA6-AS1	0.00273583	0.296369	0.258	0.11	1
BRIX1	0.0175157	0.296312	0.308	0.183	1
HMOX2	0.0461056	0.296104	0.342	0.229	1
TIMM8B	0.047776	0.295899	0.458	0.394	1
BRMS1	0.00188851	0.295415	0.3	0.128	1
TROVE2	0.152527	0.295323	0.5	0.422	1
GPAT4	0.0370834	0.295098	0.417	0.303	1
RBM5	0.240838	0.294599	0.4	0.358	1
RPL6P27	2.13902e-05	0.294519	0.392	0.174	0.82885
MED13	0.313722	0.294428	0.375	0.33	1
PSMF1	0.0909541	0.294334	0.5	0.404	1
DHDDS	0.0402363	0.294266	0.325	0.202	1
PTCD3	0.239803	0.293839	0.292	0.248	1
C5orf24	0.0202458	0.293832	0.45	0.303	1
PPIB	0.000125246	0.29348	0.375	0.147	1
SAT1	0.60853	0.293223	0.55	0.55	1
PNPLA8	0.034763	0.293202	0.533	0.376	1
EIF2S3	0.0943557	0.293158	0.525	0.422	1
MAP1A	0.0859465	0.293061	0.333	0.239	1
SNRNP27	0.223691	0.292958	0.542	0.486	1
SDHD	0.0236291	0.2929	0.45	0.358	1
ZNF706	0.0100737	0.292879	0.608	0.44	1
C6orf106	0.845002	0.292333	0.342	0.349	1
WBSCR22	0.0971574	0.2919	0.575	0.468	1
PCNA	0.609024	0.291572	0.283	0.266	1
MAP4K3	4.29036e-05	0.291475	0.292	0.083	1
CMC2	0.00957896	0.291271	0.458	0.294	1
PAPD4	0.0749015	0.291194	0.25	0.165	1
BIRC6	0.454919	0.291036	0.433	0.404	1
TIPARP	0.107917	0.291001	0.3	0.22	1
PSIP1	0.100549	0.290942	0.442	0.339	1
SCFD1	0.221014	0.290918	0.592	0.541	1
DUSP11	0.539628	0.290811	0.308	0.303	1
RBM27	0.0671565	0.290618	0.267	0.165	1
NDUFA4	0.0986966	0.290504	0.6	0.514	1
FAM167A	0.0661404	0.290422	0.308	0.211	1
LINC00657	0.0568734	0.290368	0.817	0.743	1
TATDN3	0.226311	0.290362	0.292	0.229	1
NOP16	0.00410199	0.290146	0.25	0.101	1
RP11-51J9.5	0.000925267	0.289932	0.467	0.248	1
DSCR3	0.110652	0.289774	0.35	0.257	1
KRT8	0.0813768	0.28975	0.533	0.477	1
ZNF3	0.170084	0.289561	0.25	0.183	1
RPL13	0.428423	0.289427	0.983	0.991	1
LARP1	0.0523033	0.289413	0.758	0.67	1
RNF6	0.179902	0.289256	0.508	0.385	1
THAP9-AS1	5.74217e-05	0.289002	0.283	0.073	1
B4GALT1	0.0486217	0.288821	0.325	0.211	1
FBXO38	0.525869	0.288809	0.242	0.303	1
ZCCHC8	0.0524183	0.288497	0.3	0.183	1
KPNA5	0.651979	0.288482	0.3	0.284	1
CDK13	0.000103925	0.288065	0.383	0.165	1
THOC7	0.200281	0.287994	0.483	0.44	1
JUND	0.295284	0.287992	0.842	0.908	1
NAMPT	0.180589	0.287978	0.45	0.376	1
ICE1	0.00025305	0.287707	0.308	0.11	1
GGA1	0.0142827	0.287539	0.325	0.183	1
SUCLG2	0.377604	0.287259	0.275	0.229	1
BTF3L4	0.0842479	0.287219	0.567	0.505	1
AVL9	0.151171	0.286983	0.317	0.229	1
NUCB2	0.242549	0.286947	0.875	0.807	1
CCDC6	0.0147331	0.286925	0.433	0.303	1
FOXP2	0.142114	0.286924	0.292	0.22	1
BNIP2	0.000267272	0.286834	0.25	0.073	1
SEC22B	0.0344776	0.286764	0.517	0.422	1
MSANTD3	0.00544357	0.286712	0.317	0.174	1
DRG1	0.0950724	0.286489	0.467	0.376	1
GLOD4	0.851893	0.286176	0.417	0.45	1
DPM3	0.222107	0.28616	0.608	0.578	1
TLK1	0.224147	0.286076	0.5	0.422	1
EIF2B4	0.350398	0.286055	0.25	0.211	1
MRPL32	0.307698	0.285979	0.317	0.266	1
SNX17	0.0530055	0.285926	0.583	0.486	1
DEK	0.0950299	0.28558	0.625	0.541	1
CRK	0.0250656	0.285542	0.342	0.211	1
MCM7	0.000308201	0.285502	0.267	0.083	1
CCDC174	0.0558295	0.285415	0.317	0.202	1
ZNF106	0.0941629	0.285341	0.483	0.385	1
EIF3F	0.0588816	0.285211	0.483	0.413	1
RAP1GDS1	0.0360554	0.284665	0.375	0.257	1
RNF34	0.147778	0.284577	0.325	0.248	1
BLCAP	0.00184033	0.28387	0.383	0.193	1
EIF4H	9.62108e-06	0.283843	0.4	0.138	0.372807
MRPL55	0.00688646	0.283726	0.492	0.321	1
FUBP3	0.00535015	0.283603	0.375	0.22	1
ACTR3	0.0491597	0.28341	0.55	0.44	1
DNAJC12	0.253845	0.283276	0.925	0.862	1
FARSB	0.00183603	0.283136	0.442	0.229	1
MOAP1	0.0345481	0.283102	0.292	0.174	1
MRPS16	0.0137278	0.282278	0.6	0.422	1
GCFC2	0.795829	0.282276	0.275	0.284	1
EIF4A2	0.153283	0.282142	0.942	0.991	1
KRAS	0.605828	0.28202	0.275	0.257	1
PTP4A1	0.163753	0.281821	0.65	0.532	1
ARPC4	0.12747	0.281781	0.733	0.587	1
COPS2	0.800997	0.281745	0.567	0.541	1
ZC3H15	0.016383	0.281695	0.667	0.532	1
RRP15	0.0240611	0.281663	0.258	0.138	1
TSFM	0.0590402	0.281647	0.275	0.174	1
OCIAD2	0.223706	0.281427	0.592	0.523	1
MKRN1	0.243775	0.281393	0.508	0.44	1
CLCN3	0.213786	0.281121	0.675	0.661	1
EIF6	0.0134602	0.280317	0.542	0.394	1
RRAGA	0.829676	0.28012	0.6	0.624	1
H2AFV	0.0292205	0.280097	0.583	0.45	1
NSUN2	0.00717694	0.279774	0.25	0.11	1
CISD1	0.0350545	0.279706	0.542	0.413	1
TTC14	0.357225	0.279609	0.317	0.266	1
PPP2CA	0.385422	0.279553	0.625	0.615	1
CPB1	0.000467528	0.2794	0.275	0.101	1
RP5-1056L3.3	0.00119588	0.279397	0.292	0.138	1
HSPH1	0.0129603	0.279164	0.508	0.358	1
C1QBP	0.0108335	0.278978	0.317	0.174	1
PDRG1	0.0185141	0.278904	0.3	0.165	1
SMAP1	0.0867428	0.278778	0.4	0.312	1
PTEN	0.807599	0.278477	0.575	0.596	1
LMAN2	0.586498	0.278444	0.633	0.596	1
P4HA2	0.107794	0.278349	0.25	0.174	1
MT-ATP6	0.561788	0.278232	0.983	1	1
MACF1	0.319823	0.278037	0.525	0.468	1
RPL24	0.0662926	0.277925	0.975	0.982	1
RPL22L1	0.016845	0.277566	0.4	0.257	1
BCCIP	0.00587992	0.277445	0.383	0.211	1
EXTL3	0.0103681	0.277361	0.325	0.174	1
ATP5I	0.000972702	0.277015	0.758	0.569	1
NDUFA1	0.586411	0.27697	0.792	0.835	1
VPS25	0.082775	0.276877	0.425	0.321	1
TBC1D5	0.00644615	0.27666	0.333	0.174	1
GLRX5	0.0369514	0.276352	0.308	0.183	1
MRPL2	0.0036129	0.276177	0.433	0.248	1
CSNK1G1	0.00151098	0.276105	0.275	0.11	1
IFI27L1	0.0366223	0.276105	0.267	0.156	1
PRKDC	0.160935	0.276081	0.442	0.339	1
HERC1	0.322596	0.27598	0.292	0.248	1
WDR5	0.0278474	0.275823	0.308	0.183	1
ZMYM4	0.0340933	0.275498	0.317	0.202	1
NDFIP2	0.343233	0.275394	0.4	0.367	1
AAMP	0.0257825	0.275227	0.408	0.257	1
CSNK2A2	0.0342001	0.275216	0.475	0.339	1
C16orf52	0.0628514	0.275117	0.292	0.193	1
TMEM167A	0.486797	0.275104	0.725	0.697	1
COX7A1	0.167471	0.274486	0.417	0.541	1
IRF2	0.00902312	0.274457	0.258	0.128	1
DNPEP	0.269645	0.274436	0.25	0.202	1
FNTB	0.315785	0.27437	0.25	0.202	1
MDC1	0.0402762	0.273982	0.308	0.193	1
NUBP2	0.580681	0.273939	0.292	0.275	1
CBX3	0.5863	0.273781	0.525	0.505	1
EBAG9	0.1935	0.273227	0.467	0.394	1
DDX17	0.941524	0.273126	0.725	0.817	1
UQCC2	0.00135793	0.272866	0.458	0.266	1
AAGAB	0.0105111	0.272676	0.317	0.174	1
UBL7	0.08129	0.272475	0.258	0.165	1
HBP1	0.0321019	0.272405	0.292	0.174	1
SPINT2	0.794307	0.271496	0.867	0.963	1
PITPNA	0.087433	0.271042	0.358	0.266	1
PPIP5K2	0.0377467	0.270994	0.333	0.211	1
SCOC	0.0865783	0.270938	0.65	0.569	1
ZCCHC3	0.463842	0.270814	0.358	0.33	1
AGO2	0.0571116	0.270675	0.542	0.394	1
CLIP4	0.00636729	0.270355	0.308	0.156	1
UBA3	0.00737595	0.270169	0.333	0.183	1
CNDP2	0.869589	0.269945	0.367	0.349	1
GTPBP1	0.0483866	0.269257	0.3	0.174	1
TSC22D2	0.000935238	0.269186	0.358	0.165	1
RPL12	0.0525881	0.268602	0.992	1	1
KMT2A	0.326239	0.268507	0.517	0.642	1
UBE2G2	0.000163301	0.268395	0.483	0.239	1
SETD2	0.149764	0.268382	0.4	0.312	1
APOA1BP	0.112109	0.268295	0.433	0.33	1
GOLIM4	0.0823535	0.268189	0.3	0.202	1
OSER1	0.000157668	0.268073	0.442	0.193	1
TIPRL	0.00704403	0.268008	0.425	0.266	1
UCK2	0.0626985	0.267841	0.283	0.183	1
UBE2D1	0.00579102	0.267709	0.275	0.128	1
SMIM10L1	0.0921555	0.267424	0.35	0.248	1
NIFK	0.0867815	0.267227	0.267	0.174	1
COG6	0.0996119	0.267185	0.417	0.284	1
YIPF1	0.788429	0.267155	0.242	0.257	1
REEP3	0.91172	0.267073	0.4	0.422	1
TMEM2	0.0121813	0.266468	0.3	0.156	1
TCEB1	0.00507648	0.266406	0.625	0.486	1
SCYL2	0.00143658	0.266374	0.325	0.138	1
RIOK2	0.515633	0.265647	0.258	0.229	1
CACNA1C	0.489806	0.265636	0.242	0.294	1
FYN	0.169308	0.265616	0.292	0.22	1
MAPK1	0.762856	0.26551	0.375	0.358	1
ANXA2	0.0519032	0.265498	0.942	0.771	1
EXOSC7	0.070459	0.265252	0.275	0.174	1
SPPL3	0.149583	0.264982	0.342	0.266	1
P4HB	0.0193922	0.264308	0.758	0.752	1
MBD1	0.0156271	0.264063	0.392	0.239	1
TMEM209	0.0328898	0.263808	0.258	0.138	1
MGAT1	0.0903954	0.263553	0.642	0.532	1
ITSN2	0.0100173	0.263489	0.45	0.294	1
RREB1	0.0332297	0.263398	0.317	0.202	1
OSER1-AS1	0.000111907	0.263307	0.25	0.064	1
APH1B	0.656194	0.263286	0.358	0.33	1
UBAP1	0.0239139	0.263261	0.25	0.138	1
HMGCR	0.953024	0.263194	0.325	0.321	1
FAM179B	0.279564	0.26292	0.275	0.22	1
MTND4P12	0.0123006	0.262526	0.725	0.899	1
METTL5	0.0359956	0.262514	0.475	0.394	1
MTPAP	0.57482	0.262416	0.283	0.248	1
SLMAP	0.312369	0.262415	0.275	0.22	1
PPP2R2A	0.0791959	0.261941	0.442	0.33	1
BRD8	0.155006	0.261915	0.35	0.266	1
SPG21	0.231372	0.261687	0.583	0.505	1
ABHD10	0.167209	0.261659	0.467	0.385	1
CPEB1	0.00113247	0.261304	0.292	0.128	1
ZCCHC6	0.0484275	0.260863	0.25	0.147	1
BSN	0.0186096	0.260778	0.267	0.138	1
RPP25L	0.0855937	0.260738	0.275	0.174	1
SEC14L1	0.316957	0.260401	0.292	0.229	1
GPBP1L1	0.369927	0.259736	0.492	0.45	1
USP14	0.0564386	0.259688	0.475	0.358	1
DCTN5	0.236941	0.259396	0.325	0.248	1
UQCRQ	0.250297	0.259241	0.833	0.853	1
MAPRE1	0.757521	0.258988	0.617	0.706	1
FAM204A	0.0189944	0.258932	0.508	0.367	1
NIPAL3	0.618279	0.258827	0.317	0.294	1
YTHDF2	0.0198591	0.258759	0.45	0.33	1
SF3A1	0.801007	0.258746	0.525	0.514	1
SP3	0.00766888	0.258669	0.367	0.202	1
SNHG15	0.00590806	0.258469	0.358	0.193	1
COX17	0.381513	0.257697	0.825	0.826	1
CSTF3	0.00274712	0.257533	0.308	0.147	1
RAD23A	0.00949004	0.257238	0.358	0.211	1
RUFY2	0.033609	0.256976	0.275	0.174	1
GLIS2	0.214647	0.256974	0.267	0.211	1
TPP2	0.208991	0.256275	0.333	0.284	1
SNX14	0.251345	0.256141	0.375	0.312	1
SRSF7	0.414006	0.256132	0.517	0.468	1
MTFR1L	0.0848457	0.256031	0.292	0.202	1
MOSPD2	0.126654	0.255946	0.25	0.174	1
CCDC88A	0.334361	0.255872	0.317	0.257	1
MED10	0.000527384	0.25587	0.458	0.239	1
RPL3P4	9.54137e-12	0.255831	0.733	0.349	3.69718e-07
TMEM192	0.188076	0.255815	0.283	0.22	1
ASCC1	0.0109803	0.255578	0.367	0.211	1
TSNAX	0.365723	0.255459	0.308	0.275	1
METTL16	0.194014	0.255305	0.317	0.239	1
ASNSD1	0.0240895	0.255213	0.442	0.294	1
NUDT9	0.0597589	0.255173	0.533	0.44	1
PPP4R3B	0.14601	0.255028	0.467	0.376	1
CWC25	0.0765751	0.254813	0.375	0.266	1
OTUD7B	0.0248197	0.254138	0.35	0.22	1
XRN1	0.274923	0.254116	0.308	0.248	1
SEPT11	0.210006	0.25321	0.283	0.22	1
TAF9B	0.718524	0.252635	0.258	0.239	1
TRMT6	0.178881	0.252529	0.3	0.22	1
RNF149	0.0574797	0.252376	0.4	0.284	1
CRCP	0.00203303	0.252311	0.25	0.101	1
HIF1AN	0.0992249	0.252168	0.317	0.229	1
ABR	0.0165007	0.252092	0.367	0.229	1
TMEM126B	0.0588839	0.252026	0.458	0.339	1
RER1	0.00641223	0.251785	0.375	0.211	1
SOX4	0.0495535	0.251684	0.383	0.514	1
NSFL1C	0.11013	0.251367	0.442	0.349	1
WDR48	0.0189188	0.251035	0.383	0.239	1
MT-RNR1	0.795912	0.250977	0.942	1	1
PRR34-AS1	0.0372106	0.250004	0.458	0.33	1
SRSF5	0.285706	-0.250032	0.583	0.624	1
KCNJ6	0.113502	-0.250083	0.325	0.413	1
CUTA	0.0655948	-0.250789	0.858	0.853	1
ZNF264	0.815002	-0.250799	0.267	0.239	1
FAM219A	0.692901	-0.251052	0.258	0.257	1
MXRA7	0.0025942	-0.251262	0.475	0.642	1
CRYZL1	0.951697	-0.251563	0.3	0.294	1
PBDC1	0.725122	-0.251734	0.267	0.239	1
SAMD4B	0.0231326	-0.252171	0.433	0.606	1
UBE2E1	0.206053	-0.25254	0.2	0.257	1
PCLO	0.254385	-0.252889	0.392	0.468	1
SCP2	0.00149864	-0.252972	0.517	0.734	1
SYAP1	0.243663	-0.25298	0.467	0.523	1
SGCB	0.0914707	-0.253009	0.425	0.541	1
PPHLN1	0.897777	-0.253243	0.4	0.376	1
RBFOX2	0.591684	-0.253671	0.425	0.459	1
NUP210	0.0317379	-0.254174	0.15	0.257	1
FMN2	0.690241	-0.254185	0.258	0.229	1
PGM2L1	0.0530657	-0.254511	0.192	0.303	1
CARKD	0.455982	-0.254973	0.275	0.312	1
GPAA1	0.4942	-0.255159	0.292	0.303	1
CHST8	3.49331e-07	-0.255268	0.05	0.303	0.0135362
PTCHD2	5.85112e-09	-0.255348	0.033	0.33	0.000226725
SAFB2	0.25842	-0.25545	0.425	0.495	1
TMEM238	0.00332573	-0.255793	0.15	0.294	1
P4HTM	0.00134677	-0.255836	0.25	0.468	1
FBXO7	0.96717	-0.255837	0.817	0.743	1
SNCB	1.35401e-07	-0.256298	0.15	0.468	0.00524667
PCGF2	0.0429818	-0.256395	0.175	0.275	1
MT-TP	0.0162575	-0.256518	0.442	0.615	1
NAGK	0.921185	-0.256558	0.342	0.321	1
BCL2L1	0.0236947	-0.256563	0.458	0.587	1
RLIM	0.435075	-0.257464	0.317	0.257	1
HERPUD2	0.438418	-0.257511	0.4	0.303	1
PCNT	0.709857	-0.258361	0.233	0.257	1
MLXIP	0.0038004	-0.258574	0.417	0.633	1
NDUFB8	0.0225853	-0.258578	0.625	0.697	1
ATP6V1D	0.201098	-0.259146	0.642	0.743	1
SLC6A17	0.13377	-0.259786	0.358	0.431	1
NRSN2	0.40945	-0.26009	0.225	0.266	1
NCAM1	0.603796	-0.260248	0.417	0.349	1
ZZEF1	0.0782922	-0.260408	0.325	0.413	1
ACSL3	0.299688	-0.261905	0.292	0.339	1
LINC01420	0.548503	-0.262471	0.583	0.587	1
KIAA1429	0.462888	-0.262642	0.35	0.385	1
SSTR2	0.379341	-0.26271	0.392	0.431	1
SNX29	0.210006	-0.263237	0.225	0.284	1
GCGR	0.000179936	-0.26429	0.142	0.358	1
GCK	0.0048456	-0.26482	0.225	0.394	1
MED21	0.924447	-0.265296	0.267	0.248	1
DHX8	0.649526	-0.265685	0.258	0.275	1
SLC39A6	0.398918	-0.265702	0.433	0.477	1
GNG7	0.0552995	-0.265731	0.15	0.257	1
CNIH1	0.657544	-0.267235	0.558	0.495	1
LGALS8	0.376452	-0.267277	0.3	0.229	1
SLC30A9	0.0683818	-0.267439	0.358	0.477	1
IFT22	0.143031	-0.267889	0.242	0.312	1
DLG4	0.0116337	-0.267979	0.167	0.303	1
LSM4	0.0698813	-0.268267	0.5	0.367	1
PTP4A2	0.578739	-0.268781	0.592	0.642	1
FIBP	0.912389	-0.269238	0.3	0.294	1
CUEDC2	0.142265	-0.269273	0.25	0.33	1
PIGX	0.195982	-0.269359	0.217	0.284	1
HLTF	0.284599	-0.27038	0.308	0.376	1
PPP3R1	0.627892	-0.270699	0.325	0.275	1
CD99L2	0.0112276	-0.271111	0.233	0.385	1
B4GALT3	0.487144	-0.271954	0.383	0.413	1
CUL1	0.633735	-0.272458	0.283	0.239	1
IL10RB	0.856981	-0.27332	0.275	0.275	1
MSANTD4	0.909459	-0.274125	0.258	0.248	1
ENPP5	0.0031836	-0.275113	0.275	0.45	1
TSSC4	0.261816	-0.275365	0.3	0.22	1
LSR	0.00518671	-0.275413	0.367	0.523	1
EIF4G2	0.213204	-0.275767	0.85	0.881	1
AP1M2	0.000384283	-0.276302	0.175	0.367	1
PFDN4	0.891502	-0.276436	0.267	0.248	1
SMARCC1	0.40204	-0.276909	0.275	0.303	1
MED19	0.0584887	-0.276947	0.3	0.183	1
GLRX	6.67266e-05	-0.277455	0.108	0.312	1
CREB3L2	0.0599077	-0.27864	0.467	0.624	1
CD47	0.518136	-0.278995	0.4	0.321	1
MBOAT7	0.722832	-0.279306	0.275	0.284	1
SGPL1	0.0553125	-0.279429	0.342	0.202	1
CIR1	0.37621	-0.27963	0.525	0.523	1
LRRC16A	0.984726	-0.280045	0.275	0.266	1
TCTN3	0.12869	-0.28024	0.192	0.257	1
GAA	0.000164691	-0.28056	0.183	0.404	1
PPP2R5E	0.948419	-0.28092	0.458	0.431	1
PVRL2	0.00534847	-0.281615	0.217	0.385	1
CYB5A	0.271215	-0.281727	0.3	0.367	1
SRI	0.0132217	-0.281927	0.35	0.505	1
ATXN10	0.0647333	-0.282352	0.5	0.633	1
ACACB	0.00300899	-0.28254	0.133	0.275	1
COPS4	0.914357	-0.284101	0.475	0.45	1
FOXN3	0.966011	-0.284211	0.267	0.257	1
C19orf53	0.130371	-0.284321	0.817	0.789	1
SWAP70	0.527973	-0.284438	0.25	0.211	1
SUMO3	0.0841226	-0.284655	0.433	0.541	1
NELFCD	0.26126	-0.284749	0.392	0.44	1
CHD7	0.0662665	-0.285055	0.408	0.505	1
SNRPF	0.0547334	-0.285546	0.483	0.569	1
NDRG3	0.0585304	-0.2862	0.217	0.312	1
CALM1	0.00575657	-0.286533	0.917	0.982	1
DUSP5	0.620005	-0.286543	0.3	0.312	1
GALNT11	0.00175809	-0.286773	0.183	0.358	1
SOD1	0.0548639	-0.286906	0.892	0.936	1
SUV420H1	0.178873	-0.287899	0.242	0.321	1
TMEM109	0.0296956	-0.288636	0.542	0.651	1
HTT	0.441832	-0.288689	0.258	0.294	1
ARFGEF3	0.0292933	-0.28884	0.708	0.835	1
PREPL	0.000260528	-0.288897	0.542	0.771	1
ACVR1B	0.376375	-0.290576	0.25	0.303	1
RPL22	0.141536	-0.290637	0.775	0.761	1
DYNLL2	0.352609	-0.290806	0.558	0.615	1
MAGT1	0.451646	-0.291016	0.5	0.514	1
RNF14	0.674783	-0.291555	0.242	0.266	1
IL6ST	0.00295707	-0.29201	0.475	0.688	1
GPATCH2L	0.791534	-0.292503	0.367	0.349	1
CASR	0.0109455	-0.292891	0.367	0.56	1
RPRD2	0.164502	-0.293364	0.375	0.486	1
CNTN1	0.202302	-0.294347	0.325	0.394	1
RUNX1T1	0.23914	-0.29449	0.275	0.349	1
LRP11	0.178406	-0.294509	0.517	0.56	1
TRAPPC2L	0.900105	-0.295236	0.358	0.339	1
INHBA	0.28555	-0.295405	0.217	0.294	1
RXRB	0.963333	-0.295711	0.3	0.284	1
TNFRSF11A	0.00793907	-0.296025	0.175	0.321	1
ACTR1A	0.0214206	-0.296381	0.317	0.459	1
WBP2	0.618363	-0.296519	0.608	0.633	1
STAG2	0.613722	-0.297304	0.533	0.532	1
TMEM132A	1.35254e-08	-0.298068	0.083	0.413	0.000524094
IAH1	0.0747682	-0.298124	0.225	0.33	1
SSTR3	0.0237168	-0.298266	0.158	0.284	1
CNOT6L	0.923302	-0.298966	0.267	0.266	1
CLDN3	0.00139153	-0.298973	0.342	0.55	1
LTBP3	0.0106336	-0.299135	0.192	0.349	1
DYNC1LI1	0.230057	-0.299177	0.383	0.284	1
SPSB1	0.016189	-0.299263	0.15	0.284	1
AP1S1	0.0183203	-0.299423	0.258	0.413	1
VPS41	0.784751	-0.299508	0.383	0.404	1
FAM222A	5.14503e-06	-0.299732	0.267	0.56	0.199365
EPCAM	0.000832367	-0.299808	0.75	0.963	1
PCMTD2	0.279694	-0.300078	0.225	0.284	1
NEDD8	0.996778	-0.300118	0.775	0.661	1
FRA10AC1	0.207134	-0.300204	0.35	0.394	1
UBE4A	0.120666	-0.301085	0.45	0.514	1
SLC7A8	0.0175847	-0.301159	0.692	0.78	1
ECHS1	0.245417	-0.301371	0.525	0.578	1
SNRNP70	0.0858261	-0.301612	0.358	0.45	1
MLLT4	0.207267	-0.302221	0.333	0.394	1
SMIM15	0.237046	-0.302318	0.308	0.367	1
WBSCR16	0.0632475	-0.302507	0.208	0.303	1
YIF1A	0.623181	-0.302548	0.533	0.541	1
VPS53	0.0108099	-0.303043	0.35	0.183	1
PIM2	0.203908	-0.303043	0.325	0.239	1
CELF4	0.150723	-0.303178	0.275	0.367	1
METTL14	0.864699	-0.303203	0.283	0.275	1
VPS37C	0.307775	-0.303254	0.267	0.33	1
TSG101	0.661735	-0.304844	0.433	0.422	1
RPS9	0.000703116	-0.304967	0.933	0.991	1
PWP1	0.257728	-0.305239	0.342	0.257	1
NPTN	0.281461	-0.306113	0.583	0.615	1
FAM120AOS	0.736337	-0.306516	0.317	0.266	1
DDX24	0.0718928	-0.307364	0.758	0.826	1
PSAP	0.00153192	-0.307729	0.992	1	1
MID1IP1	0.296309	-0.308306	0.3	0.33	1
PNRC2	0.215068	-0.308424	0.492	0.495	1
MPP5	0.337966	-0.309438	0.358	0.284	1
LYSMD2	0.0561567	-0.309731	0.333	0.431	1
COMMD9	0.155781	-0.31015	0.317	0.404	1
EPHX2	0.000581064	-0.310297	0.217	0.431	1
DGCR2	0.000301421	-0.311039	0.325	0.587	1
DNAJC8	0.942102	-0.311112	0.608	0.55	1
P4HA1	0.00215881	-0.311301	0.325	0.532	1
SLC39A1	0.00616891	-0.311328	0.408	0.569	1
EPB41L1	0.018865	-0.311713	0.275	0.404	1
APBB2	0.209085	-0.311771	0.383	0.468	1
ITGA3	0.125342	-0.31216	0.233	0.294	1
SF3B2	0.676559	-0.312162	0.783	0.743	1
UBE2J2	0.349973	-0.31314	0.358	0.275	1
NF1	0.441259	-0.313582	0.492	0.404	1
POLR3GL	0.286719	-0.314213	0.275	0.33	1
HSPB11	0.19569	-0.314954	0.35	0.404	1
CD276	0.627892	-0.315127	0.325	0.275	1
MBP	0.244601	-0.315222	0.375	0.44	1
CHCHD2	0.0304596	-0.315288	0.967	0.945	1
MAN1B1	0.0066848	-0.316318	0.2	0.349	1
ASRGL1	0.00663888	-0.317394	0.125	0.266	1
BORCS7	0.0230801	-0.317491	0.208	0.33	1
ESYT2	0.601066	-0.317556	0.317	0.321	1
MAP3K13	0.645685	-0.318143	0.558	0.587	1
PARK7	0.0684556	-0.318443	0.817	0.872	1
PLXNA2	0.00019694	-0.31914	0.225	0.459	1
COMMD10	0.0284623	-0.31954	0.142	0.257	1
CYTH2	0.458238	-0.320184	0.283	0.303	1
SNAP25	0.189179	-0.320254	0.567	0.67	1
TMEM256	0.019114	-0.320647	0.283	0.431	1
UFC1	0.464312	-0.322242	0.7	0.596	1
PRPSAP1	0.0710808	-0.322427	0.183	0.294	1
CCDC28A	0.0675045	-0.322693	0.333	0.44	1
ABL2	0.35984	-0.322772	0.267	0.211	1
KCNJ11	0.0339579	-0.323	0.183	0.303	1
SERGEF	0.0341009	-0.323122	0.208	0.303	1
GM2A	0.000241906	-0.323333	0.142	0.349	1
MAPRE3	2.01419e-05	-0.323374	0.3	0.569	0.780478
SHISA5	0.342306	-0.323505	0.483	0.505	1
GALNT1	0.849921	-0.323637	0.25	0.22	1
TCEAL4	0.0300816	-0.323837	0.575	0.743	1
PJA1	0.0246966	-0.324142	0.2	0.321	1
SYT17	0.155122	-0.324744	0.183	0.257	1
IGF2	0.202442	-0.324968	0.342	0.275	1
MT-TC	2.39564e-10	-0.325079	0.608	0.945	9.28288e-06
ATF7	0.136464	-0.325091	0.208	0.294	1
MARCKS	0.3495	-0.325376	0.583	0.624	1
DCTN1	4.55956e-05	-0.325488	0.417	0.661	1
ST3GAL6	0.00432419	-0.325511	0.175	0.339	1
STRBP	0.818674	-0.325607	0.258	0.22	1
RAB3IP	0.682764	-0.325935	0.475	0.505	1
AHDC1	0.090624	-0.32613	0.267	0.367	1
TCEA2	0.262895	-0.326861	0.333	0.394	1
PRPF38A	0.505265	-0.328154	0.25	0.284	1
BAZ2B	0.111405	-0.328542	0.417	0.541	1
MAFB	0.155228	-0.329285	0.533	0.569	1
CCT3	0.516275	-0.329956	0.658	0.642	1
VAMP3	0.264124	-0.32997	0.525	0.56	1
TM2D3	0.401915	-0.330266	0.517	0.422	1
ATPIF1	0.139893	-0.330354	0.8	0.771	1
PKD2	0.782007	-0.330657	0.25	0.266	1
GPR108	0.395124	-0.330671	0.225	0.257	1
MT1E	0.700896	-0.330845	0.242	0.257	1
PIN1	0.00830224	-0.331252	0.3	0.459	1
ZBTB10	0.311545	-0.331291	0.233	0.284	1
TBCB	0.0932561	-0.332282	0.342	0.45	1
ATG3	0.250683	-0.33275	0.558	0.431	1
TFF3	0.00189266	-0.332904	0.308	0.514	1
MZT2A	0.000164875	-0.333915	0.492	0.697	1
NPTX2	0.0111106	-0.33416	0.517	0.716	1
MGST2	0.254307	-0.334938	0.325	0.394	1
PPP2R5C	0.435314	-0.335467	0.558	0.578	1
HMGB1	0.106171	-0.335714	0.492	0.541	1
NUCKS1	0.0120057	-0.335792	0.775	0.927	1
SREBF1	0.00366946	-0.337157	0.358	0.55	1
TOPORS	0.783982	-0.33742	0.333	0.321	1
DDAH2	0.0249177	-0.338397	0.142	0.257	1
SHROOM1	1.34736e-05	-0.338782	0.167	0.422	0.522089
RP11-159J3.1	3.64793e-18	-0.338788	0.125	0.688	1.41354e-13
ZNF428	0.868933	-0.339033	0.333	0.339	1
HPRT1	0.296521	-0.339233	0.342	0.394	1
GAD2	3.23545e-05	-0.339273	0.708	0.853	1
DNALI1	0.574279	-0.339385	0.3	0.321	1
CPT1A	0.13102	-0.339432	0.267	0.165	1
LRRC42	0.0180165	-0.339539	0.367	0.505	1
GSTA4	0.0565431	-0.339606	0.183	0.284	1
HILPDA	0.0664714	-0.339873	0.25	0.367	1
COX15	0.650133	-0.34068	0.242	0.266	1
MT1X	1	-0.340734	0.258	0.266	1
ATRNL1	0.0138391	-0.340842	0.275	0.422	1
STEAP3	0.00718481	-0.341684	0.125	0.257	1
DNAH5	7.0864e-05	-0.343975	0.108	0.321	1
RHOA	0.21362	-0.344328	0.917	0.908	1
SHB	1.42323e-06	-0.34434	0.058	0.294	0.0551489
VAV2	0.0198939	-0.344463	0.192	0.312	1
KLC1	0.324488	-0.344486	0.5	0.422	1
PRDX5	0.0491997	-0.344682	0.683	0.771	1
CD14	4.59136e-06	-0.34498	0.183	0.468	0.177911
DNAJB1	0.00527628	-0.345404	0.45	0.615	1
LDHA	0.0163496	-0.346518	0.142	0.257	1
GAREM	1.24184e-05	-0.347063	0.083	0.312	0.481199
CDC42EP4	0.0180147	-0.347214	0.167	0.284	1
RP11-692N5.2	1.90576e-23	-0.347618	0.067	0.706	7.38462e-19
RAB25	0.0714198	-0.347888	0.242	0.33	1
CHID1	0.0445941	-0.347915	0.342	0.468	1
SNRPD3	0.41121	-0.348525	0.5	0.459	1
ARID1B	0.784914	-0.348607	0.417	0.394	1
FBXO21	0.00311558	-0.348753	0.4	0.56	1
FAM134A	0.0731922	-0.349151	0.55	0.651	1
ATPAF1	0.486361	-0.349376	0.358	0.367	1
CASC4	0.456442	-0.349609	0.567	0.569	1
NOL4	0.0179487	-0.349624	0.342	0.468	1
ALDOA	0.0123355	-0.34991	0.683	0.945	1
MLLT6	0.0153103	-0.350114	0.242	0.385	1
SESN1	0.00613446	-0.350347	0.358	0.523	1
COMTD1	0.000246703	-0.350936	0.225	0.431	1
GSE1	0.0240326	-0.351083	0.383	0.505	1
KCNMB2	0.000100335	-0.352361	0.15	0.358	1
PPP1R37	0.318891	-0.35284	0.333	0.349	1
MAVS	0.375061	-0.353129	0.3	0.239	1
GSTP1	0.127987	-0.353151	0.425	0.495	1
SERPINB6	0.194563	-0.353497	0.5	0.56	1
SDC4	0.010894	-0.354255	0.183	0.312	1
RAP1GAP2	0.000481834	-0.354773	0.508	0.761	1
FCGRT	0.0107662	-0.355676	0.15	0.275	1
HSPA1B	1.20537e-07	-0.356586	0.483	0.817	0.00467068
NBEAL1	0.673634	-0.356786	0.333	0.367	1
GUK1	0.0128545	-0.356842	0.775	0.853	1
APCDD1L-AS1	0.703969	-0.357302	0.258	0.275	1
KANSL3	0.418515	-0.357307	0.233	0.266	1
SLC36A4	0.014988	-0.357444	0.358	0.514	1
UTRN	0.255996	-0.357552	0.233	0.275	1
PAPSS1	0.185312	-0.358012	0.192	0.257	1
MED4	0.7168	-0.358983	0.383	0.376	1
ZMAT2	0.162109	-0.360013	0.408	0.486	1
KIAA1191	0.954952	-0.36045	0.433	0.422	1
AMPD3	0.622628	-0.361574	0.308	0.257	1
PBX1	0.616278	-0.361703	0.317	0.321	1
PMF1	0.00301665	-0.361856	0.208	0.376	1
TTC39A	0.0188051	-0.362945	0.275	0.413	1
TMEM242	0.481903	-0.363024	0.292	0.248	1
SIGMAR1	0.101541	-0.365911	0.258	0.165	1
DYRK2	0.0114108	-0.366364	0.167	0.284	1
TM9SF2	0.366594	-0.366568	0.625	0.615	1
EPN2	0.00912076	-0.366725	0.208	0.339	1
ABLIM1	0.253688	-0.367451	0.425	0.468	1
SLC23A2	0.024975	-0.368727	0.175	0.284	1
COPZ1	0.704523	-0.368966	0.825	0.752	1
GABPB1	0.536368	-0.369675	0.233	0.257	1
TMEM9B	0.591048	-0.370656	0.383	0.422	1
ASPHD1	0.000745903	-0.370807	0.183	0.376	1
PPP1R3E	0.620248	-0.371065	0.258	0.275	1
ETV1	1.9155e-05	-0.372381	0.225	0.505	0.742236
MRPS30	0.696104	-0.372932	0.233	0.257	1
PTBP3	0.0235491	-0.372967	0.442	0.578	1
EFCAB14	0.0705686	-0.37553	0.417	0.495	1
PGRMC1	0.344599	-0.375612	0.417	0.431	1
SCAMP2	0.475587	-0.376872	0.525	0.541	1
SDHAF2	0.504683	-0.377873	0.425	0.385	1
KIF5A	0.0303739	-0.379854	0.258	0.376	1
FOXP4	0.00319182	-0.379887	0.35	0.505	1
FAM177A1	0.826919	-0.381405	0.592	0.578	1
TP53INP2	0.035678	-0.383376	0.192	0.294	1
FASTK	0.148162	-0.384162	0.233	0.312	1
IVD	0.384492	-0.385687	0.267	0.294	1
HDAC9	0.581797	-0.386405	0.383	0.33	1
RASSF5	0.00157244	-0.386505	0.258	0.44	1
AC007969.5	0.0149053	-0.387625	0.9	0.908	1
IRF2BPL	0.00415848	-0.387639	0.375	0.532	1
PLK2	0.0171598	-0.388385	0.158	0.284	1
HNRNPK	0.152144	-0.389316	0.683	0.771	1
CREBL2	0.00618121	-0.389494	0.375	0.541	1
CBX7	0.00830224	-0.389698	0.308	0.45	1
CEP41	0.00246022	-0.389699	0.183	0.358	1
DTX3	0.783773	-0.390323	0.267	0.275	1
SCRN1	0.00985927	-0.39059	0.483	0.642	1
TRIM8	0.00816443	-0.390889	0.217	0.358	1
UBE2N	0.751861	-0.391161	0.517	0.495	1
SUSD4	0.0405875	-0.391993	0.3	0.431	1
MIDN	0.0142642	-0.392073	0.617	0.706	1
JUN	0.040348	-0.393686	0.508	0.615	1
GLRB	2.29691e-05	-0.393743	0.067	0.275	0.89003
GPD2	0.0267385	-0.394385	0.233	0.358	1
PNRC1	0.00229938	-0.394793	0.608	0.78	1
CHN1	0.159509	-0.396339	0.275	0.339	1
PPA2	0.0888447	-0.396466	0.408	0.477	1
CFLAR	0.395511	-0.396817	0.4	0.303	1
NCALD	0.153573	-0.397013	0.275	0.33	1
RGS9	0.0075088	-0.397293	0.375	0.56	1
UNC5B	9.81065e-05	-0.397674	0.083	0.275	1
BCAR1	0.018234	-0.398004	0.292	0.422	1
ERGIC1	0.0110588	-0.398105	0.208	0.349	1
TRIM9	0.231052	-0.398131	0.258	0.321	1
FAM129B	0.118241	-0.39857	0.283	0.376	1
PVRL3	0.257945	-0.398613	0.308	0.358	1
TNPO2	0.316521	-0.399619	0.508	0.569	1
FAM96A	0.367443	-0.399713	0.417	0.33	1
GBE1	0.176626	-0.40024	0.258	0.339	1
ACTR1B	0.0180303	-0.400401	0.208	0.339	1
PTMS	2.79378e-05	-0.401104	0.333	0.569	1
IGF1R	0.0395789	-0.402217	0.492	0.615	1
RHOT1	0.413739	-0.402275	0.258	0.294	1
SLC44A1	0.0818813	-0.402305	0.325	0.413	1
ENPP2	0.000812308	-0.402349	0.55	0.761	1
NEO1	0.000480447	-0.402855	0.15	0.349	1
XPO1	0.359329	-0.402916	0.442	0.459	1
KIDINS220	0.0550671	-0.403304	0.342	0.468	1
AP1B1	0.1037	-0.403339	0.308	0.394	1
DECR1	0.490001	-0.403566	0.367	0.358	1
LINC00643	0.0532792	-0.403669	0.258	0.367	1
SH3PXD2A	0.015563	-0.40433	0.175	0.294	1
C19orf43	0.934908	-0.404476	0.625	0.56	1
ARHGAP44	0.249651	-0.404643	0.317	0.394	1
ITGB3BP	0.0191101	-0.404758	0.167	0.284	1
SARAF	0.00186438	-0.406627	0.875	0.936	1
PARM1	0.0181992	-0.407867	0.792	0.872	1
RP4-717I23.3	0.555671	-0.40792	0.308	0.33	1
SEPW1	0.00237942	-0.409368	0.783	0.881	1
STAU1	0.984146	-0.409707	0.567	0.541	1
PTGR1	0.330101	-0.409975	0.308	0.358	1
GPRASP2	0.0549143	-0.410213	0.233	0.339	1
ZNF579	0.000740636	-0.410754	0.175	0.358	1
NOVA1	0.00781563	-0.411446	0.317	0.477	1
CDH22	0.000244441	-0.411984	0.142	0.349	1
GNAO1	0.000276345	-0.412164	0.45	0.67	1
KLHDC3	0.154912	-0.41235	0.317	0.367	1
COTL1	0.00273538	-0.41269	0.2	0.385	1
PNISR	0.00477889	-0.41281	0.658	0.826	1
SYT13	0.00178184	-0.412845	0.5	0.679	1
ABAT	0.037536	-0.41312	0.242	0.349	1
PAK3	0.00796626	-0.413549	0.608	0.752	1
CALCOCO2	0.0926128	-0.413748	0.508	0.606	1
PARL	0.634628	-0.414395	0.392	0.385	1
SLC43A2	0.0009808	-0.414927	0.183	0.376	1
CBX5	0.364665	-0.415463	0.508	0.532	1
EID1	0.034012	-0.416741	0.842	0.881	1
DHCR7	0.0425013	-0.417554	0.208	0.321	1
TOMM34	0.11854	-0.417705	0.458	0.532	1
TM2D1	0.0135427	-0.419382	0.417	0.514	1
TMEM127	0.639555	-0.421092	0.283	0.294	1
GSTO2	0.182876	-0.422148	0.358	0.404	1
PRSS23	0.0014001	-0.422461	0.6	0.78	1
LAMP2	0.0104496	-0.422532	0.6	0.725	1
NEURL1	5.61113e-06	-0.422697	0.242	0.532	0.217426
ATP6V0A1	0.0131676	-0.423682	0.458	0.596	1
FRYL	0.260827	-0.424027	0.292	0.339	1
GALNT2	0.0454023	-0.425355	0.158	0.257	1
MSN	0.00486936	-0.425435	0.133	0.275	1
CMIP	7.1904e-05	-0.425629	0.425	0.67	1
MAP9	0.0729908	-0.426087	0.333	0.45	1
RBM10	0.317251	-0.427418	0.275	0.321	1
PLEKHA6	0.0118998	-0.427834	0.292	0.422	1
STIM1	0.00873227	-0.428318	0.242	0.385	1
TTC7B	0.191926	-0.428791	0.325	0.367	1
GCH1	0.0135358	-0.429864	0.408	0.55	1
CHURC1	0.548691	-0.430369	0.425	0.422	1
NRXN1	0.0395849	-0.431846	0.25	0.367	1
MYO3A	0.0534987	-0.432334	0.442	0.56	1
TMED4	0.000582538	-0.43234	0.583	0.826	1
PNMA1	0.0745216	-0.433763	0.367	0.468	1
PSD3	0.668577	-0.43388	0.283	0.284	1
NPAS2	0.000111838	-0.434326	0.092	0.284	1
RARA	8.75977e-05	-0.43489	0.133	0.349	1
CERK	0.000856985	-0.435147	0.517	0.661	1
IL13RA1	8.50679e-08	-0.436393	0.208	0.541	0.0032963
GALNT10	0.000447762	-0.436627	0.125	0.303	1
MAN1A1	0.0202521	-0.437399	0.542	0.596	1
PTPN18	0.0370703	-0.437721	0.242	0.376	1
B2M	4.08571e-06	-0.43867	0.892	1	0.158317
PLBD2	0.0336388	-0.440107	0.267	0.385	1
EHBP1	0.87416	-0.44123	0.367	0.33	1
BCKDK	0.131145	-0.441394	0.225	0.312	1
SUDS3	0.0475383	-0.441762	0.292	0.413	1
FAM134B	0.115844	-0.444021	0.408	0.468	1
SEMA4B	4.13139e-09	-0.444147	0.308	0.716	0.000160087
C1orf127	0.452356	-0.445093	0.35	0.358	1
LUC7L2	0.202302	-0.445758	0.333	0.385	1
CPQ	0.00130154	-0.445767	0.267	0.44	1
MT-ND3	0.000649075	-0.446874	0.983	0.991	1
CTNND1	0.00724936	-0.446979	0.492	0.633	1
CMTM8	4.10583e-07	-0.44705	0.217	0.514	0.0159097
PLXNA3	0.0841516	-0.447658	0.192	0.275	1
TAF15	0.0137569	-0.448043	0.325	0.486	1
TUBG2	0.52551	-0.448556	0.3	0.321	1
SAFB	0.207288	-0.449198	0.333	0.376	1
HECTD4	0.000812246	-0.449239	0.208	0.404	1
PLP2	0.000343849	-0.449474	0.617	0.771	1
NOL3	3.20903e-06	-0.450644	0.225	0.514	0.124347
CLDN7	0.0032756	-0.451086	0.517	0.716	1
INSR	0.589617	-0.452119	0.375	0.312	1
LCMT1	0.875942	-0.45246	0.417	0.394	1
ARL15	0.0247906	-0.453092	0.167	0.284	1
CSNK2B	0.0356061	-0.455811	0.442	0.541	1
EIF3J-AS1	0.00507269	-0.455872	0.25	0.413	1
NDUFA11	9.02185e-05	-0.455958	0.667	0.835	1
IRF6	0.108542	-0.455971	0.25	0.33	1
VWA5A	0.00722715	-0.45654	0.483	0.661	1
MTUS1	0.00212935	-0.457091	0.142	0.294	1
MTCH1	0.0213569	-0.457493	0.733	0.771	1
IL17RC	1.92797e-06	-0.459044	0.05	0.284	0.0747069
PLCB4	0.00372077	-0.45959	0.342	0.523	1
RIN2	1.62467e-05	-0.460052	0.367	0.716	0.629543
CRTC3	0.384135	-0.461334	0.208	0.257	1
OLFM2	4.46983e-12	-0.461487	0.158	0.606	1.73202e-07
PLSCR1	0.295201	-0.461562	0.283	0.33	1
BMP5	3.67877e-05	-0.461931	0.275	0.56	1
LMBRD1	0.010877	-0.462154	0.608	0.743	1
DUSP26	0.0175592	-0.462192	0.492	0.606	1
SMPD1	0.0010834	-0.46391	0.542	0.688	1
CSTB	0.115598	-0.46418	0.758	0.798	1
HEXA	8.61349e-05	-0.465465	0.45	0.661	1
PTK7	0.0105089	-0.465541	0.15	0.275	1
BSPRY	0.0283358	-0.465625	0.167	0.275	1
EMD	0.998208	-0.467062	0.425	0.385	1
AHCYL1	0.00128505	-0.470026	0.792	0.89	1
SLC6A6	0.884248	-0.470431	0.55	0.55	1
MSI2	0.000386193	-0.471403	0.525	0.716	1
NUB1	0.722621	-0.471508	0.367	0.303	1
QDPR	0.0181243	-0.471701	0.367	0.505	1
QSOX1	0.000110764	-0.473204	0.258	0.505	1
ADRBK2	0.165199	-0.473517	0.217	0.284	1
FBL	0.0100012	-0.473998	0.508	0.633	1
SH3BGRL	0.000883204	-0.474876	0.342	0.532	1
SORT1	0.0458516	-0.475098	0.375	0.45	1
GDI1	0.000794904	-0.475332	0.617	0.789	1
ARHGEF12	0.632682	-0.475692	0.408	0.422	1
ZNRF1	4.67061e-06	-0.476329	0.05	0.266	0.180982
RPL27A	0.000215749	-0.476943	0.992	1	1
PRPS1	0.0455215	-0.477029	0.333	0.45	1
TMEM9	0.00219233	-0.477866	0.425	0.596	1
NDFIP1	0.0030896	-0.478649	0.767	0.862	1
DDIT4	4.3217e-06	-0.478885	0.225	0.486	0.167462
IGFBP7	0.154192	-0.479063	0.242	0.294	1
GPRASP1	0.000134187	-0.481004	0.242	0.468	1
CHST9	0.00149401	-0.481156	0.2	0.385	1
PEPD	0.000285215	-0.48144	0.217	0.45	1
TSR2	0.272121	-0.481453	0.5	0.541	1
DMTN	0.00959238	-0.482543	0.317	0.459	1
CHPF	0.0329763	-0.4831	0.608	0.661	1
CLSTN3	0.376192	-0.483446	0.242	0.266	1
DGCR5	0.0326334	-0.484264	0.183	0.303	1
RRNAD1	0.25565	-0.485104	0.45	0.33	1
SIPA1L3	0.0019657	-0.486596	0.375	0.523	1
MRFAP1L1	0.837194	-0.487232	0.442	0.422	1
CDS2	0.0179469	-0.488379	0.425	0.615	1
SRSF6	0.0936183	-0.488941	0.442	0.541	1
PPP2R1B	0.517136	-0.48917	0.225	0.257	1
TSTD1	1.2594e-07	-0.489468	0.408	0.761	0.00488006
SPIDR	6.66384e-06	-0.489707	0.192	0.459	0.258217
TRAK1	0.26751	-0.490464	0.35	0.413	1
HGSNAT	0.0179106	-0.490469	0.15	0.257	1
CAPS	1.53338e-05	-0.490763	0.075	0.284	0.594168
DCTN3	0.111143	-0.491897	0.517	0.587	1
TMEM30A	0.00311465	-0.491995	0.567	0.716	1
RPS3	8.25341e-08	-0.49212	0.992	1	0.00319811
TRIB1	0.000463055	-0.493638	0.192	0.404	1
ARF3	0.00373558	-0.495071	0.55	0.697	1
CCT7	0.11125	-0.495592	0.775	0.798	1
OGDHL	0.00742065	-0.495712	0.158	0.303	1
SPIN1	0.0921319	-0.496547	0.45	0.523	1
MIR210HG	5.89882e-08	-0.496844	0.1	0.404	0.00228573
ISL1	0.00634993	-0.496903	0.367	0.532	1
ELF3	0.226252	-0.499986	0.367	0.431	1
TKT	0.0777351	-0.500743	0.592	0.624	1
CLCN4	0.0348834	-0.5016	0.167	0.275	1
SYT11	0.00613732	-0.504043	0.492	0.651	1
KIF13A	0.0746242	-0.505355	0.267	0.358	1
RPL18	5.52196e-05	-0.5056	0.992	0.991	1
CALY	0.0289723	-0.505866	0.175	0.294	1
FBXO9	0.073465	-0.507661	0.358	0.45	1
GOLM1	0.107524	-0.50863	0.233	0.312	1
SERBP1	0.212903	-0.51024	0.658	0.706	1
NAPB	0.654963	-0.510644	0.258	0.211	1
MYO1D	8.96965e-09	-0.511401	0.517	0.835	0.000347565
RTN1	0.0211335	-0.511456	0.275	0.385	1
USP22	0.105273	-0.512748	0.467	0.523	1
UNC119B	0.142058	-0.515533	0.217	0.312	1
TWF2	0.00019688	-0.51713	0.175	0.376	1
ATP8A1	0.00120363	-0.517341	0.283	0.495	1
CLN5	0.996831	-0.51792	0.258	0.229	1
SMCO4	0.055572	-0.518959	0.308	0.404	1
CST3	0.0135911	-0.519321	0.908	0.963	1
MT-ND4	2.06116e-07	-0.520231	0.983	1	0.0079868
PFKL	0.000154128	-0.52034	0.2	0.422	1
NDUFS5	0.00237664	-0.520998	0.733	0.835	1
BBIP1	0.102101	-0.521562	0.25	0.33	1
HDAC3	0.0141638	-0.522546	0.15	0.257	1
DHX40	0.00793624	-0.524044	0.367	0.541	1
PRUNE2	0.00838083	-0.52436	0.55	0.651	1
RPL19	2.60946e-05	-0.525077	0.983	1	1
SOCS2	0.00294748	-0.526479	0.242	0.413	1
HSPE1	0.0189597	-0.527308	0.733	0.807	1
DHRS3	5.77061e-05	-0.52772	0.075	0.284	1
PAM	4.72112e-07	-0.529311	0.908	0.991	0.0182939
TMEM141	0.00151217	-0.529428	0.375	0.541	1
YIPF6	0.0504183	-0.529873	0.633	0.706	1
SNRPN	0.0164436	-0.529907	0.942	0.936	1
PFKM	0.0490692	-0.530669	0.267	0.358	1
ERO1A	0.0245989	-0.531403	0.608	0.78	1
SND1	0.00591655	-0.531822	0.725	0.789	1
C9orf3	0.000686508	-0.533002	0.508	0.679	1
RP11-166D19.1	0.000989075	-0.533707	0.142	0.312	1
CAMK2N1	0.0145753	-0.535762	0.65	0.743	1
SPAG16	0.0112478	-0.536598	0.333	0.486	1
GNS	0.107862	-0.536911	0.608	0.716	1
SLC25A1	0.000306388	-0.537332	0.275	0.505	1
QARS	0.559966	-0.538271	0.333	0.339	1
NDUFC2	0.25529	-0.538902	0.658	0.688	1
YIPF3	0.0473844	-0.540926	0.625	0.697	1
PPP1R9A	0.167475	-0.541678	0.225	0.303	1
BCAM	2.07755e-13	-0.543274	0.125	0.578	8.05031e-09
RPL39	0.000228066	-0.543644	0.875	0.927	1
TUSC3	7.20651e-06	-0.544334	0.642	0.872	0.279245
TCF4	4.91201e-05	-0.544694	0.208	0.44	1
CSRNP3	0.0226269	-0.545533	0.15	0.266	1
FXYD2	0.0815512	-0.546195	0.508	0.624	1
FNIP2	0.430426	-0.546206	0.55	0.587	1
LDHB	0.0604116	-0.546752	0.333	0.431	1
TSPYL4	0.0212836	-0.54695	0.242	0.376	1
ENO2	0.0270122	-0.547243	0.55	0.706	1
APOL6	0.466402	-0.547446	0.317	0.349	1
CPD	1.43879e-05	-0.54817	0.558	0.817	0.557517
SCCPDH	0.126385	-0.54942	0.25	0.312	1
GSN	0.00148053	-0.549829	0.742	0.862	1
HIGD2A	0.137228	-0.550567	0.533	0.578	1
NUAK1	0.0042178	-0.550582	0.217	0.376	1
CHTF8	0.0598603	-0.550773	0.275	0.385	1
ERGIC3	0.0420335	-0.552323	0.508	0.606	1
TMED8	0.0419775	-0.552934	0.208	0.321	1
NT5C3B	0.365518	-0.553914	0.258	0.284	1
GPX3	0.000127996	-0.554193	0.65	0.835	1
HSPA1A	8.64822e-05	-0.556068	0.475	0.679	1
WDR13	0.000387923	-0.556603	0.225	0.44	1
MZT2B	3.81157e-05	-0.557109	0.85	0.917	1
CCNI	7.90872e-05	-0.557282	0.892	0.972	1
EPB41L3	0.131116	-0.558521	0.4	0.459	1
IL20RA	0.0121299	-0.559122	0.233	0.367	1
CLSTN1	0.00407418	-0.560132	0.358	0.514	1
TUBB	0.272254	-0.560782	0.933	0.881	1
SFTPA1	1.75492e-12	-0.560902	0.025	0.413	6.80014e-08
GANAB	0.00011526	-0.562439	0.467	0.688	1
SSBP2	0.0345815	-0.566127	0.358	0.468	1
RIMS2	0.020469	-0.566515	0.433	0.587	1
CELF3	0.000262559	-0.566955	0.275	0.468	1
AK4	0.00147894	-0.569423	0.133	0.303	1
ABHD14B	2.32469e-05	-0.569929	0.233	0.505	0.900792
TSPAN9	1.15529e-09	-0.572307	0.05	0.367	4.47662e-05
GRAMD1A	5.54626e-05	-0.572424	0.267	0.505	1
RAB5B	0.00909105	-0.573812	0.417	0.56	1
SULF2	0.00286792	-0.57411	0.133	0.284	1
SIK2	0.514744	-0.574849	0.425	0.413	1
PLPPR2	0.000480858	-0.574894	0.158	0.349	1
FXYD6	0.0978236	-0.575968	0.283	0.367	1
SUSD1	0.0346669	-0.575986	0.167	0.266	1
PRKCD	1.02155e-06	-0.576375	0.133	0.404	0.0395842
DMKN	0.000848019	-0.576783	0.2	0.404	1
NAP1L5	0.392542	-0.577082	0.342	0.349	1
TMEM64	0.00160511	-0.57913	0.233	0.404	1
MARCH8	0.414873	-0.58123	0.333	0.367	1
GNL1	0.248945	-0.582573	0.425	0.477	1
PPDPF	1.50088e-11	-0.58374	0.733	0.954	5.81575e-07
ROMO1	0.00966983	-0.584536	0.758	0.771	1
ZNF385D	0.0164816	-0.585452	0.258	0.376	1
CHMP3	0.00459227	-0.58688	0.625	0.734	1
ABL1	0.024975	-0.588743	0.167	0.294	1
PRDX3	9.93936e-05	-0.588978	0.533	0.761	1
CALCOCO1	0.00115001	-0.589149	0.108	0.275	1
HPN	0.0194704	-0.589917	0.158	0.275	1
MAPK3	0.000543321	-0.590712	0.242	0.45	1
ITGAV	0.00284346	-0.591122	0.35	0.505	1
TPPP3	0.00153547	-0.591171	0.417	0.578	1
VWDE	0.0740081	-0.592443	0.308	0.376	1
GRINA	0.00669679	-0.592444	0.45	0.615	1
WDR59	0.0774979	-0.593964	0.183	0.275	1
ELAVL4	5.11634e-05	-0.594421	0.45	0.661	1
ABHD12	4.78848e-05	-0.594492	0.35	0.596	1
ETS1	0.914562	-0.59532	0.292	0.266	1
STAT1	0.310208	-0.597283	0.333	0.367	1
EIF2D	0.295838	-0.598518	0.217	0.257	1
ATF6	0.926337	-0.598603	0.5	0.523	1
TCF25	0.0224213	-0.59883	0.5	0.615	1
FAM213A	0.0153504	-0.599589	0.433	0.596	1
NRCAM	0.00425038	-0.601756	0.367	0.523	1
APMAP	0.000836595	-0.602221	0.35	0.541	1
RGS4	0.0120044	-0.602266	0.275	0.404	1
NNT	0.130424	-0.604931	0.267	0.174	1
TSPAN2	0.0110894	-0.609292	0.3	0.44	1
TUBGCP2	0.0373172	-0.610703	0.208	0.303	1
ZNHIT1	3.894e-05	-0.611425	0.408	0.651	1
SLC22A17	0.0018849	-0.612296	0.508	0.67	1
TMC4	6.48819e-06	-0.613883	0.083	0.321	0.251411
IDH2	0.000426106	-0.614699	0.117	0.294	1
ARHGAP1	0.220229	-0.615555	0.558	0.578	1
CALM3	0.251528	-0.615807	0.5	0.523	1
IFI6	0.367777	-0.616943	0.483	0.55	1
COG2	0.625657	-0.617695	0.308	0.33	1
STMN3	0.0430652	-0.618199	0.275	0.385	1
CHD1L	0.0487876	-0.620789	0.217	0.321	1
COX7A2	0.00465877	-0.620963	0.917	0.927	1
METRN	9.24353e-05	-0.620998	0.35	0.596	1
ITPK1	0.0118453	-0.621093	0.217	0.339	1
KLF13	0.00385787	-0.621679	0.2	0.339	1
GPI	0.0089587	-0.623249	0.6	0.716	1
SLC25A34	2.76869e-05	-0.624084	0.092	0.312	1
TSHZ2	0.00875305	-0.624739	0.192	0.33	1
RGL1	0.000895522	-0.62484	0.167	0.349	1
GTF2E2	0.376552	-0.62548	0.3	0.33	1
GNB5	0.0480843	-0.626655	0.2	0.284	1
NGFRAP1	5.70926e-06	-0.629345	0.525	0.798	0.221228
PBXIP1	0.0042516	-0.631156	0.2	0.367	1
NBAS	0.0249436	-0.63385	0.325	0.431	1
PTTG1IP	0.000153041	-0.635682	0.458	0.688	1
MLIP	3.75802e-05	-0.635901	0.067	0.257	1
LRBA	0.097325	-0.637915	0.283	0.358	1
C8orf76	0.333499	-0.63809	0.258	0.294	1
CPNE1	0.748181	-0.638529	0.417	0.385	1
HACD3	0.00250862	-0.638818	0.508	0.679	1
GPR107	0.599404	-0.640377	0.375	0.312	1
FAM162A	0.0230358	-0.640981	0.55	0.651	1
WLS	0.552334	-0.641753	0.583	0.532	1
PSD	8.85086e-10	-0.64525	0.192	0.569	3.42962e-05
CDC42	0.402328	-0.646218	0.758	0.67	1
COL27A1	6.25091e-05	-0.646904	0.1	0.303	1
PTPRS	0.0019435	-0.648932	0.292	0.477	1
NEAT1	6.0943e-05	-0.649245	0.658	0.844	1
SATB1	0.342617	-0.649294	0.342	0.367	1
ARL4D	0.000209034	-0.655542	0.1	0.294	1
ZBTB4	0.0505821	-0.657162	0.508	0.578	1
ARFGEF1	0.0160947	-0.657335	0.267	0.404	1
GADD45G	0.0110408	-0.662764	0.308	0.44	1
PEX19	0.00735527	-0.664257	0.192	0.349	1
CACNA1A	8.16896e-06	-0.667066	0.258	0.495	0.316539
MAN2A1	2.92568e-05	-0.668159	0.317	0.541	1
RASGRF1	3.73344e-06	-0.668645	0.167	0.431	0.144667
MYL6	0.00124289	-0.668831	0.917	0.963	1
CTSD	4.35621e-05	-0.670015	0.667	0.862	1
ASPH	2.22652e-05	-0.670107	0.433	0.679	0.862756
DHRS2	0.000419185	-0.670326	0.242	0.468	1
MTURN	0.00365907	-0.671048	0.258	0.422	1
VOPP1	6.40379e-06	-0.67253	0.508	0.771	0.248141
LRP5	0.00314447	-0.676077	0.133	0.284	1
RAB2B	0.0423146	-0.682227	0.192	0.284	1
BCL6	2.72919e-05	-0.68447	0.192	0.422	1
NUPR1L	7.81067e-05	-0.686104	0.183	0.404	1
ENO1	1.12885e-05	-0.68624	0.95	1	0.437417
GLUL	0.00196875	-0.690012	0.25	0.431	1
ANXA11	5.55001e-07	-0.690065	0.442	0.743	0.0215057
FBXO17	0.000564633	-0.691153	0.275	0.459	1
SLC39A14	0.000156892	-0.692715	0.683	0.798	1
LSAMP	5.39243e-05	-0.693605	0.258	0.505	1
ANKMY2	0.699629	-0.694673	0.275	0.275	1
ITFG1	0.000115591	-0.695427	0.342	0.596	1
SORBS2	0.599426	-0.69788	0.4	0.422	1
SNX5	0.579442	-0.700484	0.392	0.394	1
DZIP3	4.11729e-05	-0.702657	0.35	0.587	1
PGK1	5.51204e-07	-0.703672	0.808	0.954	0.0213586
PAX6	4.22322e-05	-0.703698	0.742	0.862	1
SERPINB1	9.67544e-06	-0.704385	0.333	0.569	0.374914
SSRP1	0.717559	-0.704415	0.4	0.422	1
ESYT1	2.29058e-06	-0.705015	0.417	0.716	0.0887577
SCG2	0.000195926	-0.705537	0.833	0.954	1
VLDLR	2.22572e-06	-0.707323	0.4	0.67	0.0862445
KCNK16	0.00164954	-0.708882	0.367	0.541	1
SPATS2	0.560085	-0.708947	0.283	0.303	1
SNAPC3	0.0372731	-0.709785	0.233	0.339	1
APLP1	0.000189694	-0.709843	0.567	0.761	1
TSPAN3	0.0028693	-0.709909	0.792	0.853	1
STMN2	0.00725177	-0.711932	0.425	0.569	1
SGSM3	3.57001e-05	-0.712583	0.183	0.413	1
ST14	2.44516e-08	-0.713841	0.225	0.578	0.000947476
CMTM6	0.288675	-0.715293	0.442	0.459	1
TMED6	0.577015	-0.715685	0.242	0.257	1
MIR7-3HG	9.1245e-06	-0.716356	0.525	0.798	0.353565
GPD1L	5.86248e-05	-0.717926	0.108	0.321	1
KIAA0895L	3.49722e-08	-0.719217	0.067	0.358	0.00135514
PITPNC1	4.70305e-05	-0.719351	0.308	0.569	1
NDUFAF3	0.0724337	-0.719822	0.617	0.706	1
PCSK1	2.15169e-05	-0.722785	0.808	0.963	0.833757
SOCS1	1.60478e-06	-0.722889	0.058	0.303	0.0621835
HDAC2	0.0163138	-0.725507	0.408	0.523	1
RNF128	0.0179859	-0.726379	0.342	0.459	1
FAM105A	0.000655151	-0.727021	0.292	0.477	1
PDX1	0.00626367	-0.727667	0.383	0.505	1
AP2B1	0.000605324	-0.73109	0.683	0.798	1
NDUFA13	8.55359e-05	-0.734768	0.642	0.771	1
SLC37A4	0.000313206	-0.737217	0.317	0.505	1
MEG3	2.55278e-05	-0.738259	0.717	0.908	0.989177
LITAF	0.0454043	-0.738484	0.192	0.284	1
VDAC1	0.21036	-0.741796	0.717	0.761	1
CABP7	6.75628e-11	-0.742198	0.175	0.578	2.61799e-06
TMEM59	6.13011e-10	-0.742201	0.9	0.982	2.37536e-05
CERS6	0.0244701	-0.744877	0.333	0.459	1
AMPD2	3.18677e-05	-0.746853	0.417	0.651	1
PEBP1	6.19396e-07	-0.74844	0.958	0.991	0.024001
ATP6V0E1	0.00235241	-0.750132	0.8	0.872	1
NEUROD1	2.32553e-10	-0.753635	0.458	0.853	9.01119e-06
RIMBP2	0.195786	-0.754963	0.333	0.385	1
PRRC2A	0.00886137	-0.755493	0.358	0.505	1
ACADVL	0.000108118	-0.756193	0.467	0.661	1
AK3	0.568991	-0.757695	0.5	0.495	1
NET1	0.0011033	-0.758233	0.2	0.367	1
SLC45A3	4.29566e-06	-0.76336	0.075	0.312	0.166452
CD151	4.27383e-10	-0.764922	0.3	0.688	1.65607e-05
AGPAT2	8.32794e-05	-0.7654	0.2	0.431	1
TMUB2	0.0203379	-0.769886	0.25	0.367	1
MED6	0.303611	-0.77001	0.233	0.275	1
SCGN	0.00297257	-0.771371	0.842	0.917	1
LIX1L	0.660032	-0.77325	0.333	0.33	1
PLD3	7.28927e-09	-0.774182	0.692	0.881	0.000282452
LDLR	0.00545743	-0.774853	0.375	0.514	1
ZNF395	1.81781e-06	-0.776156	0.467	0.752	0.0704383
CEBPD	1.30079e-15	-0.778721	0.183	0.716	5.04043e-11
RPS4X	1.91912e-08	-0.785034	0.992	1	0.000743639
MPV17	0.00175994	-0.786894	0.383	0.541	1
MINOS1	0.0168775	-0.78891	0.642	0.716	1
ADAMTSL2	7.58689e-07	-0.789747	0.092	0.349	0.0293984
ATP9A	6.93293e-05	-0.789872	0.558	0.743	1
YPEL3	0.0914975	-0.791354	0.233	0.33	1
TMEM205	0.206127	-0.793723	0.567	0.587	1
MCTP2	0.161979	-0.793758	0.325	0.394	1
USP11	0.000561312	-0.793831	0.55	0.716	1
GJD2	6.77938e-14	-0.794872	0.117	0.569	2.62694e-09
SCN1B	1.08721e-08	-0.796375	0.158	0.495	0.000421284
SLC7A2	2.16243e-05	-0.798876	0.583	0.78	0.837921
HSBP1	0.010415	-0.799197	0.658	0.761	1
COPG1	0.0552934	-0.800282	0.575	0.661	1
TSC22D1	1.48434e-08	-0.802053	0.658	0.899	0.000575166
TNS3	0.284848	-0.803111	0.4	0.422	1
TAPBP	0.00016033	-0.803157	0.558	0.734	1
VAT1L	0.000816747	-0.803609	0.242	0.422	1
DBI	4.73231e-05	-0.803891	0.625	0.761	1
MAP1LC3A	1.78823e-05	-0.807283	0.333	0.606	0.69292
SYNE2	0.00312592	-0.812432	0.592	0.706	1
MXI1	0.00588494	-0.814579	0.442	0.578	1
CDH1	0.00238519	-0.821292	0.567	0.697	1
BHLHE40	0.00121159	-0.821763	0.442	0.624	1
RALGDS	0.00053268	-0.830212	0.283	0.486	1
DNAJC15	0.282605	-0.833154	0.35	0.413	1
IDS	7.46395e-06	-0.833264	0.858	0.982	0.28922
APLP2	1.3383e-07	-0.834086	0.783	0.936	0.00518577
DIP2C	6.24082e-07	-0.835309	0.533	0.798	0.0241825
PPP1R1A	5.39696e-05	-0.837472	0.683	0.789	1
TMEM163	1.50489e-08	-0.839105	0.158	0.486	0.000583129
CDIP1	8.42149e-05	-0.839123	0.425	0.67	1
TSPAN13	0.000147237	-0.841424	0.692	0.844	1
PKM	7.73992e-08	-0.842262	0.75	0.954	0.00299914
LRP10	1.58869e-09	-0.844872	0.475	0.798	6.15601e-05
SMOC1	5.98264e-05	-0.8451	0.117	0.339	1
ST8SIA3	2.85625e-06	-0.850006	0.233	0.514	0.110677
CDK5R2	0.000164417	-0.854955	0.225	0.468	1
ATP6AP1	2.17955e-06	-0.858502	0.758	0.899	0.0844554
SSBP3	6.40784e-05	-0.859607	0.292	0.505	1
BEX1	4.38115e-09	-0.860245	0.667	0.954	0.000169765
BNIP3	4.61103e-06	-0.860843	0.55	0.771	0.178673
CHGB	1.78987e-09	-0.861346	0.858	1	6.93558e-05
CNP	1.93789e-05	-0.872675	0.592	0.817	0.750912
NENF	7.04836e-08	-0.874487	0.617	0.844	0.00273117
PPL	0.00203183	-0.876386	0.433	0.578	1
GRM4	3.30925e-10	-0.876962	0.1	0.468	1.2823e-05
SCG3	5.2046e-09	-0.882115	0.85	0.991	0.000201673
NPDC1	6.25691e-07	-0.884516	0.5	0.716	0.0242449
ALDH18A1	0.000846584	-0.892091	0.358	0.532	1
RNF167	0.00903513	-0.894351	0.383	0.514	1
BABAM1	0.0437552	-0.895158	0.267	0.349	1
C6orf136	0.382922	-0.899344	0.225	0.266	1
SORL1	2.16091e-09	-0.904545	0.475	0.862	8.37329e-05
NTPCR	0.00869909	-0.906941	0.433	0.541	1
EGR1	0.00899603	-0.907761	0.408	0.532	1
CTSB	3.58394e-11	-0.908642	0.625	0.917	1.38874e-06
SRP14	3.99075e-06	-0.910527	0.892	0.945	0.154638
RAB11B	0.000367385	-0.910738	0.467	0.661	1
PCDH17	4.79868e-05	-0.912828	0.45	0.697	1
ZFP36	2.18465e-08	-0.913365	0.167	0.514	0.000846529
MT-ND5	2.75095e-10	-0.915595	0.958	1	1.06597e-05
FUCA1	0.000191544	-0.917012	0.3	0.523	1
TPP1	1.78937e-08	-0.917029	0.542	0.862	0.000693364
FFAR1	2.26962e-09	-0.919599	0.258	0.606	8.79454e-05
RP11-352M15.2	0.480375	-0.928389	0.233	0.257	1
ATP1A1	1.23301e-07	-0.929045	0.717	0.881	0.00477778
APP	1.90927e-09	-0.931641	0.725	0.954	7.39822e-05
PCSK1N	2.57973e-07	-0.932507	0.958	1	0.00999619
PTPRN2	2.36544e-06	-0.933388	0.483	0.716	0.0916586
SLC7A5	0.000663044	-0.934356	0.542	0.734	1
PTP4A3	5.92655e-13	-0.938482	0.075	0.523	2.29648e-08
ACAA2	5.21673e-05	-0.940591	0.45	0.615	1
STAT3	8.00229e-08	-0.94168	0.617	0.853	0.00310081
NAV1	3.07873e-05	-0.944209	0.342	0.569	1
TUBA1A	3.52173e-05	-0.94684	0.883	0.936	1
KCNK3	9.40606e-06	-0.95642	0.533	0.78	0.364475
CADM1	9.6494e-09	-0.957654	0.65	0.917	0.000373905
SNX12	0.00646734	-0.959878	0.25	0.404	1
SEZ6L2	1.48471e-06	-0.961787	0.75	0.927	0.0575309
DYNLL1	2.38445e-07	-0.968217	0.783	0.881	0.0092395
MGAT4A	0.00147842	-0.971045	0.375	0.541	1
MYH10	0.267166	-0.972124	0.375	0.404	1
MED24	0.0203398	-0.976481	0.158	0.266	1
TPI1	7.08517e-08	-0.977541	0.85	0.991	0.00274543
PFKP	1.40009e-11	-0.988624	0.275	0.67	5.42522e-07
MT-ND6	6.93913e-11	-0.990271	0.942	1	2.68884e-06
PPT1	1.9806e-09	-0.990588	0.408	0.761	7.67464e-05
BTG2	4.62135e-11	-0.990662	0.258	0.679	1.79073e-06
NPC2	4.02281e-08	-0.991224	0.542	0.853	0.0015588
ACTN1	0.000665961	-0.991339	0.442	0.615	1
WDFY2	0.0551087	-0.99386	0.292	0.376	1
PHIP	0.00413995	-1.0019	0.425	0.56	1
UNC5CL	8.04067e-06	-1.00566	0.075	0.303	0.311568
SCARB2	4.21847e-09	-1.01151	0.783	0.963	0.000163461
VWA1	7.83252e-14	-1.01548	0.167	0.606	3.03502e-09
AC013275.2	4.67388e-08	-1.02453	0.15	0.468	0.00181108
TCERG1L	1.65831e-08	-1.02985	0.117	0.431	0.000642579
ECE1	1.28587e-08	-1.03608	0.333	0.688	0.000498262
TMEM176A	2.94112e-08	-1.03735	0.283	0.624	0.00113965
PBX3	0.00774376	-1.03859	0.175	0.312	1
PLCXD3	2.49278e-08	-1.03907	0.492	0.78	0.000965927
ALCAM	0.00613952	-1.03911	0.733	0.789	1
SIX3	2.99242e-07	-1.04449	0.158	0.44	0.0115953
SEZ6L	0.000431315	-1.04597	0.25	0.422	1
MAP3K5	0.000198045	-1.04912	0.1	0.284	1
PRCP	8.13169e-08	-1.05025	0.275	0.587	0.00315095
ARL5A	0.195561	-1.0556	0.317	0.376	1
SOCS3	7.33884e-05	-1.05592	0.108	0.312	1
FOS	1.81807e-07	-1.05763	0.408	0.706	0.00704484
CITED2	2.38504e-07	-1.06735	0.375	0.651	0.00924177
SMARCD3	3.68981e-11	-1.06881	0.05	0.413	1.42976e-06
C1QL1	3.37452e-08	-1.07193	0.433	0.743	0.00130759
DUT	4.81273e-10	-1.07915	0.267	0.651	1.86488e-05
HLA-B	3.07431e-14	-1.07987	0.717	0.982	1.19127e-09
GLCCI1	0.000136466	-1.08157	0.15	0.349	1
MMP24-AS1	0.00324869	-1.08765	0.383	0.532	1
PTPRN	2.18905e-12	-1.08857	0.875	0.972	8.48234e-08
LLGL2	0.141007	-1.0942	0.308	0.376	1
MDH2	9.2994e-08	-1.09482	0.817	0.954	0.00360343
TSPAN1	1.73388e-06	-1.09581	0.225	0.505	0.0671861
VKORC1	3.44433e-08	-1.09914	0.692	0.908	0.00133464
MT-ATP8	7.05114e-10	-1.10579	0.9	0.991	2.73225e-05
ANP32A	0.0163862	-1.11031	0.408	0.486	1
LAPTM4B	4.59844e-11	-1.11182	0.317	0.725	1.78185e-06
RPH3AL	6.50632e-07	-1.11679	0.45	0.697	0.0252113
UBA1	3.14969e-07	-1.12344	0.492	0.752	0.0122047
BACE2	0.000249408	-1.12445	0.1	0.284	1
LMO1	7.78994e-07	-1.12809	0.217	0.514	0.0301852
ATP2A3	9.68278e-07	-1.14734	0.367	0.633	0.0375198
ATP2C1	1.42788e-07	-1.14808	0.383	0.688	0.00553288
YPEL2	0.000144304	-1.15327	0.292	0.532	1
CTSZ	3.99409e-09	-1.15335	0.175	0.569	0.000154767
ITM2B	4.70469e-08	-1.15724	0.883	0.917	0.00182302
MRPS21	4.27173e-05	-1.16519	0.625	0.789	1
PLOD2	2.67826e-05	-1.17769	0.667	0.826	1
PRR13	0.000131908	-1.17773	0.733	0.761	1
CLDN4	0.00208216	-1.17824	0.292	0.459	1
ANXA6	3.16577e-06	-1.18882	0.383	0.642	0.12267
P3H3	8.92702e-06	-1.19343	0.167	0.404	0.345913
MLXIPL	3.24009e-06	-1.19781	0.425	0.633	0.12555
NUCB1	4.33129e-09	-1.20398	0.458	0.789	0.000167833
IGFBP4	6.95659e-06	-1.21197	0.083	0.312	0.269561
TNS1	9.78272e-08	-1.21917	0.225	0.541	0.00379071
LAMP1	2.32392e-10	-1.21932	0.692	0.927	9.00497e-06
LDOC1	0.00130456	-1.22053	0.258	0.413	1
CECR1	5.00782e-11	-1.22226	0.192	0.596	1.94048e-06
FSTL4	5.99212e-07	-1.22247	0.05	0.284	0.0232189
PCYOX1	0.0427692	-1.23535	0.425	0.505	1
PLXNB2	2.71733e-08	-1.24301	0.383	0.67	0.00105294
C4orf3	4.5736e-10	-1.24953	0.683	0.862	1.77222e-05
KIAA1644	7.8505e-05	-1.25238	0.075	0.257	1
JUNB	9.58265e-13	-1.26535	0.583	0.917	3.71318e-08
CHGA	2.47503e-13	-1.27534	0.858	1	9.59051e-09
TMEM176B	6.44875e-10	-1.27545	0.375	0.752	2.49883e-05
KCNH2	0.000110562	-1.28026	0.383	0.596	1
RGS16	9.75967e-06	-1.284	0.3	0.532	0.378178
PCSK2	5.52465e-08	-1.29057	0.625	0.862	0.00214075
RTN4	6.56029e-11	-1.29127	0.85	0.972	2.54205e-06
IQSEC1	4.23531e-07	-1.29209	0.258	0.541	0.0164114
DSP	3.06515e-11	-1.29387	0.642	0.936	1.18771e-06
PPP2R1A	3.76498e-08	-1.30555	0.558	0.844	0.00145889
ALPK3	5.81287e-08	-1.31119	0.442	0.761	0.00225243
UCN3	3.46149e-09	-1.31611	0.217	0.587	0.000134129
IGFBP3	0.000164286	-1.31824	0.083	0.257	1
TBC1D22A	9.54176e-06	-1.3229	0.358	0.56	0.369734
SYT7	4.90106e-22	-1.32297	0.533	0.982	1.89911e-17
MYOM1	2.16091e-08	-1.32787	0.083	0.376	0.000837333
LGALS3BP	8.94948e-16	-1.3307	0.35	0.844	3.46783e-11
KIAA1324	8.00382e-07	-1.34447	0.75	0.908	0.031014
GBAS	0.00277207	-1.34648	0.292	0.422	1
TMEM37	1.65348e-10	-1.3594	0.2	0.587	6.40707e-06
PRSS22	1.48541e-08	-1.36807	0.142	0.468	0.000575582
FAM127A	0.000165899	-1.36875	0.55	0.67	1
WNT4	5.59262e-13	-1.37485	0.333	0.743	2.16709e-08
ZSCAN18	0.0152421	-1.39268	0.308	0.431	1
DPP6	4.95188e-08	-1.3949	0.55	0.761	0.00191881
G6PC2	2.66121e-14	-1.39592	0.4	0.853	1.03119e-09
LRPAP1	4.17187e-07	-1.40219	0.508	0.752	0.0161656
SIL1	2.41076e-10	-1.40318	0.5	0.78	9.34146e-06
CXXC5	5.77487e-13	-1.41034	0.508	0.899	2.23771e-08
HLA-A	1.40938e-12	-1.41208	0.967	0.991	5.46122e-08
PTPRF	1.52167e-11	-1.41759	0.333	0.716	5.89633e-07
MAGED1	1.01271e-08	-1.42689	0.55	0.817	0.000392415
OBSL1	8.96007e-13	-1.43515	0.142	0.587	3.47194e-08
PCP4	2.83638e-08	-1.44001	0.5	0.743	0.00109907
RHOBTB3	2.69838e-11	-1.45247	0.533	0.853	1.0456e-06
LDLRAP1	4.8383e-14	-1.46153	0.292	0.789	1.87479e-09
ABCC8	4.19422e-09	-1.46234	0.608	0.844	0.000162522
GABARAPL1	1.08894e-07	-1.50074	0.65	0.807	0.00421954
HLA-E	1.19488e-18	-1.52046	0.483	0.917	4.63005e-14
RASSF4	1.21467e-09	-1.52378	0.167	0.514	4.70673e-05
HSPB1	0.00761111	-1.54807	0.633	0.67	1
RASD1	3.30449e-12	-1.57245	0.6	0.908	1.28046e-07
EDN3	4.30619e-20	-1.60231	0.2	0.798	1.66861e-15
ACLY	2.32436e-13	-1.6035	0.525	0.862	9.00668e-09
CD81	3.17149e-15	-1.60597	0.65	0.972	1.22892e-10
MDK	4.62166e-07	-1.611	0.225	0.541	0.0179085
PPP1R3C	8.51294e-07	-1.64151	0.1	0.367	0.0329868
THBD	4.6535e-08	-1.65317	0.158	0.477	0.00180318
GRN	5.04865e-15	-1.66265	0.508	0.89	1.9563e-10
ID1	0.000837213	-1.66988	0.325	0.495	1
CD59	1.47556e-11	-1.68161	0.583	0.881	5.71764e-07
RBP4	0.0103539	-1.68332	0.467	0.587	1
MAN1C1	7.84836e-12	-1.69795	0.283	0.706	3.04116e-07
GNAS	2.30213e-23	-1.7327	0.992	1	8.92052e-19
ECEL1	1.65587e-09	-1.74596	0.008	0.284	6.41634e-05
SMARCA2	1.85694e-07	-1.74878	0.392	0.688	0.00719546
TIMP2	5.47138e-16	-1.7511	0.567	0.908	2.12011e-11
EPAS1	4.0199e-14	-1.75256	0.433	0.817	1.55767e-09
C2CD4A	2.95554e-08	-1.77612	0.492	0.752	0.00114524
SPON2	4.54756e-05	-1.83239	0.067	0.257	1
DDR1	7.20402e-15	-1.8641	0.625	0.936	2.79149e-10
BTG1	4.28361e-13	-1.86593	0.692	0.908	1.65986e-08
CAMK2B	5.32519e-15	-1.8917	0.333	0.771	2.06346e-10
C2CD4B	3.41965e-10	-1.95796	0.442	0.771	1.32508e-05
NDRG1	2.94002e-13	-2.03285	0.517	0.853	1.13923e-08
CIB1	2.37643e-12	-2.05727	0.65	0.908	9.20842e-08
TGM2	6.71665e-18	-2.0604	0.133	0.688	2.60263e-13
POMC	9.6734e-05	-2.17464	0.125	0.312	1
SYNPO	1.14295e-22	-2.20037	0.175	0.789	4.42882e-18
SLC30A8	2.15384e-21	-2.29295	0.583	0.936	8.34592e-17
SLC29A4	1.04092e-22	-2.52393	0.258	0.817	4.03348e-18
SPP1	2.75228e-07	-2.5513	0.242	0.56	0.0106648
VGF	7.38548e-16	-2.55918	0.658	0.936	2.8618e-11
DLK1	1.31283e-19	-2.65653	0.392	0.89	5.08707e-15
AGT	3.96154e-10	-2.67418	0.133	0.486	1.53506e-05
IGFBP5	7.6708e-12	-2.9498	0.25	0.651	2.97236e-07
PAPSS2	6.70435e-25	-2.96327	0.658	0.982	2.59787e-20
C10orf10	1.32355e-24	-3.45854	0.533	0.927	5.12861e-20
CDKN1C	3.37578e-29	-4.38258	0.558	0.972	1.30808e-24

### Sheet: Obese_vs_lean_beta_cells
Gene_symbol	p_val	avg_log2FC	pct.1	pct.2	p_val_adj
SPP1	5.40542e-25	2.4105	0.445	0.28	2.09454e-20
C10orf10	8.15282e-24	1.92231	0.726	0.679	3.15914e-19
HSPA1A	6.07314e-22	1.66038	0.552	0.425	2.35328e-17
CDKN1C	6.92877e-07	1.63161	0.733	0.828	0.0268483
SOD2	5.16329e-06	1.50745	0.575	0.532	0.200072
ADCYAP1	5.34176e-11	1.46431	0.829	0.821	2.06988e-06
HILPDA	6.54898e-15	1.45746	0.295	0.173	2.53766e-10
TGM2	3.93182e-61	1.44491	0.394	0.107	1.52354e-56
ADM	2.23666e-29	1.36107	0.336	0.148	8.66685e-25
IGFBP5	0.00343211	1.3262	0.421	0.412	1
CIB1	4.97375e-46	1.29985	0.783	0.614	1.92728e-41
HLA-E	2.94745e-28	1.2367	0.726	0.628	1.14211e-23
VGF	1.81298e-24	1.23153	0.8	0.717	7.0251e-20
HSPA5	0.00082217	1.20646	0.809	0.839	1
BTG1	3.70258e-21	1.2007	0.729	0.66	1.43471e-16
JUNB	1.07234e-46	1.19788	0.787	0.596	4.15522e-42
PPP1R15A	1.34339e-08	1.19511	0.346	0.265	0.000520552
CHGA	2.65579e-27	1.18553	0.956	0.959	1.02909e-22
DLK1	6.98811e-16	1.16596	0.662	0.579	2.70782e-11
TIMP1	3.52415e-14	1.1579	0.876	0.854	1.36557e-09
CXCL8	2.11491e-05	1.15254	0.116	0.067	0.819505
SLC7A5	2.08867e-35	1.13422	0.54	0.306	8.0934e-31
LMCD1	1.03048e-19	1.10959	0.282	0.138	3.99299e-15
HSPB1	2.89507e-14	1.088	0.605	0.495	1.12181e-09
SLC39A14	1.20739e-15	1.05976	0.665	0.596	4.67853e-11
GABARAPL1	1.83609e-20	1.05551	0.669	0.566	7.11466e-16
PLOD2	1.51498e-24	1.05331	0.678	0.555	5.87039e-20
HSPA1B	5.07223e-20	1.03807	0.605	0.512	1.96544e-15
NDRG1	1.2475e-07	1.02347	0.591	0.582	0.00483395
AGT	2.20122e-09	1.02231	0.293	0.203	8.52949e-05
GADD45B	7.19329e-24	0.990239	0.357	0.183	2.78733e-19
TSC22D1	1.43544e-26	0.981632	0.871	0.829	5.56219e-22
C2CD4B	1.16184e-17	0.95499	0.547	0.417	4.502e-13
SYNGR4	0.458118	0.892766	0.464	0.504	1
TMEM258	2.33064e-06	0.881142	0.883	0.901	0.09031
FNIP2	8.52959e-09	0.87674	0.551	0.5	0.000330513
HLA-B	3.69867e-37	0.873604	0.862	0.779	1.4332e-32
GNG4	2.40896e-07	0.871944	0.804	0.809	0.00933448
PTGS2	0.000315109	0.865699	0.121	0.076	1
DNAJB1	9.44476e-07	0.863904	0.475	0.416	0.0365975
TMEM176B	7.91425e-13	0.850843	0.574	0.48	3.06669e-08
HMOX1	3.82902e-07	0.85045	0.117	0.059	0.0148371
ZNF395	9.34972e-23	0.835973	0.617	0.481	3.62292e-18
POMC	0.000115869	0.823784	0.181	0.127	1
S100A11	5.02556e-09	0.823358	0.716	0.698	0.000194735
RPS4X	1.45972e-37	0.814267	0.996	0.997	5.65628e-33
INHBA	8.53649e-08	0.808105	0.247	0.166	0.00330781
MAN1C1	1.27147e-06	0.804848	0.503	0.47	0.049268
NFKBIA	2.91916e-07	0.794652	0.458	0.398	0.0113114
MDK	0.000113352	0.786374	0.431	0.4	1
CST3	1.93888e-30	0.773917	0.941	0.9	7.51297e-26
PRG4	4.58587e-11	0.773017	0.142	0.061	1.77698e-06
TNFRSF12A	1.24186e-17	0.762111	0.505	0.356	4.8121e-13
MANF	3.15873e-07	0.753704	0.52	0.46	0.0122398
HLA-A	2.90626e-29	0.74995	0.954	0.916	1.12615e-24
PPY	5.58907e-09	0.748331	0.331	0.441	0.000216571
SYNPO	6.69377e-16	0.734439	0.393	0.261	2.59377e-11
EPAS1	6.85442e-07	0.73297	0.501	0.462	0.0265602
CTSZ	9.43184e-19	0.732035	0.388	0.229	3.65475e-14
PDIA4	0.991551	0.729759	0.559	0.63	1
EMP3	0.00971314	0.728823	0.201	0.169	1
GSTO1	1.31805e-09	0.724472	0.687	0.634	5.10732e-05
RP11-465B22.3	1.38797e-32	0.723215	0.34	0.136	5.37824e-28
GADD45G	1.51953e-12	0.71825	0.336	0.221	5.88802e-08
SEMA4B	3.67763e-20	0.714557	0.5	0.347	1.42505e-15
TMED9	1.61625e-10	0.71378	0.706	0.661	6.26282e-06
ACTG1	1.8968e-07	0.712427	0.947	0.947	0.00734989
GCA	0.512446	0.711819	0.316	0.326	1
TUBB2B	0.000183541	0.710056	0.389	0.343	1
CLIC1	1.15284e-27	0.708722	0.844	0.74	4.46714e-23
PAPSS2	0.000894738	0.708381	0.828	0.871	1
TAGLN2	1.62567e-20	0.707656	0.871	0.809	6.29929e-16
GADD45A	7.52108e-11	0.707245	0.405	0.299	2.91434e-06
AMPD3	4.1619e-09	0.706784	0.214	0.13	0.00016127
CITED2	9.00921e-09	0.693862	0.411	0.336	0.000349098
ECEL1	1.40911e-09	0.687812	0.145	0.07	5.46018e-05
COPZ1	2.17279e-07	0.674164	0.819	0.813	0.00841934
SOCS3	1.62578e-22	0.669936	0.211	0.069	6.29974e-18
VKORC1	2.01267e-07	0.667618	0.782	0.8	0.00779889
NCOR2	2.45283e-06	0.662393	0.621	0.589	0.0950447
WDR25	3.32977e-15	0.661715	0.393	0.259	1.29025e-10
PITPNC1	9.42995e-06	0.661255	0.486	0.427	0.365401
CLDN4	0.0163237	0.657889	0.36	0.337	1
ELF3	8.78784e-08	0.654996	0.394	0.315	0.0034052
ALPK3	2.18793e-07	0.654935	0.517	0.466	0.00847801
RGS16	0.140436	0.647321	0.466	0.469	1
CHMP4B	1.59088e-22	0.644764	0.635	0.481	6.16449e-18
CAMK2B	0.000500327	0.636858	0.512	0.496	1
CD63	1.13689e-24	0.635856	0.981	0.966	4.40533e-20
SIL1	1.09162e-10	0.635569	0.653	0.604	4.2299e-06
C2CD4A	1.40163e-21	0.635027	0.621	0.449	5.43117e-17
TCEA2	2.36333e-05	0.6307	0.301	0.243	0.915768
VEGFA	1.41102e-11	0.625142	0.839	0.828	5.46758e-07
C6orf1	9.16291e-05	0.624614	0.587	0.581	1
LRPAP1	0.000584899	0.616231	0.636	0.661	1
CSRNP1	2.26898e-08	0.616187	0.399	0.306	0.000879208
CHCHD2	2.29881e-28	0.616145	0.952	0.922	8.90767e-24
SERPINA1	0.00104886	0.613373	0.331	0.281	1
ACTB	9.70231e-07	0.611859	0.973	0.983	0.0375955
TMEM176A	3.07712e-14	0.609068	0.483	0.358	1.19235e-09
PRSS22	1.85108e-13	0.607963	0.275	0.158	7.17276e-09
PMF1	0.431079	0.605996	0.296	0.296	1
EPB41L4A-AS1	0.000506132	0.602136	0.521	0.521	1
CDK5R2	1.4315e-08	0.601993	0.393	0.314	0.000554693
PCP4	1.30763e-05	0.601789	0.668	0.659	0.506692
NDUFAF3	0.00415087	0.601283	0.684	0.73	1
NLRP1	1.63347e-14	0.600081	0.818	0.766	6.32953e-10
CDKN1A	2.67034e-19	0.598203	0.755	0.634	1.03473e-14
EEF1A2	3.32917e-31	0.594975	0.831	0.722	1.29002e-26
PEMT	2.64897e-09	0.594707	0.928	0.933	0.000102645
UBC	4.08721e-33	0.592422	0.981	0.963	1.58375e-28
DDR1	1.71613e-07	0.585867	0.769	0.791	0.00664985
LURAP1L	0.0235328	0.583681	0.197	0.17	1
ATP1B1	3.42215e-12	0.583452	0.873	0.858	1.32605e-07
RASD1	4.28159e-06	0.581874	0.789	0.812	0.165907
C19orf43	6.85863e-08	0.581692	0.575	0.531	0.00265765
ATF3	4.95617e-13	0.580582	0.256	0.143	1.92047e-08
RPL27A	1.21996e-26	0.58015	0.998	0.996	4.72721e-22
PRR13	1.41702e-13	0.579085	0.707	0.654	5.49081e-09
ACTN1	3.43339e-08	0.578974	0.46	0.375	0.00133041
SNRPD2	9.44291e-11	0.571397	0.897	0.904	3.65903e-06
YPEL2	0.297303	0.570523	0.384	0.385	1
DAZAP1	0.000145925	0.567751	0.313	0.264	1
KDELR1	8.67784e-12	0.566757	0.89	0.868	3.36258e-07
RPL8	6.49047e-33	0.560833	0.996	0.997	2.51499e-28
SPON2	0.000331484	0.55994	0.115	0.071	1
RPL26	1.54952e-29	0.55984	0.988	0.985	6.00425e-25
RPL14	6.78467e-21	0.55896	0.991	0.991	2.62899e-16
SLC3A2	8.47353e-06	0.55869	0.669	0.661	0.328341
DUSP5	5.30105e-06	0.558614	0.329	0.257	0.20541
OAZ1	5.50835e-17	0.558396	0.976	0.973	2.13443e-12
EIF1	1.25419e-37	0.557055	0.995	0.989	4.85986e-33
THBD	3.51521e-08	0.555239	0.282	0.188	0.00136211
SNHG8	5.32499e-13	0.55394	0.834	0.808	2.06338e-08
BHLHE40	3.56611e-11	0.553223	0.526	0.433	1.38183e-06
HDGF	8.91245e-05	0.552193	0.595	0.568	1
TRIB3	0.0237544	0.549615	0.215	0.188	1
DGUOK	0.00308816	0.54735	0.642	0.648	1
EMD	3.68118e-05	0.54668	0.367	0.31	1
SOCS1	8.26734e-22	0.545722	0.158	0.039	3.20351e-17
SIX3	3.5745e-06	0.542256	0.315	0.249	0.138508
NMB	6.74509e-06	0.540902	0.193	0.127	0.261366
MMP24-AS1	5.47458e-07	0.537984	0.468	0.412	0.0212134
CEBPD	2.01852e-33	0.531248	0.457	0.239	7.82155e-29
C19orf53	8.81746e-12	0.526041	0.798	0.787	3.41668e-07
FAM127B	0.199803	0.52005	0.489	0.512	1
SNHG5	1.70534e-29	0.519671	0.838	0.729	6.60801e-25
COX7A1	0.143955	0.519175	0.458	0.45	1
NUCB1	0.000213165	0.518919	0.594	0.57	1
UFC1	0.000403424	0.515924	0.662	0.668	1
ETS2	3.9955e-06	0.514925	0.243	0.171	0.154822
TMED3	1.69079e-09	0.510855	0.803	0.772	6.55166e-05
CFDP1	0.0349642	0.510371	0.531	0.539	1
H1F0	0.0141818	0.509896	0.45	0.435	1
SNHG19	0.000140754	0.508943	0.366	0.323	1
HINT1	0.000197993	0.507678	0.942	0.955	1
ANXA2	4.67915e-08	0.506217	0.786	0.755	0.00181313
TMED2	2.79809e-06	0.505877	0.841	0.855	0.108423
PNRC1	8.36397e-07	0.504577	0.625	0.595	0.0324095
ZFAND3	1.19519e-09	0.504543	0.475	0.379	4.63125e-05
MRPS23	0.461542	0.503814	0.392	0.436	1
ATP6V1F	0.000140279	0.503148	0.76	0.77	1
RPS16	7.97159e-24	0.500043	0.99	0.979	3.08891e-19
PDLIM1	0.0128866	0.499268	0.472	0.461	1
ANXA6	7.03628e-05	0.495916	0.568	0.529	1
RPL18	1.07592e-29	0.495074	0.99	0.988	4.16909e-25
PCSK1N	2.13359e-22	0.493677	0.984	0.981	8.26745e-18
CHD1L	0.285398	0.493441	0.282	0.28	1
HSD17B12	0.289685	0.493372	0.725	0.754	1
WARS	0.781784	0.492703	0.43	0.454	1
ID1	0.00276871	0.490943	0.55	0.538	1
WDR45B	5.02954e-05	0.490464	0.592	0.559	1
IGFBP3	0.00262273	0.489259	0.111	0.076	1
PPME1	0.00651096	0.489249	0.545	0.527	1
ZFP36	9.64076e-07	0.488285	0.346	0.266	0.037357
RPL28	1.2612e-20	0.487593	0.969	0.966	4.88702e-16
PNP	4.0723e-05	0.486577	0.146	0.093	1
EDF1	8.99805e-12	0.484318	0.847	0.821	3.48666e-07
H1FX	5.85215e-12	0.484183	0.625	0.526	2.26765e-07
SNRNP70	0.127617	0.484158	0.425	0.44	1
CLDN7	3.0723e-08	0.481985	0.634	0.591	0.00119049
PBXIP1	0.0715267	0.479108	0.275	0.258	1
RPL37A	2.10774e-19	0.47903	0.997	0.998	8.16728e-15
JUN	8.04209e-07	0.477672	0.528	0.472	0.0311623
STX1A	0.000116319	0.477471	0.749	0.758	1
DNAJC12	5.91277e-09	0.477342	0.809	0.787	0.000229114
NEAT1	0.000463507	0.476061	0.676	0.704	1
SCARB2	2.708e-08	0.475497	0.816	0.812	0.00104932
RAB11B	7.03486e-09	0.475178	0.607	0.571	0.000272594
UBA52	7.27595e-16	0.474055	0.974	0.973	2.81936e-11
PTPRH	2.44236e-15	0.472779	0.189	0.078	9.46391e-11
NDEL1	0.128426	0.472314	0.311	0.299	1
HSP90B1	0.000115212	0.470082	0.877	0.901	1
LCN2	0.0321202	0.467026	0.091	0.121	1
FAM162A	0.00110723	0.466897	0.646	0.657	1
ANXA11	6.98773e-06	0.466644	0.665	0.631	0.270768
UNC5CL	1.67119e-07	0.466642	0.142	0.076	0.00647568
APP	8.02414e-07	0.466271	0.765	0.779	0.0310928
SLC39A1	9.50416e-06	0.465934	0.416	0.36	0.368277
RPS27A	3.56695e-26	0.465332	1	0.999	1.38216e-21
LMNA	0.00824523	0.462142	0.57	0.55	1
RPS5	8.21873e-21	0.462133	0.978	0.976	3.18468e-16
MRPS21	0.0370262	0.461969	0.744	0.791	1
MXI1	0.0275225	0.461436	0.395	0.381	1
MGST3	0.0659983	0.460728	0.634	0.73	1
BACE2	0.416649	0.460488	0.159	0.15	1
MDH2	2.3062e-09	0.459563	0.861	0.849	8.93631e-05
ATP6V0E1	5.28188e-05	0.456857	0.819	0.819	1
FAU	1.34807e-29	0.456812	0.987	0.979	5.22362e-25
RPS29	1.47238e-17	0.45613	0.996	0.996	5.70534e-13
LDOC1	0.0922936	0.454601	0.432	0.443	1
PSMB1	0.0627469	0.454313	0.829	0.845	1
ARL6IP1	5.45195e-05	0.453578	0.688	0.68	1
IGFBP4	4.88139e-10	0.453548	0.168	0.083	1.89149e-05
TNFRSF1A	4.52679e-13	0.451769	0.552	0.453	1.75409e-08
GNL1	2.51602e-05	0.451394	0.408	0.35	0.974934
GAD2	0.021455	0.450936	0.887	0.931	1
RTN4	0.00122878	0.450654	0.879	0.894	1
CAPNS1	2.68084e-09	0.450402	0.785	0.749	0.00010388
ZFAS1	0.000236908	0.450184	0.713	0.761	1
NDUFA6	0.0108205	0.44807	0.675	0.713	1
PPP1R3C	0.000755395	0.447029	0.196	0.149	1
RPS19	3.56454e-09	0.446812	0.99	0.989	0.000138122
CIRBP	5.34525e-13	0.446764	0.932	0.931	2.07123e-08
TSSC4	0.0545196	0.441035	0.27	0.249	1
EIF4G1	0.0433614	0.440048	0.628	0.661	1
RPL35A	1.40096e-13	0.440042	0.992	0.989	5.42858e-09
ARPC4	0.394163	0.439561	0.692	0.746	1
COPRS	0.169789	0.439442	0.41	0.422	1
RPL23	1.20493e-21	0.439316	0.995	0.994	4.66898e-17
TNS1	0.00541418	0.438856	0.369	0.327	1
CEBPB	1.93487e-05	0.438641	0.251	0.188	0.749742
RP11-867G23.10	2.82676e-17	0.438465	0.168	0.057	1.09534e-12
RPS9	5.33666e-21	0.438381	0.959	0.929	2.0679e-16
TUBB	1.3256e-09	0.43669	0.921	0.918	5.13658e-05
CAMLG	0.000444499	0.436646	0.577	0.556	1
C4orf3	0.00188617	0.435849	0.751	0.77	1
SLC7A1	0.0167779	0.435298	0.456	0.437	1
RPS19BP1	0.000377093	0.430865	0.547	0.52	1
KDELR2	0.000117848	0.430698	0.767	0.78	1
KRT10	5.35333e-09	0.430142	0.663	0.595	0.000207436
MEG3	0.00183171	0.429305	0.724	0.738	1
SHISA5	0.03775	0.42918	0.473	0.474	1
APLP2	4.7834e-05	0.42798	0.794	0.83	1
RPL11	5.20315e-20	0.427513	0.996	0.996	2.01617e-15
TMEM70	0.000529888	0.427371	0.312	0.267	1
TBC1D22A	0.00802845	0.425453	0.451	0.438	1
SLC9B2	0.135186	0.425095	0.263	0.248	1
NSMCE1	0.169567	0.42504	0.382	0.445	1
SF3B2	4.42951e-05	0.424182	0.735	0.738	1
IER3	2.15163e-07	0.422636	0.399	0.312	0.00833737
KCNMA1	0.0955949	0.421579	0.59	0.602	1
FLOT1	1.18245e-06	0.421278	0.744	0.709	0.0458188
AP2B1	0.00210777	0.420205	0.741	0.764	1
SYT5	7.73898e-06	0.42016	0.346	0.271	0.299878
DCTN3	0.110048	0.419578	0.59	0.618	1
PIM3	0.000995955	0.419405	0.424	0.396	1
TRMT112	0.0214602	0.418628	0.786	0.818	1
NENF	5.3682e-11	0.417711	0.731	0.668	2.08012e-06
ERH	0.000401384	0.416411	0.752	0.784	1
SF3B5	1.09324e-06	0.415872	0.813	0.823	0.0423618
TNS3	0.262412	0.413993	0.36	0.362	1
METTL9	4.43287e-06	0.41381	0.534	0.477	0.171769
TMEM57	0.310242	0.413066	0.323	0.326	1
RPS24	2.64173e-20	0.412015	0.999	0.994	1.02365e-15
DUSP22	0.0463427	0.410819	0.127	0.104	1
TESC	0.030946	0.410277	0.231	0.204	1
CDIP1	0.839775	0.409062	0.519	0.562	1
MCTS1	0.275755	0.408374	0.442	0.468	1
C12orf57	1.04582e-06	0.408356	0.725	0.732	0.0405246
RALGDS	0.000135666	0.408177	0.399	0.354	1
EI24	0.161705	0.408044	0.643	0.688	1
ITM2B	1.85851e-09	0.406123	0.911	0.911	7.20153e-05
ECE1	0.0104246	0.405744	0.445	0.428	1
FSTL4	0.0803485	0.404994	0.216	0.197	1
FIZ1	0.875847	0.403091	0.14	0.144	1
MRPL34	0.609565	0.402327	0.525	0.586	1
ATP6V1E1	0.112313	0.402047	0.806	0.829	1
NAMPT	2.93939e-05	0.401493	0.433	0.375	1
ETFB	0.880864	0.401463	0.442	0.488	1
SRP14	0.00237157	0.401176	0.903	0.924	1
CCNI	3.70034e-15	0.400885	0.946	0.947	1.43384e-10
RHOQ	0.183547	0.399596	0.346	0.347	1
WEE1	0.0629235	0.398971	0.122	0.102	1
LMAN2	0.00128585	0.398323	0.63	0.627	1
MAFF	1.38256e-12	0.398199	0.166	0.073	5.3573e-08
HNRNPC	0.15687	0.398095	0.813	0.837	1
HM13	0.056715	0.397167	0.626	0.645	1
EHD1	5.68089e-11	0.396257	0.204	0.109	2.20129e-06
PRPF19	7.29638e-12	0.395107	0.524	0.427	2.82727e-07
ISCU	0.000711606	0.394664	0.763	0.774	1
KIAA1644	0.348408	0.394443	0.22	0.252	1
TPI1	2.76543e-07	0.393692	0.898	0.863	0.0107158
SNU13	0.000211013	0.393628	0.809	0.84	1
ATP5G2	2.63194e-06	0.392611	0.949	0.963	0.101985
RHOG	0.00163499	0.392321	0.226	0.178	1
VAMP2	8.64031e-10	0.392279	0.87	0.875	3.34804e-05
APBB2	1.72875e-10	0.391216	0.41	0.311	6.69872e-06
CALM3	0.355667	0.38958	0.555	0.636	1
OLFM1	5.33122e-05	0.389561	0.432	0.379	1
RNF128	0.00471521	0.389464	0.363	0.335	1
GNB1	0.026551	0.38737	0.801	0.838	1
COX5A	0.188705	0.386344	0.631	0.673	1
TIMP2	0.0360449	0.385601	0.744	0.795	1
MIDN	1.91035e-08	0.385388	0.646	0.58	0.000740242
WSB1	0.019758	0.384419	0.677	0.688	1
SMOC1	0.000277958	0.384163	0.223	0.167	1
FAM134B	0.187623	0.384072	0.363	0.365	1
ZNF428	0.217509	0.381657	0.327	0.329	1
TMEM109	7.1491e-05	0.381414	0.576	0.55	1
CNDP2	0.725872	0.381396	0.403	0.438	1
CCT7	0.000410901	0.380249	0.774	0.787	1
KIAA0930	0.0682755	0.379941	0.16	0.137	1
NANS	0.00082647	0.37951	0.359	0.321	1
RPL15	2.01126e-23	0.379394	0.999	1	7.79344e-19
TRIM28	0.0617806	0.378001	0.454	0.455	1
JAGN1	0.789557	0.377898	0.317	0.346	1
LITAF	0.171458	0.377197	0.197	0.188	1
VDAC1	0.119102	0.375333	0.679	0.721	1
SOX9	4.07683e-08	0.374824	0.142	0.073	0.00157973
SAP18	0.0413851	0.374417	0.791	0.811	1
SEC11C	0.00624091	0.372222	0.857	0.897	1
WDR83OS	6.95581e-07	0.371863	0.854	0.864	0.0269531
MYADM	0.0650043	0.370917	0.484	0.492	1
SERTAD1	7.23315e-08	0.370354	0.19	0.114	0.00280277
CLSTN3	0.0198968	0.369657	0.247	0.215	1
TMEM163	1.89211e-06	0.368919	0.311	0.238	0.0733172
SLC29A4	0.0340004	0.367855	0.538	0.651	1
MYOM1	0.000141267	0.367154	0.194	0.139	1
RHOA	5.61815e-06	0.366542	0.9	0.928	0.217698
B3GNT5	0.963172	0.366415	0.185	0.189	1
SEZ6L2	5.34585e-05	0.36562	0.78	0.8	1
NKAIN1	1.06379e-08	0.365148	0.139	0.068	0.000412209
PEA15	0.00136899	0.364923	0.285	0.237	1
BMF	0.0136785	0.364184	0.15	0.119	1
TSEN34	0.482285	0.362837	0.273	0.275	1
NR1D1	0.144901	0.362281	0.155	0.182	1
PSMA7	0.00232056	0.359945	0.73	0.739	1
UBE2I	7.68831e-07	0.359472	0.494	0.42	0.0297914
PLEKHO1	5.93905e-12	0.35932	0.118	0.041	2.30132e-07
VOPP1	4.1884e-05	0.35865	0.632	0.623	1
SERF2	1.95927e-06	0.358362	0.991	0.991	0.0759198
RPS11	1.07874e-24	0.357752	0.999	1	4.18003e-20
PTTG1IP	4.43721e-05	0.357545	0.579	0.539	1
SDHAF2	0.336263	0.357521	0.411	0.478	1
SOBP	0.0569513	0.35735	0.316	0.301	1
PRSS23	0.628055	0.357091	0.623	0.725	1
DNAJB9	0.00408809	0.356966	0.71	0.701	1
STAT5B	3.84015e-07	0.356592	0.353	0.27	0.0148802
COTL1	0.261063	0.355117	0.287	0.285	1
TBCA	0.000370281	0.353564	0.805	0.817	1
ABHD12	0.837475	0.35348	0.431	0.468	1
TAF15	0.0022891	0.353451	0.381	0.342	1
MRPL27	0.203581	0.353262	0.426	0.489	1
RMND5B	0.975206	0.353243	0.216	0.227	1
IFI27L1	0.406692	0.352623	0.211	0.238	1
LMO1	0.375122	0.352268	0.43	0.487	1
ARPC1B	0.059239	0.351327	0.513	0.512	1
ATP5O	0.94229	0.350965	0.66	0.757	1
ERO1A	0.228317	0.349273	0.55	0.553	1
VMP1	0.0407684	0.349217	0.611	0.613	1
KCNK3	0.00079093	0.349156	0.636	0.608	1
JTB	0.000158036	0.349047	0.698	0.678	1
PTP4A3	2.68291e-13	0.348806	0.267	0.149	1.0396e-08
CNIH1	0.332321	0.348047	0.509	0.529	1
CREB3	0.510532	0.347958	0.374	0.396	1
FAM53C	0.785127	0.347578	0.197	0.214	1
NDUFB4	1.95275e-06	0.347562	0.861	0.855	0.075667
FAM96B	0.0110741	0.347559	0.616	0.61	1
RHOBTB3	0.555371	0.346906	0.699	0.763	1
ARHGAP5-AS1	0.0182377	0.34634	0.13	0.102	1
MAP2K1	5.04711e-06	0.345205	0.4	0.338	0.195571
FBL	0.000433588	0.344995	0.575	0.556	1
TSPAN3	0.000176515	0.34443	0.802	0.821	1
SNHG6	0.00453839	0.342658	0.787	0.809	1
OST4	0.0735525	0.341722	0.685	0.766	1
RNH1	0.313804	0.340991	0.495	0.512	1
GRN	0.271134	0.339946	0.686	0.748	1
ZMAT2	0.0904905	0.339347	0.457	0.46	1
AARS	0.115765	0.338989	0.562	0.562	1
TFF3	0.302038	0.338482	0.392	0.406	1
RPS12	4.23106e-16	0.337297	0.989	0.995	1.63949e-11
B4GALT3	0.233915	0.337145	0.333	0.324	1
CLTB	6.54876e-07	0.336676	0.414	0.328	0.0253758
PFKP	1.84389e-12	0.336126	0.39	0.265	7.1449e-08
LAMP1	9.68427e-06	0.335861	0.786	0.81	0.375256
SLC15A4	0.401575	0.335396	0.204	0.2	1
CTSL	0.209198	0.335187	0.518	0.54	1
TUBG2	0.583431	0.33411	0.256	0.258	1
DDIT3	0.447517	0.334058	0.417	0.425	1
YWHAH	3.03464e-08	0.333401	0.802	0.794	0.00117589
MT2A	0.00184121	0.333054	0.29	0.371	1
AK3	0.585044	0.332828	0.504	0.532	1
MT-ND3	7.57871e-05	0.332545	0.949	0.974	1
LRRFIP2	0.00418195	0.332153	0.336	0.288	1
ALKBH5	1.83502e-06	0.332104	0.712	0.678	0.0711052
TULP3	0.00322191	0.332076	0.238	0.194	1
TMSB4X	3.7747e-07	0.332014	0.762	0.713	0.0146266
CPLX2	0.854389	0.331924	0.519	0.554	1
ZBTB20	0.728321	0.331751	0.473	0.539	1
CDH1	0.84324	0.331685	0.55	0.627	1
AQP3	0.0495495	0.330906	0.263	0.238	1
BEX5	0.00121958	0.330178	0.401	0.511	1
ERP29	0.000442309	0.330155	0.832	0.834	1
CFL1	0.00705337	0.330087	0.89	0.914	1
BNIP3	0.0199439	0.330003	0.605	0.632	1
VWA1	5.30122e-05	0.329943	0.378	0.314	1
PLP2	0.065719	0.329628	0.717	0.742	1
ACAD9	0.432726	0.329043	0.194	0.187	1
RSRC2	0.0951723	0.328973	0.537	0.62	1
PKM	0.00248303	0.328089	0.871	0.892	1
HERPUD1	0.0816525	0.327371	0.631	0.713	1
TERF2IP	0.00627024	0.325322	0.745	0.745	1
C17orf58	0.357179	0.325143	0.118	0.108	1
PCDH17	0.0380682	0.3245	0.575	0.579	1
AATF	0.40711	0.324141	0.245	0.238	1
PPDPF	1.14595e-17	0.3241	0.824	0.762	4.44045e-13
SF1	0.314188	0.323569	0.48	0.552	1
LAPTM4B	0.000508056	0.322267	0.549	0.513	1
MAPT	0.000755099	0.321827	0.457	0.419	1
BCL2L13	0.155658	0.321823	0.506	0.521	1
HNRNPA0	0.0155571	0.321587	0.539	0.537	1
PARL	0.0248577	0.321582	0.332	0.304	1
CRABP2	7.09603e-06	0.320992	0.119	0.066	0.274964
EEF2	2.51741e-09	0.320955	0.975	0.988	9.75471e-05
IDS	3.51895e-06	0.320871	0.892	0.924	0.136356
CCT2	0.140946	0.319951	0.45	0.522	1
KLF10	0.00591236	0.319654	0.534	0.522	1
GNAS	9.1125e-11	0.318311	0.999	1	3.531e-06
HNRNPH3	0.000342173	0.318131	0.641	0.631	1
MED27	0.17586	0.317005	0.281	0.328	1
ZFYVE27	0.398233	0.316649	0.234	0.262	1
PYCR2	0.0785068	0.315117	0.459	0.467	1
GTF2E2	0.564297	0.314332	0.275	0.279	1
ZSCAN18	0.0829098	0.314212	0.358	0.348	1
IMP4	0.328965	0.314135	0.331	0.331	1
ATP6V1G1	4.18994e-10	0.31403	0.934	0.948	1.62356e-05
JUND	5.4876e-06	0.313646	0.844	0.877	0.212639
VPS72	0.16124	0.313332	0.347	0.401	1
SMCO4	0.00606682	0.313328	0.366	0.332	1
POLR2G	0.0220404	0.313325	0.401	0.49	1
ACPP	3.78598e-05	0.313094	0.197	0.136	1
IGBP1	0.450538	0.312719	0.402	0.42	1
CELF1	0.921637	0.312595	0.532	0.581	1
RP11-51J9.5	0.0393643	0.312071	0.275	0.256	1
ANP32A	0.179582	0.311856	0.475	0.494	1
TSPYL2	0.0132048	0.311535	0.501	0.479	1
SYNGR2	0.00937328	0.310231	0.492	0.483	1
RABAC1	0.181412	0.309464	0.77	0.818	1
VIMP	0.200074	0.308843	0.435	0.506	1
COPG1	0.624382	0.308825	0.592	0.68	1
MAP3K5	3.2856e-06	0.308533	0.159	0.096	0.127314
RPLP2	1.14834e-10	0.308342	0.996	0.994	4.44971e-06
POLR1D	0.0198094	0.308219	0.536	0.521	1
AURKAIP1	0.159179	0.307808	0.481	0.483	1
AMPD2	0.661156	0.307527	0.475	0.526	1
BRK1	0.214746	0.30742	0.776	0.81	1
NDUFS6	0.124026	0.307061	0.592	0.699	1
KCNH2	0.491487	0.305863	0.462	0.511	1
SNRPB	0.142595	0.305814	0.522	0.539	1
CDK2AP2	0.0861176	0.305768	0.378	0.366	1
USP38	0.179192	0.305717	0.237	0.225	1
IFI6	0.0933348	0.304426	0.567	0.655	1
UBE2J2	0.00210785	0.304373	0.276	0.231	1
ST3GAL1	0.0635505	0.303267	0.172	0.148	1
C6orf48	0.000189141	0.303194	0.819	0.831	1
SDF2L1	0.0103258	0.302016	0.5	0.479	1
C9orf3	4.39967e-05	0.301029	0.623	0.594	1
TPT1	1.30282e-15	0.300317	0.998	0.999	5.04828e-11
ATP6AP1	0.00895189	0.3003	0.783	0.815	1
CUTA	0.017138	0.299728	0.824	0.834	1
PFDN2	0.0632975	0.299328	0.545	0.558	1
RBM15B	0.39777	0.299239	0.283	0.28	1
C6orf136	0.454338	0.298665	0.227	0.226	1
ARL4D	0.0152934	0.298635	0.19	0.156	1
DIP2C	0.00950496	0.298529	0.551	0.54	1
SCN1B	0.00767685	0.298488	0.284	0.252	1
FOSL2	1.45369e-08	0.298347	0.161	0.087	0.00056329
YKT6	0.00668114	0.297753	0.31	0.274	1
SMARCD3	0.000722024	0.297717	0.172	0.128	1
HNRNPUL1	0.594751	0.297157	0.486	0.519	1
TCF25	0.227117	0.296605	0.542	0.625	1
OXA1L	0.90358	0.296568	0.432	0.468	1
INSM1	0.132219	0.296407	0.579	0.613	1
TMEM51	5.09937e-05	0.296393	0.189	0.133	1
RPL35	0.00136076	0.295676	0.962	0.97	1
LAMC2	0.221351	0.294848	0.16	0.146	1
CHMP2A	0.0156155	0.294582	0.732	0.725	1
DNAJC30	0.920362	0.294278	0.191	0.199	1
PKIA	0.0317104	0.293894	0.207	0.181	1
PCYT1A	0.423493	0.29379	0.235	0.263	1
YY1AP1	0.1526	0.293745	0.349	0.352	1
KLC1	0.0654032	0.29369	0.379	0.362	1
BET1L	0.000292831	0.293574	0.374	0.319	1
MLEC	0.0026256	0.293501	0.487	0.454	1
RPL12	1.15764e-09	0.293406	0.984	0.988	4.48575e-05
RPL13	2.04487e-13	0.293381	0.995	0.992	7.92368e-09
SART3	0.734835	0.293024	0.265	0.272	1
VWA5A	0.922521	0.292093	0.511	0.563	1
CHRAC1	0.0365553	0.29184	0.271	0.331	1
PLD3	0.00264475	0.291739	0.759	0.763	1
RPL32	2.53787e-09	0.291405	0.986	0.992	9.83401e-05
WDFY2	0.701075	0.291287	0.296	0.322	1
C11orf68	0.00562299	0.291202	0.2	0.162	1
CBX4	0.00105547	0.290976	0.239	0.188	1
GNS	0.202755	0.290721	0.574	0.635	1
AHSA1	0.741198	0.290528	0.442	0.487	1
HMGA1	1.59934e-05	0.290384	0.356	0.288	0.619729
RPL38	3.6895e-07	0.290244	0.987	0.99	0.0142965
JAK1	5.09918e-06	0.290198	0.67	0.614	0.197588
CSTB	0.254086	0.289988	0.782	0.854	1
TRIB1	0.000685614	0.289969	0.269	0.219	1
CXXC5	1.05109e-07	0.289867	0.706	0.664	0.00407288
SETD5	0.121563	0.289769	0.561	0.586	1
MAX	0.0114991	0.289594	0.298	0.262	1
RBCK1	0.0184194	0.289445	0.396	0.371	1
PTP4A1	0.467235	0.289317	0.515	0.585	1
DDX24	0.0401768	0.289013	0.743	0.787	1
PTDSS1	0.527993	0.288395	0.221	0.242	1
CCDC34	0.87775	0.288383	0.141	0.144	1
BLVRA	0.000591102	0.287343	0.23	0.307	1
MOSPD3	0.0139293	0.286574	0.163	0.131	1
CEBPG	0.0736369	0.286239	0.323	0.308	1
XPO5	0.892423	0.286167	0.168	0.175	1
HTATIP2	0.134436	0.285979	0.442	0.443	1
UBL5	0.0598378	0.285928	0.895	0.937	1
NDUFS3	0.636767	0.285657	0.382	0.421	1
COPE	0.00228032	0.285576	0.678	0.673	1
RPL27	2.30417e-07	0.285264	0.973	0.986	0.00892842
MAPK3	0.0223352	0.284964	0.33	0.303	1
BAG6	0.183715	0.284736	0.46	0.476	1
TSHZ2	0.113745	0.284716	0.241	0.225	1
YARS	0.112514	0.284667	0.399	0.396	1
RNF10	0.0197924	0.284219	0.525	0.528	1
CMTM6	0.0327766	0.283185	0.408	0.5	1
CD27-AS1	0.695958	0.28318	0.225	0.245	1
FUCA1	0.560436	0.283035	0.435	0.488	1
ETS1	0.713443	0.282075	0.231	0.235	1
STAT3	0.0208939	0.281585	0.707	0.721	1
SCAMP2	0.578947	0.280895	0.501	0.526	1
PLXNB2	0.654317	0.280857	0.5	0.532	1
DNAJC1	0.420666	0.280685	0.34	0.376	1
SMIM14	0.0790212	0.280378	0.519	0.633	1
FAM127A	0.319307	0.28029	0.621	0.666	1
ATP5D	0.004597	0.280091	0.619	0.603	1
RBBP8	0.318038	0.280007	0.398	0.404	1
ANP32B	0.0309735	0.27967	0.571	0.573	1
AC093673.5	4.05196e-05	0.279492	0.125	0.077	1
RCAN2	0.0426282	0.27835	0.337	0.393	1
SYNGR3	6.03628e-05	0.277936	0.124	0.075	1
PIM2	0.0824333	0.277693	0.266	0.314	1
MT-ND6	0.00533767	0.277596	0.888	0.92	1
TMEM134	0.416366	0.277039	0.238	0.236	1
ZNF579	0.000354605	0.27679	0.21	0.161	1
MOGS	0.0314734	0.276733	0.197	0.171	1
QSOX1	0.000361918	0.2766	0.323	0.272	1
ACTN4	0.00819328	0.276415	0.576	0.575	1
LAPTM4A	0.00448991	0.276334	0.841	0.854	1
DPM2	0.119044	0.275922	0.421	0.472	1
TMEM132D	0.101786	0.2748	0.101	0.083	1
IL17RA	0.260822	0.27428	0.171	0.161	1
CENPB	0.0144285	0.27346	0.376	0.345	1
ENDOD1	3.75373e-09	0.273136	0.528	0.422	0.000145453
APH1A	2.28592e-05	0.272107	0.369	0.305	0.885773
PHB2	0.00606254	0.271985	0.546	0.534	1
GMPR	0.40302	0.271769	0.129	0.146	1
FUT11	0.00036446	0.271757	0.349	0.301	1
TOPORS-AS1	0.0962318	0.271495	0.348	0.422	1
SULF2	0.000117183	0.271412	0.182	0.129	1
TUSC3	0.0140739	0.271406	0.76	0.773	1
TMOD1	0.0130747	0.271387	0.607	0.594	1
STBD1	0.208986	0.271283	0.168	0.154	1
SEC24D	0.249494	0.27079	0.553	0.587	1
YIF1A	0.129893	0.270703	0.578	0.602	1
CAPZB	0.612411	0.270491	0.671	0.752	1
VAPA	0.108216	0.270412	0.746	0.761	1
KHDRBS1	0.0711161	0.270239	0.594	0.589	1
UBE2R2	0.458903	0.269922	0.433	0.433	1
PSMB8	0.194812	0.269514	0.283	0.282	1
CDC37	0.33994	0.269316	0.476	0.499	1
RARA	3.26056e-09	0.26831	0.207	0.121	0.000126343
ZFAND2A	0.219171	0.268304	0.267	0.262	1
DDIT4	7.44535e-15	0.267595	0.352	0.221	2.885e-10
RNF167	0.546063	0.267341	0.492	0.572	1
EIF4A3	0.628258	0.267083	0.307	0.333	1
TMEM248	0.818568	0.267035	0.508	0.55	1
POMP	0.33007	0.266812	0.73	0.796	1
MAPKAPK2	1.26715e-05	0.266802	0.483	0.414	0.491009
CD14	0.000952952	0.265704	0.313	0.262	1
PVRL1	0.386469	0.265131	0.236	0.266	1
CSNK2B	0.114866	0.265124	0.533	0.571	1
TCEAL3	0.0814833	0.264873	0.592	0.609	1
SLC25A26	0.712803	0.264507	0.256	0.279	1
RPL39	1.075e-12	0.264505	0.861	0.871	4.1655e-08
PRMT1	0.163466	0.264424	0.423	0.491	1
SPSB1	2.58291e-12	0.264284	0.203	0.1	1.00085e-07
CLDN3	0.000162946	0.264282	0.423	0.375	1
MBD2	0.0623121	0.264275	0.324	0.305	1
BAG3	0.00494349	0.264096	0.343	0.301	1
SYF2	0.74102	0.263327	0.474	0.528	1
RING1	0.069842	0.263085	0.272	0.26	1
GDF15	0.043842	0.262725	0.206	0.179	1
ARL5B	0.507949	0.262663	0.214	0.209	1
IQGAP1	0.530922	0.262473	0.6	0.632	1
HDAC9	0.188415	0.262044	0.403	0.391	1
NUDT2	0.126267	0.26156	0.299	0.28	1
GOLM1	0.547754	0.261383	0.297	0.332	1
PTPRF	0.675663	0.261377	0.542	0.571	1
MTCH1	0.0147813	0.261241	0.746	0.781	1
SH3GLB1	0.304529	0.260869	0.593	0.646	1
NUCKS1	0.0166408	0.260658	0.842	0.853	1
TMEM59L	0.0109416	0.26059	0.182	0.147	1
ZYX	1.00833e-08	0.260511	0.202	0.116	0.000390717
FXYD5	0.0288666	0.260294	0.224	0.195	1
LINC00963	6.08526e-06	0.260167	0.358	0.286	0.235798
TINF2	0.960172	0.260157	0.311	0.328	1
LRP10	0.000444831	0.259987	0.62	0.613	1
KLF9	0.973652	0.259325	0.175	0.181	1
BCL6	3.23701e-09	0.259088	0.281	0.182	0.000125431
IL6R	0.777842	0.258507	0.31	0.324	1
UBALD2	0.00140061	0.258116	0.192	0.148	1
HIPK2	0.234613	0.258088	0.67	0.717	1
COL27A1	0.452559	0.257942	0.238	0.234	1
ATRAID	0.234288	0.257509	0.751	0.781	1
SEC13	0.112275	0.257448	0.596	0.629	1
SESN2	0.00666459	0.2573	0.219	0.183	1
PSMA3	0.0759582	0.256688	0.549	0.627	1
CD59	0.699804	0.255934	0.772	0.814	1
SNHG9	0.38217	0.255871	0.365	0.378	1
RNF103	0.534943	0.255739	0.236	0.262	1
RASSF4	0.147832	0.255477	0.277	0.331	1
ERLIN1	0.28286	0.255406	0.265	0.254	1
MED28	0.0388155	0.255382	0.431	0.523	1
TPD52L2	0.43429	0.25533	0.261	0.261	1
DGCR2	0.00414096	0.255179	0.391	0.347	1
SETX	0.0132179	0.255095	0.349	0.419	1
MYH9	0.101792	0.255022	0.469	0.481	1
ABL1	0.87573	0.254466	0.18	0.184	1
GPRC5C	0.944385	0.254379	0.282	0.296	1
RAB5C	0.0174868	0.254133	0.557	0.571	1
FNDC3B	0.352484	0.253977	0.51	0.533	1
ZCCHC3	0.0857761	0.253633	0.276	0.26	1
AP2S1	0.647367	0.253203	0.475	0.499	1
DPYSL3	0.00110891	0.252293	0.144	0.102	1
RPL19	1.78725e-07	0.25209	0.996	0.996	0.00692541
COX6B1	0.85738	0.252076	0.806	0.854	1
SSRP1	0.674445	0.251939	0.391	0.406	1
CSDE1	0.000131744	0.251727	0.904	0.929	1
DDAH2	0.00677358	0.25171	0.229	0.188	1
PACSIN2	0.000278423	0.251367	0.291	0.241	1
INPP1	0.0110192	0.251347	0.271	0.237	1
CDK16	0.140779	0.250853	0.399	0.395	1
SSR2	4.43993e-05	0.250669	0.809	0.799	1
TRAF3IP2	0.0410342	0.250626	0.227	0.197	1
PITPNA	0.194649	0.250608	0.341	0.325	1
COX14	0.971136	0.250321	0.715	0.763	1
DUSP4	0.00062157	0.250142	0.156	0.113	1
CD164	5.65416e-05	-0.25004	0.654	0.726	1
PHKB	2.99201e-09	-0.25076	0.307	0.431	0.000115938
PER3	8.21078e-10	-0.250831	0.242	0.364	3.18159e-05
SSB	3.2581e-13	-0.251746	0.382	0.526	1.26248e-08
ABLIM1	4.80634e-16	-0.251826	0.413	0.597	1.86241e-11
PPP1R12A	2.71915e-10	-0.251887	0.352	0.485	1.05364e-05
NKX2-2	0.00184425	-0.252122	0.571	0.696	1
RP11-87N24.3	1.94552e-08	-0.252425	0.081	0.159	0.000753868
PAK1IP1	1.40368e-08	-0.253009	0.179	0.274	0.000543913
45184	1.5041e-07	-0.253281	0.661	0.736	0.00582824
ZNF518A	5.17527e-15	-0.253376	0.258	0.421	2.00536e-10
RABGAP1L	1.68765e-08	-0.253467	0.397	0.52	0.000653948
TMX1	7.59694e-13	-0.253532	0.413	0.563	2.94374e-08
SH3BGRL	1.44638e-08	-0.253842	0.433	0.549	0.000560456
RPARP-AS1	2.05349e-13	-0.253897	0.24	0.387	7.95707e-09
DR1	4.14748e-10	-0.254098	0.323	0.451	1.60711e-05
MAN1A1	6.89072e-07	-0.254207	0.57	0.685	0.0267008
TVP23B	1.09625e-20	-0.25435	0.265	0.457	4.24785e-16
THYN1	2.60852e-15	-0.254531	0.344	0.509	1.01077e-10
COPB2	0.000154492	-0.254655	0.55	0.607	1
PNLIP	0.000162337	-0.255344	0.071	0.117	1
RPN1	3.46264e-08	-0.255395	0.581	0.693	0.00134174
COMMD10	9.52505e-15	-0.255442	0.216	0.366	3.69086e-10
RASGEF1B	6.50857e-12	-0.255737	0.303	0.459	2.522e-07
TTTY15	5.80867e-29	-0.256126	0.103	0.296	2.2508e-24
RP11-658F2.8	1.22633e-05	-0.256278	0.248	0.331	0.475191
PEG3	8.03959e-11	-0.256381	0.273	0.403	3.11526e-06
RPL23A	1.41514e-15	-0.256411	0.455	0.623	5.48351e-11
EIF2S1	1.24704e-06	-0.256847	0.386	0.473	0.0483217
ARMT1	1.20677e-08	-0.256994	0.167	0.262	0.000467612
RCBTB2	3.94935e-18	-0.257192	0.132	0.285	1.53033e-13
TAF9B	5.18274e-10	-0.25727	0.256	0.385	2.00826e-05
COLGALT1	1.27725e-06	-0.257413	0.193	0.278	0.049492
ACAT1	2.81758e-08	-0.257853	0.537	0.659	0.00109178
ARID4B	3.86019e-09	-0.258119	0.409	0.533	0.000149579
CBX5	4.07745e-10	-0.258329	0.568	0.696	1.57997e-05
SPC25	8.87234e-11	-0.260346	0.244	0.371	3.43794e-06
CTBP1	2.99977e-07	-0.260876	0.579	0.696	0.0116238
CEP350	8.40221e-08	-0.26101	0.366	0.489	0.00325577
FGD4	1.76949e-09	-0.261057	0.294	0.412	6.8566e-05
ORC3	2.80634e-08	-0.261417	0.266	0.374	0.00108743
SAMD8	4.33203e-07	-0.261799	0.29	0.39	0.0167862
ETFDH	1.47052e-16	-0.26182	0.314	0.488	5.69813e-12
NBEA	3.3731e-11	-0.262072	0.469	0.626	1.30704e-06
SMARCA5	4.71599e-08	-0.262107	0.44	0.554	0.0018274
ATP5F1	1.89381e-11	-0.262309	0.593	0.712	7.33832e-07
CD200	1.87383e-11	-0.262314	0.43	0.571	7.2609e-07
MRLN	1.02669e-36	-0.262333	0.188	0.431	3.9783e-32
HERC1	1.70361e-13	-0.263018	0.312	0.473	6.60132e-09
HOPX	7.07186e-09	-0.263227	0.486	0.605	0.000274027
SRSF3	6.79213e-09	-0.263421	0.637	0.732	0.000263188
KAT6B	4.04599e-13	-0.264027	0.341	0.493	1.56778e-08
NAPA	6.92594e-23	-0.264602	0.222	0.416	2.68373e-18
NAA20	1.49856e-08	-0.264699	0.692	0.771	0.000580676
TUBA1B	1.46882e-29	-0.264718	0.239	0.462	5.69155e-25
LAMP2	2.072e-08	-0.264902	0.579	0.679	0.000802881
C11orf58	2.45758e-09	-0.264906	0.579	0.671	9.52286e-05
TMED4	7.90429e-09	-0.264949	0.714	0.79	0.000306283
SMU1	1.59568e-13	-0.265811	0.333	0.496	6.18311e-09
GDAP1	2.27438e-11	-0.266172	0.311	0.453	8.81298e-07
MAPK10	1.31203e-10	-0.266284	0.274	0.404	5.084e-06
CTNNB1	9.85003e-07	-0.266517	0.504	0.586	0.0381679
PRUNE	2.82639e-09	-0.266532	0.245	0.367	0.00010952
C1GALT1C1	2.27645e-12	-0.267023	0.264	0.4	8.82101e-08
CDV3	0.000361226	-0.267516	0.502	0.572	1
BRD8	1.77233e-17	-0.267552	0.307	0.476	6.86759e-13
PNMAL1	6.21684e-13	-0.267813	0.193	0.329	2.40896e-08
UBE2V2	3.60966e-10	-0.267844	0.441	0.572	1.39871e-05
PSMA4	3.95999e-13	-0.267861	0.401	0.545	1.53446e-08
ZNF204P	6.49524e-12	-0.268362	0.182	0.306	2.51684e-07
CBR4	1.30515e-07	-0.269123	0.29	0.393	0.00505731
MAPK1IP1L	0.000430045	-0.269347	0.583	0.628	1
RPSA	7.27301e-16	-0.269577	0.718	0.857	2.81822e-11
RNF6	6.16311e-10	-0.26963	0.379	0.519	2.38814e-05
THUMPD1	2.16791e-09	-0.270212	0.375	0.497	8.40044e-05
C1orf27	6.48037e-12	-0.270241	0.307	0.45	2.51108e-07
SHTN1	1.19024e-13	-0.270412	0.383	0.552	4.61205e-09
RPL7A	4.54714e-07	-0.27123	0.969	0.984	0.0176197
PAPOLA	6.85232e-07	-0.271508	0.643	0.728	0.026552
RWDD2B	5.76057e-12	-0.273743	0.247	0.382	2.23216e-07
MARVELD2	3.00425e-08	-0.274158	0.31	0.417	0.00116412
EEA1	1.11292e-13	-0.274229	0.263	0.404	4.31246e-09
LINC00643	1.78535e-09	-0.274345	0.34	0.473	6.91807e-05
NCOA3	3.59749e-14	-0.275031	0.295	0.455	1.39399e-09
CPA2	0.00996842	-0.275142	0.095	0.129	1
STAT2	3.24568e-15	-0.276012	0.349	0.521	1.25767e-10
CFAP97	1.73231e-09	-0.276648	0.301	0.431	6.71252e-05
PTGFRN	2.20529e-11	-0.276956	0.098	0.198	8.5453e-07
ASAH1	1.22351e-10	-0.278294	0.611	0.735	4.74098e-06
FNIP1	1.87872e-11	-0.27871	0.382	0.53	7.27985e-07
COX11	3.31817e-16	-0.278874	0.312	0.471	1.28576e-11
TFRC	9.79982e-09	-0.27889	0.29	0.418	0.000379733
GSN	4.34616e-06	-0.279208	0.753	0.842	0.168409
PRKCA	5.33002e-09	-0.279268	0.257	0.373	0.000206533
ZNF121	4.34529e-14	-0.279312	0.24	0.389	1.68376e-09
SCFD1	1.18191e-08	-0.280098	0.475	0.595	0.000457979
GNAZ	1.41135e-17	-0.280191	0.263	0.438	5.46884e-13
ISL1	4.73515e-18	-0.281232	0.454	0.643	1.83482e-13
VPS41	4.71849e-11	-0.281442	0.371	0.509	1.82837e-06
RAB22A	4.43446e-08	-0.282534	0.395	0.511	0.00171831
CXXC4	8.60688e-13	-0.282561	0.372	0.532	3.33508e-08
RCOR3	2.01777e-12	-0.282652	0.317	0.467	7.81867e-08
EIF4B	0.000223334	-0.283083	0.753	0.815	1
CCNG1	6.09953e-13	-0.283173	0.296	0.437	2.36351e-08
PSMC6	7.27544e-10	-0.284219	0.346	0.466	2.81916e-05
TOM1L1	1.37142e-17	-0.284403	0.213	0.376	5.3141e-13
SLC30A4	7.34522e-10	-0.284948	0.12	0.216	2.8462e-05
EEF1B2	2.1123e-15	-0.284948	0.673	0.81	8.18496e-11
CACNB2	3.94091e-08	-0.285135	0.233	0.34	0.00152706
USO1	3.26238e-11	-0.285276	0.464	0.596	1.26414e-06
HNRNPH2	1.71766e-10	-0.28541	0.519	0.649	6.65577e-06
SNX13	1.41464e-13	-0.285655	0.324	0.478	5.48158e-09
KCNJ6	4.09774e-12	-0.285791	0.379	0.529	1.58783e-07
TRIM59	8.56974e-07	-0.286275	0.097	0.165	0.0332069
ATP6V0E2	2.59524e-14	-0.286354	0.382	0.537	1.00563e-09
ASPH	7.11471e-11	-0.286565	0.495	0.632	2.75688e-06
DLD	2.66979e-11	-0.286688	0.323	0.462	1.03452e-06
APOOL	9.66523e-14	-0.286962	0.349	0.511	3.74518e-09
COMMD9	2.16142e-15	-0.287091	0.333	0.5	8.37529e-11
PNMA2	1.86925e-09	-0.287413	0.492	0.596	7.24315e-05
HSPA4	6.15219e-16	-0.287764	0.423	0.596	2.38391e-11
ZNF271P	1.24569e-08	-0.288124	0.351	0.463	0.000482692
RPS18	2.73579e-16	-0.288162	0.834	0.921	1.06009e-11
SGCB	5.55906e-11	-0.288293	0.422	0.562	2.15408e-06
TXNL1	6.90505e-09	-0.289876	0.465	0.583	0.000267564
USP9Y	1.01727e-22	-0.290709	0.13	0.304	3.94183e-18
COA3	1.26982e-15	-0.290798	0.565	0.724	4.92041e-11
PPIP5K2	1.08254e-14	-0.290822	0.271	0.43	4.19474e-10
LRPPRC	3.21032e-10	-0.291429	0.404	0.537	1.24397e-05
RPL10	5.80606e-12	-0.291456	0.78	0.887	2.24979e-07
MORF4L1	1.80262e-05	-0.291549	0.844	0.863	0.698496
ARHGAP1	1.10844e-13	-0.292113	0.516	0.676	4.29509e-09
YWHAQ	2.67854e-11	-0.29247	0.828	0.913	1.03791e-06
FTH1	9.28482e-21	-0.292909	0.398	0.604	3.59778e-16
TMEM14A	3.53796e-22	-0.293275	0.365	0.57	1.37092e-17
FAM105A	2.39046e-16	-0.29367	0.366	0.545	9.26281e-12
EIF4E	8.37799e-15	-0.293674	0.44	0.599	3.24639e-10
UCP2	0.000634668	-0.293733	0.132	0.184	1
RPL6	4.23595e-25	-0.293985	0.386	0.609	1.64139e-20
SYNE2	5.75236e-07	-0.295344	0.571	0.653	0.0222898
ELP4	9.33845e-17	-0.295562	0.253	0.416	3.61856e-12
ARID2	1.07537e-13	-0.295692	0.272	0.421	4.16695e-09
PLEKHB2	9.16643e-09	-0.295844	0.506	0.626	0.00035519
SCD	4.22111e-12	-0.295927	0.726	0.829	1.63564e-07
HP1BP3	2.92083e-07	-0.296367	0.556	0.663	0.0113179
RDH10	2.7954e-11	-0.296554	0.181	0.299	1.08319e-06
RAB11A	8.97743e-10	-0.296723	0.672	0.766	3.47866e-05
CALM2	3.42435e-10	-0.297624	0.9	0.931	1.3269e-05
FKBP3	2.90952e-21	-0.297691	0.23	0.417	1.12741e-16
RPL9	4.0432e-12	-0.297708	0.567	0.708	1.5667e-07
PCDH7	7.24743e-13	-0.297753	0.149	0.271	2.80831e-08
DBI	7.5134e-14	-0.297785	0.705	0.795	2.91137e-09
ELMO2	1.48979e-11	-0.299129	0.235	0.367	5.77279e-07
ATP5C1	8.96296e-12	-0.299266	0.593	0.702	3.47306e-07
SELT	9.52663e-12	-0.299323	0.57	0.678	3.69147e-07
PLK2	3.55746e-11	-0.299484	0.272	0.404	1.37848e-06
P4HB	9.05194e-06	-0.299678	0.678	0.732	0.350753
RAB33B	5.21684e-12	-0.299919	0.255	0.396	2.02147e-07
GLG1	8.79887e-10	-0.300424	0.552	0.653	3.40947e-05
SLC30A7	8.13123e-08	-0.300783	0.313	0.421	0.00315077
TRIQK	3.9267e-13	-0.301057	0.376	0.528	1.52156e-08
TP53BP1	7.72388e-14	-0.30126	0.264	0.414	2.99293e-09
SRSF10	8.65035e-15	-0.301973	0.423	0.583	3.35193e-10
TCEB2	4.33189e-16	-0.302301	0.764	0.864	1.67856e-11
RNF13	7.00322e-16	-0.302323	0.365	0.527	2.71368e-11
MAP1A	2.10735e-15	-0.302754	0.279	0.444	8.16577e-11
RPLP0	1.21209e-18	-0.30277	0.97	0.987	4.69675e-14
HS6ST3	2.02279e-13	-0.303129	0.163	0.295	7.83812e-09
SF3B1	5.72929e-05	-0.303497	0.54	0.598	1
MTSS1	2.02302e-15	-0.30371	0.322	0.492	7.83899e-11
FAM234B	2.5739e-09	-0.303915	0.179	0.282	9.97362e-05
SEC22B	3.05874e-15	-0.304	0.482	0.65	1.18523e-10
SNX2	2.87086e-10	-0.304527	0.374	0.492	1.11243e-05
C2orf68	9.32355e-15	-0.304663	0.31	0.472	3.61278e-10
STT3A	1.18477e-09	-0.304884	0.541	0.664	4.59088e-05
PPP3CA	1.8512e-11	-0.30522	0.39	0.538	7.17322e-07
AP3M1	1.15569e-08	-0.306791	0.224	0.334	0.000447819
NEMF	6.30336e-09	-0.307544	0.393	0.503	0.000244249
EML4	1.18498e-08	-0.308098	0.288	0.408	0.000459169
TMEM230	1.93962e-20	-0.308135	0.48	0.665	7.51584e-16
ANKRD10	3.1853e-13	-0.308247	0.413	0.574	1.23427e-08
PCSK1	5.6771e-09	-0.308275	0.833	0.89	0.000219982
ANKH	2.84419e-11	-0.308471	0.552	0.681	1.10209e-06
TRPM7	1.9794e-18	-0.309329	0.221	0.387	7.66997e-14
CNTN1	6.2284e-15	-0.310219	0.417	0.6	2.41344e-10
UBR4	1.25233e-14	-0.310806	0.286	0.444	4.85267e-10
SORL1	1.19949e-06	-0.310876	0.676	0.754	0.0464792
ANXA7	5.72079e-14	-0.311296	0.708	0.818	2.21675e-09
SNAP91	2.94304e-14	-0.311515	0.211	0.35	1.1404e-09
DUSP1	1.90237e-10	-0.311774	0.399	0.529	7.3715e-06
GAPDH	2.681e-10	-0.311862	0.734	0.78	1.03886e-05
CAPZA1	2.3034e-09	-0.312631	0.5	0.621	8.92543e-05
OAT	9.25514e-06	-0.313358	0.457	0.544	0.358627
ESYT1	1.62196e-09	-0.313784	0.538	0.679	6.28495e-05
CHORDC1	2.51785e-15	-0.315951	0.282	0.441	9.75643e-11
RASSF6	1.44449e-15	-0.31602	0.201	0.35	5.59726e-11
TIAL1	1.72262e-09	-0.316591	0.455	0.574	6.67499e-05
HMGB1	2.01879e-20	-0.317309	0.481	0.679	7.82262e-16
SLC4A10	3.31223e-20	-0.317637	0.259	0.453	1.28346e-15
SH3BGRL2	1.60958e-09	-0.317683	0.339	0.454	6.23697e-05
LIMCH1	8.03305e-06	-0.318714	0.55	0.632	0.311273
C6orf62	4.62216e-18	-0.319842	0.465	0.646	1.79104e-13
AES	4.35699e-09	-0.319892	0.5	0.617	0.000168829
EGR1	1.30551e-09	-0.320044	0.477	0.596	5.05874e-05
PPIA	1.05811e-18	-0.320272	0.453	0.628	4.10009e-14
APC	6.50997e-19	-0.320274	0.308	0.486	2.52255e-14
TAOK1	1.87122e-10	-0.320631	0.441	0.579	7.25078e-06
SORT1	2.4524e-09	-0.321068	0.425	0.553	9.50282e-05
CADPS	5.46162e-09	-0.321465	0.578	0.702	0.000211632
SNX27	3.32204e-11	-0.321537	0.357	0.495	1.28726e-06
CBX6	2.34957e-21	-0.321614	0.594	0.774	9.10436e-17
PPP6R3	1.82366e-13	-0.321922	0.356	0.517	7.0665e-09
PLCXD3	8.6056e-14	-0.322287	0.633	0.779	3.33458e-09
PCMTD1	2.42638e-12	-0.322676	0.416	0.553	9.40197e-08
GPM6A	1.71687e-11	-0.323983	0.256	0.387	6.65269e-07
LONP2	7.77284e-10	-0.32412	0.472	0.59	3.0119e-05
TROVE2	2.19869e-10	-0.326386	0.431	0.555	8.51971e-06
LRRC16A	1.64057e-15	-0.326605	0.264	0.426	6.35705e-11
CDS2	1.13251e-13	-0.326763	0.505	0.643	4.38838e-09
HSPD1	5.86416e-18	-0.327177	0.59	0.747	2.2723e-13
EIF3L	3.04557e-23	-0.327578	0.195	0.395	1.18013e-18
SUMO1	3.43389e-18	-0.328953	0.437	0.595	1.3306e-13
THRAP3	1.2904e-10	-0.329519	0.515	0.619	5.00018e-06
BCLAF1	3.76552e-11	-0.329719	0.442	0.577	1.4591e-06
CBFB	2.02873e-11	-0.32988	0.366	0.507	7.86114e-07
CDC42EP3	3.17817e-16	-0.330679	0.449	0.627	1.23151e-11
ZNF252P	1.32127e-05	-0.331461	0.4	0.477	0.511979
PPP2R5C	4.26293e-10	-0.331622	0.524	0.649	1.65184e-05
MTPAP	1.41929e-08	-0.331956	0.271	0.377	0.000549961
PPM1K	5.70808e-09	-0.332221	0.45	0.574	0.000221182
NMRK1	9.2169e-15	-0.332309	0.323	0.476	3.57146e-10
DAAM1	9.70032e-13	-0.332476	0.488	0.647	3.75878e-08
ABCA5	4.29292e-14	-0.332476	0.417	0.575	1.66346e-09
NHLRC2	4.23227e-13	-0.332483	0.218	0.357	1.63996e-08
GRSF1	9.4408e-14	-0.333144	0.539	0.696	3.65821e-09
RPS27	8.22579e-17	-0.334021	0.449	0.623	3.18741e-12
ZNF451	6.42642e-06	-0.335301	0.451	0.535	0.249017
NUDT3	2.65288e-06	-0.33587	0.459	0.55	0.102797
KLHL41	0.00610734	-0.336504	0.07	0.102	1
CLK1	4.38541e-12	-0.338026	0.396	0.533	1.6993e-07
MCC	2.6955e-12	-0.338493	0.22	0.353	1.04448e-07
TMEM209	1.12418e-18	-0.339641	0.221	0.395	4.3561e-14
SET	1.08655e-11	-0.340028	0.65	0.743	4.21027e-07
MTND2P28	7.83188e-13	-0.340204	0.793	0.838	3.03478e-08
ANAPC13	5.8075e-18	-0.340698	0.441	0.611	2.25035e-13
ZC3H11A	2.84495e-10	-0.341268	0.408	0.524	1.10239e-05
TMCC3	1.05153e-16	-0.341643	0.214	0.38	4.07459e-12
TMOD2	1.74216e-12	-0.341787	0.282	0.436	6.75071e-08
COX7B	1.60312e-16	-0.342299	0.698	0.835	6.21195e-12
MPP6	1.57648e-10	-0.342353	0.491	0.618	6.1087e-06
UNC79	3.06657e-17	-0.343216	0.295	0.462	1.18827e-12
FKBP9	2.47952e-19	-0.343424	0.341	0.525	9.60789e-15
PDE8B	3.64318e-26	-0.343669	0.271	0.484	1.4117e-21
CCT5	1.50411e-19	-0.343775	0.209	0.383	5.82827e-15
RPS23	1.61111e-25	-0.344805	0.842	0.923	6.2429e-21
PSMA3-AS1	1.01005e-14	-0.345176	0.418	0.588	3.91384e-10
SUCLA2	3.0443e-13	-0.345595	0.256	0.395	1.17964e-08
NPY	5.5907e-05	-0.345712	0.227	0.304	1
ADNP	1.07465e-14	-0.34576	0.359	0.52	4.16415e-10
NAA15	1.68356e-13	-0.34585	0.282	0.432	6.52362e-09
TSPAN1	2.14816e-09	-0.346012	0.452	0.587	8.32389e-05
HELZ	7.07546e-10	-0.346055	0.349	0.462	2.74167e-05
PTK2	7.22923e-12	-0.346255	0.441	0.577	2.80125e-07
SLC7A8	4.05336e-13	-0.347006	0.682	0.796	1.57064e-08
RBM6	3.95331e-13	-0.348847	0.375	0.53	1.53187e-08
SMAD2	1.6727e-07	-0.349681	0.396	0.496	0.00648156
NDUFA5	2.43689e-14	-0.350336	0.575	0.705	9.4427e-10
PDS5B	1.77712e-12	-0.350886	0.357	0.498	6.88617e-08
MYT1L	1.36121e-21	-0.352025	0.221	0.402	5.27455e-17
ZKSCAN1	2.34771e-14	-0.352594	0.559	0.722	9.09714e-10
FAR1	8.87702e-17	-0.353054	0.235	0.4	3.43976e-12
HLTF	3.60567e-19	-0.353432	0.363	0.55	1.39716e-14
EIF4A2	2.94091e-12	-0.353543	0.92	0.95	1.13957e-07
CAPZA2	8.34583e-13	-0.354257	0.531	0.674	3.23392e-08
SMAD9	1.22442e-15	-0.354544	0.237	0.396	4.74452e-11
PIAS1	2.34305e-13	-0.355615	0.397	0.554	9.07909e-09
ST18	8.82018e-18	-0.356806	0.346	0.536	3.41773e-13
DST	5.41929e-11	-0.357282	0.568	0.675	2.09992e-06
LRBA	2.30045e-08	-0.35754	0.323	0.441	0.000891403
UBA3	7.8931e-15	-0.358081	0.265	0.417	3.0585e-10
INO80D	1.7544e-08	-0.358145	0.268	0.376	0.000679811
SYNJ2BP	2.70524e-14	-0.358964	0.416	0.567	1.04825e-09
RIN2	3.19861e-21	-0.359317	0.485	0.675	1.23943e-16
UNC80	5.25036e-18	-0.359442	0.359	0.549	2.03446e-13
CASR	7.53087e-19	-0.359636	0.432	0.621	2.91814e-14
MEAF6	1.80722e-09	-0.359639	0.53	0.661	7.0028e-05
MATR3	7.23992e-08	-0.363025	0.536	0.612	0.0028054
WFS1	9.19186e-18	-0.3637	0.377	0.566	3.56176e-13
MRPL42	3.99779e-13	-0.364645	0.489	0.632	1.54911e-08
BTBD3	1.57165e-10	-0.364706	0.335	0.467	6.08998e-06
RAP1GDS1	8.99226e-16	-0.364829	0.323	0.496	3.48441e-11
FBXO3	3.45063e-12	-0.36494	0.326	0.466	1.33709e-07
DNAJC3	1.21889e-12	-0.365184	0.619	0.75	4.72309e-08
CHL1	5.8077e-23	-0.366206	0.106	0.267	2.25043e-18
ZFAND6	1.87599e-15	-0.366299	0.332	0.488	7.26929e-11
BAG4	2.0747e-13	-0.366944	0.19	0.325	8.03926e-09
SAR1B	8.63887e-12	-0.36724	0.572	0.697	3.34747e-07
EYA3	1.34208e-12	-0.367649	0.266	0.404	5.20041e-08
PARVB	6.03429e-22	-0.368077	0.559	0.771	2.33823e-17
DDX3Y	1.84094e-16	-0.368126	0.148	0.294	7.13346e-12
ARHGEF3	5.56727e-18	-0.368315	0.282	0.465	2.15726e-13
NT5DC3	2.46058e-07	-0.36889	0.159	0.242	0.00953449
ATRX	2.46289e-11	-0.369177	0.59	0.689	9.54345e-07
PHACTR2	4.71313e-14	-0.370263	0.414	0.576	1.82629e-09
EFNA5	1.22578e-10	-0.370301	0.433	0.568	4.74977e-06
SAR1A	2.0124e-09	-0.370827	0.528	0.626	7.79784e-05
C1orf127	3.15917e-34	-0.373105	0.384	0.646	1.22415e-29
GNG7	4.26335e-21	-0.373596	0.211	0.401	1.65201e-16
ANP32E	5.04207e-09	-0.374202	0.472	0.584	0.000195375
MEIS1	6.60319e-12	-0.375924	0.345	0.484	2.55867e-07
TULP4	6.93219e-14	-0.376083	0.379	0.537	2.68616e-09
GRB2	3.48898e-10	-0.376444	0.453	0.564	1.35195e-05
HNRNPH1	1.11835e-09	-0.376565	0.533	0.629	4.33349e-05
CTSA	7.73377e-15	-0.37692	0.308	0.457	2.99676e-10
RPL5	5.94587e-13	-0.377668	0.985	0.98	2.30397e-08
EIF2S3	1.36708e-13	-0.380091	0.463	0.608	5.29732e-09
SUGT1	6.32792e-10	-0.380468	0.382	0.508	2.45201e-05
AGO1	2.62002e-09	-0.380705	0.262	0.378	0.000101523
TNRC6B	7.45478e-12	-0.381437	0.509	0.631	2.88865e-07
RPS3A	1.31938e-16	-0.381564	0.455	0.625	5.11245e-12
QPCT	6.86403e-09	-0.383438	0.642	0.701	0.000265974
OLMALINC	9.13764e-17	-0.383438	0.347	0.524	3.54075e-12
CRYBA2	2.01479e-20	-0.384588	0.202	0.379	7.80711e-16
PLAGL1	3.57567e-10	-0.385338	0.392	0.513	1.38554e-05
DNAJC16	5.42931e-12	-0.385455	0.261	0.387	2.1038e-07
SNHG14	1.96767e-15	-0.386542	0.415	0.573	7.62451e-11
SLC35A5	1.693e-13	-0.387186	0.2	0.337	6.56022e-09
RP3-368A4.5	2.84324e-12	-0.387913	0.195	0.322	1.10173e-07
EIF3E	1.50037e-20	-0.38846	0.443	0.623	5.81378e-16
RAB21	1.46165e-08	-0.38861	0.55	0.654	0.000566373
RBBP4	1.52645e-16	-0.388898	0.337	0.501	5.91483e-12
IGF1R	2.34136e-13	-0.390482	0.463	0.602	9.07254e-09
DZIP3	1.00767e-14	-0.390689	0.488	0.643	3.90462e-10
C14orf132	5.47601e-13	-0.390754	0.532	0.681	2.1219e-08
SYT14	3.97432e-16	-0.390785	0.326	0.503	1.54001e-11
PON2	2.45118e-13	-0.392824	0.299	0.445	9.49806e-09
CHST9	2.8918e-20	-0.392878	0.332	0.533	1.12054e-15
SETP7	6.53482e-16	-0.393562	0.417	0.563	2.53218e-11
OGT	4.99604e-15	-0.394504	0.355	0.519	1.93592e-10
ZNF91	7.75686e-12	-0.395804	0.407	0.534	3.00571e-07
THAP5	4.77666e-16	-0.396556	0.38	0.546	1.85091e-11
PAN3	1.32709e-20	-0.397151	0.236	0.421	5.14233e-16
IDI1	2.39844e-12	-0.398088	0.387	0.521	9.29371e-08
ANO5	2.1099e-13	-0.398574	0.263	0.41	8.17566e-09
CNTN4	1.29601e-26	-0.399498	0.175	0.373	5.02192e-22
FOS	6.54507e-09	-0.400043	0.547	0.668	0.000253615
WSB2	7.47294e-18	-0.40035	0.52	0.666	2.89569e-13
NGFRAP1	1.06012e-23	-0.400495	0.667	0.832	4.10787e-19
UBA6	1.1822e-11	-0.402718	0.3	0.436	4.58089e-07
PPM1H	5.98792e-14	-0.403176	0.284	0.433	2.32026e-09
CHP1	2.72898e-11	-0.404934	0.564	0.688	1.05745e-06
PHPT1	1.11196e-19	-0.40498	0.514	0.667	4.30874e-15
FAM46A	1.6076e-09	-0.409786	0.397	0.521	6.22929e-05
CAMK2D	1.88754e-14	-0.414174	0.37	0.531	7.31404e-10
SLX4IP	1.04337e-12	-0.41471	0.219	0.349	4.04294e-08
DDAH1	1.58099e-11	-0.415005	0.235	0.363	6.12617e-07
THOC2	1.83609e-13	-0.41686	0.408	0.551	7.11466e-09
HACD3	2.71551e-13	-0.419868	0.597	0.713	1.05223e-08
TPM3	2.74829e-17	-0.420787	0.507	0.66	1.06494e-12
PAFAH1B2	3.21811e-11	-0.421752	0.693	0.79	1.24698e-06
RP11-217O12.1	1.11325e-11	-0.422816	0.197	0.323	4.31375e-07
UBR2	1.28567e-15	-0.424792	0.28	0.444	4.98185e-11
FAM120A	5.53401e-08	-0.426818	0.463	0.596	0.00214437
RDH11	1.82207e-11	-0.42804	0.487	0.596	7.06035e-07
CPNE3	3.92225e-13	-0.428504	0.58	0.701	1.51983e-08
SLC30A8	9.64559e-32	-0.431962	0.731	0.933	3.73757e-27
PRELID3B	1.32186e-12	-0.432222	0.549	0.679	5.12206e-08
MAST3	1.26989e-13	-0.433665	0.161	0.291	4.92069e-09
GSTA4	1.26445e-13	-0.434886	0.265	0.412	4.89962e-09
AP3B1	1.76559e-11	-0.435133	0.432	0.572	6.84148e-07
MSI2	0.000595934	-0.435609	0.651	0.732	1
TOR1AIP2	7.83768e-18	-0.437144	0.484	0.675	3.03702e-13
SYT13	9.07948e-23	-0.437913	0.569	0.779	3.51821e-18
TTC3	1.02722e-16	-0.43867	0.812	0.887	3.98038e-12
PPP1R9A	1.11542e-16	-0.4389	0.281	0.446	4.32214e-12
UBB	7.99477e-18	-0.443233	0.522	0.648	3.09789e-13
JKAMP	4.17334e-18	-0.445895	0.382	0.547	1.61713e-13
TM4SF4	1.91023e-18	-0.447694	0.198	0.365	7.40194e-14
LRRC75A-AS1	2.39474e-30	-0.451015	0.354	0.576	9.27937e-26
FAM159B	6.3e-22	-0.452011	0.384	0.581	2.44119e-17
CYP4V2	2.57098e-15	-0.453893	0.29	0.452	9.96231e-11
WSCD2	5.81885e-27	-0.45494	0.194	0.392	2.25475e-22
CACUL1	1.43766e-13	-0.457139	0.436	0.599	5.5708e-09
MT-TP	1.74461e-14	-0.45756	0.465	0.591	6.76019e-10
SYT16	1.69856e-08	-0.457699	0.223	0.326	0.000658176
AACS	8.97041e-17	-0.457872	0.337	0.509	3.47594e-12
AKAP9	4.98396e-15	-0.458698	0.52	0.657	1.93123e-10
STRN3	1.3145e-18	-0.460112	0.336	0.523	5.09357e-14
YWHAZ	5.63118e-17	-0.461019	0.477	0.635	2.18202e-12
RPN2	7.39466e-14	-0.461895	0.517	0.642	2.86536e-09
CNBP	4.39373e-13	-0.46253	0.623	0.707	1.70253e-08
F3	2.52878e-21	-0.468315	0.181	0.348	9.79879e-17
FAM76A	2.86416e-21	-0.469359	0.307	0.5	1.10983e-16
PDX1	5.40741e-19	-0.471701	0.498	0.709	2.09532e-14
TNFRSF21	2.6812e-22	-0.472373	0.365	0.576	1.03894e-17
SCAMP1	1.80793e-21	-0.472617	0.41	0.599	7.00553e-17
SLC25A34	3.83414e-07	-0.474652	0.223	0.313	0.0148569
TBC1D24	9.27705e-14	-0.481582	0.314	0.461	3.59476e-09
RPL21	3.94833e-20	-0.4821	0.324	0.534	1.52994e-15
PRDX2	1.22894e-22	-0.483063	0.531	0.675	4.76204e-18
LIN7C	5.07732e-18	-0.48471	0.449	0.611	1.96741e-13
ID3	8.39703e-15	-0.484924	0.229	0.388	3.25376e-10
44991	4.0659e-15	-0.490253	0.61	0.737	1.5755e-10
SRP9	4.97915e-24	-0.492113	0.548	0.713	1.92937e-19
G3BP1	8.16278e-19	-0.494436	0.496	0.66	3.163e-14
ZDHHC2	1.33353e-18	-0.496164	0.474	0.645	5.16728e-14
RPL7	1.78708e-13	-0.497232	0.309	0.454	6.92476e-09
UNC5D	6.61266e-16	-0.499308	0.112	0.238	2.56234e-11
PRDX3	3.36976e-17	-0.504995	0.612	0.741	1.30575e-12
KIAA1715	5.54707e-14	-0.505895	0.354	0.507	2.14944e-09
AEBP2	1.7001e-15	-0.505995	0.303	0.461	6.58771e-11
ELMO1	2.24607e-27	-0.508025	0.551	0.749	8.70331e-23
C12orf75	6.61625e-08	-0.508683	0.593	0.702	0.00256373
MAPRE1	9.76326e-12	-0.511577	0.565	0.671	3.78316e-07
SCD5	3.53654e-22	-0.512305	0.443	0.614	1.37038e-17
CXADR	6.72171e-19	-0.514749	0.214	0.375	2.6046e-14
TTC37	1.24915e-15	-0.519749	0.414	0.563	4.84033e-11
PTEN	9.21333e-18	-0.523642	0.511	0.656	3.57008e-13
PPP1R1A	3.86926e-05	-0.528323	0.735	0.798	1
TSPYL1	7.73753e-15	-0.528976	0.605	0.714	2.99821e-10
TMEM33	9.43823e-15	-0.531512	0.5	0.638	3.65722e-10
ENPP2	1.04866e-18	-0.532369	0.6	0.764	4.06345e-14
CD46	2.53086e-18	-0.532395	0.565	0.696	9.80683e-14
SEMA5A	7.09518e-24	-0.532566	0.28	0.476	2.74931e-19
TXLNA	8.01114e-15	-0.535099	0.494	0.649	3.10424e-10
CTTN	8.90239e-22	-0.538102	0.382	0.565	3.44959e-17
DDX5	1.68037e-19	-0.540653	0.76	0.838	6.51127e-15
LINC00657	5.13432e-16	-0.545803	0.643	0.759	1.9895e-11
SLC39A9	8.05887e-08	-0.545908	0.562	0.65	0.00312273
RP5-1085F17.3	1.11533e-14	-0.55559	0.36	0.521	4.32181e-10
REEP3	1.35688e-16	-0.55879	0.407	0.558	5.25777e-12
ROBO2	4.08746e-29	-0.55963	0.28	0.497	1.58385e-24
FAM171B	2.49605e-19	-0.56724	0.321	0.496	9.67196e-15
MOB1B	3.05626e-25	-0.571169	0.366	0.578	1.18427e-20
TLK1	5.67411e-18	-0.576959	0.441	0.601	2.19866e-13
FAM46C	1.53745e-29	-0.586429	0.391	0.623	5.95748e-25
NUDT19	1.03651e-24	-0.591052	0.223	0.417	4.01639e-20
CDC42BPA	7.90804e-10	-0.594659	0.476	0.578	3.06429e-05
TTR	1.54592e-14	-0.606044	0.932	0.972	5.9903e-10
PPP1CB	7.31655e-13	-0.606688	0.763	0.814	2.83509e-08
CHGB	0.000107604	-0.611929	0.908	0.93	1
BROX	1.898e-15	-0.617387	0.357	0.503	7.35457e-11
DCUN1D4	4.40052e-18	-0.625727	0.312	0.485	1.70516e-13
HEPACAM2	4.67492e-39	-0.643201	0.296	0.558	1.81148e-34
SURF4	5.1072e-22	-0.653275	0.817	0.931	1.97899e-17
ENTPD3	4.51158e-30	-0.658438	0.334	0.557	1.74819e-25
ABCC8	1.31743e-35	-0.67254	0.71	0.871	5.10493e-31
HADH	6.46288e-44	-0.674977	0.831	0.96	2.5043e-39
SPINK1	0.651888	-0.681073	0.262	0.275	1
SRSF6	3.29219e-18	-0.688898	0.45	0.606	1.27569e-13
HSPA8	1.58432e-23	-0.691629	0.682	0.812	6.13908e-19
NKX6-1	1.30852e-21	-0.695206	0.519	0.723	5.07037e-17
SERPINA3	0.00178885	-0.697974	0.248	0.196	1
ALDH1A1	3.16569e-32	-0.699603	0.601	0.8	1.22667e-27
PFN2	9.74546e-41	-0.700328	0.698	0.876	3.77627e-36
MT-CO1	7.64626e-32	-0.714745	0.92	0.97	2.96285e-27
EEF1A1	4.659e-32	-0.716867	0.415	0.662	1.80532e-27
GCNT4	1.30999e-23	-0.728951	0.222	0.415	5.0761e-19
RPL3	9.70821e-31	-0.73066	0.976	0.988	3.76183e-26
MT-CO2	2.20177e-40	-0.732143	0.92	0.964	8.53164e-36
ETNK1	3.7061e-17	-0.738506	0.499	0.632	1.43608e-12
MTATP6P1	1.95947e-44	-0.76467	0.868	0.924	7.59275e-40
TBL1XR1	6.80976e-17	-0.780254	0.458	0.597	2.63871e-12
GCG	4.07214e-06	-0.836929	0.904	0.94	0.157792
SCGN	1.76132e-58	-0.843352	0.916	0.983	6.82492e-54
ERO1B	3.95842e-57	-0.843973	0.797	0.912	1.53385e-52
TOB1	1.59359e-42	-0.869991	0.342	0.629	6.175e-38
MT-ND4L	1.11259e-24	-0.885034	0.769	0.823	4.31116e-20
DPYSL2	5.38412e-27	-0.887476	0.483	0.672	2.08629e-22
MAFA	2.2999e-29	-0.907121	0.488	0.748	8.9119e-25
PLA2G1B	0.188454	-1.00535	0.155	0.136	1
MAFB	1.12655e-56	-1.08403	0.52	0.815	4.36525e-52
CLPS	0.371768	-1.09466	0.166	0.153	1
G6PC2	1.76173e-55	-1.15045	0.615	0.834	6.82651e-51
PFKFB2	1.31133e-30	-1.19357	0.525	0.696	5.08126e-26
CPB1	0.0270115	-1.21811	0.206	0.172	1
PRSS1	0.0724001	-1.29463	0.256	0.228	1
CTRB1	0.00245015	-1.31711	0.197	0.151	1
IAPP	2.17006e-55	-1.36138	0.949	0.988	8.40875e-51
PEG10	2.03094e-17	-1.4096	0.524	0.713	7.86968e-13
CPA1	0.000412044	-1.50741	0.223	0.166	1
CTRB2	0.000943303	-1.5083	0.357	0.304	1
CELA3A	1.33335e-08	-1.55491	0.274	0.18	0.000516658
REG1B	0.208074	-1.60915	0.331	0.301	1
REG1A	8.27179e-05	-2.1278	0.62	0.532	1
PRSS2	8.09215e-09	-2.15221	0.408	0.31	0.000313563
